# A phylogenetic approach to explore the *Aspergillus fumigatus* conidial surface-associated proteome and its role in pathogenesis

**DOI:** 10.1101/2023.08.22.553365

**Authors:** Clara Valero, Camila Figueiredo Pinzan, Patrícia Alves de Castro, Norman van Rhijn, Kayleigh Earle, Hong Liu, Maria Augusta Crivelente Horta, Olaf Kniemeyer, Thomas Krüger, Annica Pschibul, Derya Nur Coemert, Thorsten Heinekamp, Axel A. Brakhage, Jacob L. Steenwyk, Matthew E. Mead, Antonis Rokas, Scott G. Filler, Nathalia Gonsales da Rosa-Garzon, Hamilton Cabral, Endrews Deljabe, Michael J. Bromley, Claudia B. Angeli, Giuseppe Palmisano, Ashraf S Ibrahim, Sara Gago, Thaila F. dos Reis, Gustavo H. Goldman

## Abstract

*Aspergillus fumigatus*, an important pulmonary fungal pathogen causing several diseases collectively called aspergillosis, relies on asexual spores or conidia for initiating host infection. Here, we used a phylogenomic approach to compare proteins in the conidial surface of *A. fumigatus*, two closely related non-pathogenic species, *Aspergillus fischeri* and *Aspergillus oerlinghausenensis*, and the cryptic pathogen *Aspergillus lentulus*. After identifying 62 proteins uniquely expressed on the *A. fumigatus* conidial surface, we deleted 42 genes encoding conidial proteins. We found deletion of 33 of these genes altered susceptibility to macrophage killing, penetration and damage to epithelial cells, and cytokine production. Notably, a gene that encodes glycosylasparaginase, which modulates levels of the host pro-inflammatory cytokine IL-1β, is important for infection in an immunocompetent murine model of fungal disease. These results suggest that *A. fumigatus* conidial surface proteins and effectors are important for evasion and modulation of the immune response at the onset of fungal infection.

## Supplementary Table S1 for "A phylogenetic approach to explore the *Aspergillus fumigatus* conidial surface-associated proteome and its role in pathogenesis" (part 1 of 3)

### Sheet: Overview
Supplementary Table S1. List of proteins identified in the four Aspergillus species.
Strain	Morphotype	# of proteins (Found in 3 Biol. Repl.; (PSMs/AAs)*(Cov/100) > 0.001))
A. fumigatus	Resting	193
	Swollen	161
A. oerlinghausensis	Resting	393
	Swollen	370
A. fischeri	Resting	309
	Swollen	285
A. lentulus	Resting	296
	Swollen	742

### Sheet: Afum-Resting-Pro
																		Abundances									Abundances Count										Found in Sample (Y=Yes, N=No, ? Peak found w/o ID)
Accession	Description	Coverage [%]	(PSMs/AAs)*(Cov%/100)	# PSMs	# Peptides	# Unique Peptides	# Razor Peptides	# AAs	MW [kDa]	calc. pI	Score Mascot: Mascot	Score MS Amanda 2.0: MS Amanda 2.0	Score MSFragger: MSFragger	Score Sequest HT: Sequest HT	Exp. q-value: Combined	Sum PEP Score	Modifications	BR1-a	BR1-b	BR1-c	BR2-a	BR2-b	BR2-c	BR3-a	BR3-b	BR3-c	BR1-a	BR1-b	BR1-c	BR2-a	BR2-b	BR2-c	BR3-a	BR3-b	BR3-c	média	BR1-a	BR1-b	BR1-c	BR2-a	BR2-b	BR2-c	BR3-a	BR3-b	BR3-c
Afu5g09580	transcript=Afu5g09580-T | gene=Afu5g09580 | organism=Aspergillus_fumigatus_Af293 | gene_product=Conidial hydrophobin | transcript_product=Conidial hydrophobin | location=Chr5_A_fumigatus_Af293:2473524-2474105(+) | protein_length=159 | sequence_SO=chromosome | SO=protein_coding | is_pseudo=false	38	5.18855	2171	6	6	0	159	16.2	5.14	13620	130013	3171	991.32	0	100.317		1.32806e+09	2.03297e+09	1.19056e+09	1.97427e+09	2.40065e+09	2.013e+09	2.89273e+09	2.20912e+09	2.14275e+09	6	6	6	6	6	6	6	6	6	6	Y	Y	Y	Y	Y	Y	Y	Y	Y
Afu6g03210	transcript=Afu6g03210-T | gene=Afu6g03210 | organism=Aspergillus_fumigatus_Af293 | gene_product=protein of unknown function | transcript_product=protein of unknown function | location=Chr6_A_fumigatus_Af293:682787-683093(-) | protein_length=83 | sequence_SO=chromosome | SO=protein_coding | is_pseudo=false	70	4.1494	492	7	7	0	83	8.8	6.55	1821	5797.67	827	220.23	0	65.476	Met-loss [N-Term]	4.82222e+07	3.51544e+07	7.62309e+07	6.42769e+07	7.1205e+07	7.46537e+07	1.02859e+08	1.21183e+08	9.56266e+07	7	7	7	7	7	7	7	7	7	7	Y	Y	Y	Y	Y	Y	Y	Y	Y
Afu2g09030	transcript=Afu2g09030-T | gene=Afu2g09030 | organism=Aspergillus_fumigatus_Af293 | gene_product=Secreted dipeptidyl-peptidase | transcript_product=Secreted dipeptidyl-peptidase | location=Chr2_A_fumigatus_Af293:2312950-2315573(+) | protein_length=721 | sequence_SO=chromosome | SO=protein_coding | is_pseudo=false	34	1.66039	3521	34	34	0	721	79.7	5.9	18179	140842	3985	1098.22	0	318.866		1.46955e+08	2.05396e+08	2.04893e+08	2.34139e+08	2.06659e+08	2.66337e+08	2.67919e+08	1.9321e+08	1.76698e+08	34	34	33	33	34	33	33	33	33	33.3333	Y	Y	Y	Y	Y	Y	Y	Y	Y
Afu3g07160	transcript=Afu3g07160-T | gene=Afu3g07160 | organism=Aspergillus_fumigatus_Af293 | gene_product=Putative family 18 chitinase | transcript_product=Putative family 18 chitinase | location=Chr3_A_fumigatus_Af293:1799635-1801136(-) | protein_length=426 | sequence_SO=chromosome | SO=protein_coding | is_pseudo=false	51	1.47373	1231	23	23	0	426	46.5	5.44	5900	57412.4	1224	234.49	0	181.81		1.13127e+07	2.22732e+07	1.67746e+07	3.47498e+07	2.40698e+07	3.93298e+07	6.37106e+07	42923386	4.65446e+07	18	22	21	22	21	22	21	22	21	21.1111	Y	Y	Y	Y	Y	Y	Y	Y	Y
Afu1g17370	transcript=Afu1g17370-T | gene=Afu1g17370 | organism=Aspergillus_fumigatus_Af293 | gene_product=Putative heat shock protein | transcript_product=Putative heat shock protein | location=Chr1_A_fumigatus_Af293:4752232-4752608(+) | protein_length=89 | sequence_SO=chromosome | SO=protein_coding | is_pseudo=false	45	0.920225	182	3	3	0	89	9.6	6.55	626	2439.93	226	18.04	0	23.526	Acetyl [N-Term]	600031	3.95706e+06	2.90453e+06	6.93896e+06	7.96513e+06	6.48906e+06	5.021e+06	4.85458e+06	4.99539e+06	1	3	3	3	3	3	3	3	3	2.77778	Y	Y	Y	Y	Y	Y	Y	Y	Y
Afu2g17530	transcript=Afu2g17530-T | gene=Afu2g17530 | organism=Aspergillus_fumigatus_Af293 | gene_product=Laccase abr2 | transcript_product=Laccase abr2 | location=Chr2_A_fumigatus_Af293:4677417-4679477(+) | protein_length=587 | sequence_SO=chromosome | SO=protein_coding | is_pseudo=false	25	0.803237	1886	11	11	0	587	65.2	5.17	13302	108244	2652	768.38	0	204.846		1.30453e+08	1.62591e+08	9.05721e+07	1.76195e+08	1.91177e+08	1.8006e+08	2.78207e+08	1.99231e+08	1.74959e+08	16	16	16	16	15	16	13	13	13	14.8889	Y	Y	Y	Y	Y	Y	Y	Y	Y
Afu8g01980	transcript=Afu8g01980-T | gene=Afu8g01980 | organism=Aspergillus_fumigatus_Af293 | gene_product=Ortholog of A. nidulans FGSC A4 : AN7888, A. fumigatus Af293 : Afu4g08450, A. niger CBS 513.88 : An15g05230, A. oryzae RIB40 : AO090023000157 and Aspergillus wentii : Aspwe1_0627621, Aspwe1_0672214 | transcript_product=Ortholog of A. nidulans FGSC A4 : AN7888, A. fumigatus Af293 : Afu4g08450, A. niger CBS 513.88 : An15g05230, A. oryzae RIB40 : AO090023000157 and Aspergillus wentii : Aspwe1_0627621, Aspwe1_0672214 | location=Chr8_A_fumigatus_Af293:514099-515379(+) | protein_length=426 | sequence_SO=chromosome | SO=protein_coding | is_pseudo=false	29	0.733169	1077	10	10	0	426	45.9	4.7	6433	51873.7	1513	499.25	0	97.26		7.85857e+07	1.08902e+08	7.46468e+07	1.32459e+08	1.54071e+08	1.48829e+08	2.12282e+08	1.57867e+08	1.36506e+08	10	10	11	11	11	11	10	11	10	10.5556	Y	Y	Y	Y	Y	Y	Y	Y	Y
Afu2g00680	transcript=Afu2g00680-T | gene=Afu2g00680 | organism=Aspergillus_fumigatus_Af293 | gene_product=Has domain(s) with predicted catalytic activity | transcript_product=Has domain(s) with predicted catalytic activity | location=Chr2_A_fumigatus_Af293:151412-152632(-) | protein_length=375 | sequence_SO=chromosome | SO=protein_coding | is_pseudo=false	26	0.714133	1030	9	9	0	375	40.9	4.73	7725	57006.5	1375	451.5	0	102.017		3.60053e+07	6.87206e+07	3.45966e+07	4.40449e+07	4.42511e+07	4.04176e+07	4.27028e+07	3.22708e+07	2.60302e+07	8	9	8	8	8	8	7	8	8	8	Y	Y	Y	Y	Y	Y	Y	Y	Y
Afu2g02100	transcript=Afu2g02100-T | gene=Afu2g02100 | organism=Aspergillus_fumigatus_Af293 | gene_product=Putative dihydrolipoamide dehydrogenase | transcript_product=Putative dihydrolipoamide dehydrogenase | location=Chr2_A_fumigatus_Af293:521496-523316(-) | protein_length=513 | sequence_SO=chromosome | SO=protein_coding | is_pseudo=false	42	0.645146	788	26	26	0	513	54.9	8.18	4323	28853.2	1052	266.34	0	211.372		1.32618e+07	2.78862e+07	1.24881e+07	3.18332e+07	3.06092e+07	3.3471e+07	3.28466e+07	3.0422e+07	2.20185e+07	23	25	24	27	27	27	22	24	22	24.5556	Y	Y	Y	Y	Y	Y	Y	Y	Y
Afu1g13550	transcript=Afu1g13550-T | gene=Afu1g13550 | organism=Aspergillus_fumigatus_Af293 | gene_product=Protein of unknown function identified by mass spectrometry | transcript_product=Protein of unknown function identified by mass spectrometry | location=Chr1_A_fumigatus_Af293:3604316-3604804(+) | protein_length=143 | sequence_SO=chromosome | SO=protein_coding | is_pseudo=false	59	0.643636	156	6	6	0	143	14.9	6.18	701	2906.86	251	52.62	0	42.265	Met-loss+Acetyl [N-Term]; Acetyl [N-Term]	937019	2.39541e+06	3.31401e+06	3.61229e+06	4.08616e+06	3.70315e+06	6.20457e+06	5.09536e+06	4.47767e+06	4	6	6	6	5	6	6	6	6	5.66667	Y	Y	Y	Y	Y	Y	Y	Y	Y
Afu8g05020	transcript=Afu8g05020-T | gene=Afu8g05020 | organism=Aspergillus_fumigatus_Af293 | gene_product=Putative secreted N-acetylhexosaminidase | transcript_product=Putative secreted N-acetylhexosaminidase | location=Chr8_A_fumigatus_Af293:1170627-1172429(-) | protein_length=600 | sequence_SO=chromosome | SO=protein_coding | is_pseudo=false	33	0.62755	1141	17	17	0	600	67.4	5.97	5376	48543	1086	240.07	0	139.528		8.81402e+06	1.51737e+07	1.44293e+07	3.16324e+07	2.89987e+07	2.65887e+07	2.92222e+07	2.80544e+07	2.4107e+07	13	15	15	16	16	15	14	14	14	14.6667	Y	Y	Y	Y	Y	Y	Y	Y	Y
Afu4g09310	transcript=Afu4g09310-T | gene=Afu4g09310 | organism=Aspergillus_fumigatus_Af293 | gene_product=Small Cell Wall Peptide A | transcript_product=Small Cell Wall Peptide A | location=Chr4_A_fumigatus_Af293:2440543-2441149(+) | protein_length=183 | sequence_SO=chromosome | SO=protein_coding | is_pseudo=false	28	0.578361	378	5	5	0	183	20.2	8.06	3034	16355.7	687	233.43	0	72.261		4.42781e+07	4.13748e+07	3.81844e+07	4.88114e+07	5.7457e+07	6.08504e+07	9.97936e+07	7.74829e+07	7.22287e+07	5	5	5	5	5	5	5	5	5	5	Y	Y	Y	Y	Y	Y	Y	Y	Y
Afu2g03110	transcript=Afu2g03110-T | gene=Afu2g03110 | organism=Aspergillus_fumigatus_Af293 | gene_product=Putative alkaline phosphatase, phoB-regulated | transcript_product=Putative alkaline phosphatase, phoB-regulated | location=Chr2_A_fumigatus_Af293:812513-814389(+) | protein_length=607 | sequence_SO=chromosome | SO=protein_coding | is_pseudo=false	28	0.548007	1188	13	13	0	607	66.3	5.27	5335	63255.9	1249	243.02	0	104.909		4.24514e+06	8.41568e+06	8.01942e+06	2.79974e+07	2.63932e+07	2.9834e+07	3.12672e+07	2.75484e+07	2.24888e+07	10	11	9	12	13	12	12	12	12	11.4444	Y	Y	Y	Y	Y	Y	Y	Y	Y
Afu1g13670	transcript=Afu1g13670-T | gene=Afu1g13670 | organism=Aspergillus_fumigatus_Af293 | gene_product=Conidial cell wall protein A | transcript_product=Conidial cell wall protein A | location=Chr1_A_fumigatus_Af293:3635355-3636111(+) | protein_length=235 | sequence_SO=chromosome | SO=protein_coding | is_pseudo=false	20	0.532766	626	5	5	0	235	25.5	5.14	4712	29418.4	827	202.39	0	48.196		7.89339e+06	1.34495e+07	9.24659e+06	1.95354e+07	1.69227e+07	1.95782e+07	2.63116e+07	1.84827e+07	1.95495e+07	5	4	4	5	5	5	5	5	5	4.77778	Y	Y	Y	Y	Y	Y	Y	Y	Y
Afu6g12170	transcript=Afu6g12170-T | gene=Afu6g12170 | organism=Aspergillus_fumigatus_Af293 | gene_product=Putative FK506-binding protein (FKBP)-type peptidyl-prolyl cis-trans isomerase | transcript_product=Putative FK506-binding protein (FKBP)-type peptidyl-prolyl cis-trans isomerase | location=Chr6_A_fumigatus_Af293:3060448-3061084(+) | protein_length=112 | sequence_SO=chromosome | SO=protein_coding | is_pseudo=false	50	0.508929	114	5	5	0	112	12.1	7.25	549	5452.19	135	45.39	0	26.961		1.13791e+06	1.01647e+06	836671	4.56926e+06	5.57612e+06	4.96655e+06	4.98736e+06	3.52694e+06	3.31929e+06	5	3	5	6	6	6	6	6	6	5.44444	Y	Y	Y	Y	Y	Y	Y	Y	Y
Afu1g14560	transcript=Afu1g14560-T | gene=Afu1g14560 | organism=Aspergillus_fumigatus_Af293 | gene_product=Putative 1,2-alpha-mannosidase | transcript_product=Putative 1,2-alpha-mannosidase | location=Chr1_A_fumigatus_Af293:3889192-3890868(-) | protein_length=503 | sequence_SO=chromosome | SO=protein_coding | is_pseudo=false	30	0.464016	778	12	12	0	503	55.3	5.35	4021	33960.3	835	173.46	0	106.743		1.99556e+07	3.22503e+07	1.59205e+07	1.59224e+07	1.43019e+07	1.62999e+07	2.17822e+07	1.12965e+07	1.23728e+07	13	13	12	13	12	13	12	11	11	12.2222	Y	Y	Y	Y	Y	Y	Y	Y	Y
Afu4g09280	transcript=Afu4g09280-T | gene=Afu4g09280 | organism=Aspergillus_fumigatus_Af293 | gene_product=Ortholog of A. niger CBS 513.88 : An02g00330, Neosartorya fischeri NRRL 181 : NFIA_106720, Aspergillus niger ATCC 1015 : 36613-mRNA and Aspergillus carbonarius ITEM 5010 : Acar5010_203109 | transcript_product=Ortholog of A. niger CBS 513.88 : An02g00330, Neosartorya fischeri NRRL 181 : NFIA_106720, Aspergillus niger ATCC 1015 : 36613-mRNA and Aspergillus carbonarius ITEM 5010 : Acar5010_203109 | location=Chr4_A_fumigatus_Af293:2435322-2435825(-) | protein_length=167 | sequence_SO=chromosome | SO=protein_coding | is_pseudo=false	33	0.462395	234	3	3	0	167	18.5	4.54	2343	12581.2	427	134.12	0	38.243		2.81764e+07	3.88348e+07	1.46116e+07	2.76921e+07	1.93581e+07	3.05467e+07	3.15798e+07	2.97979e+07	3.32053e+07	3	3	3	2	3	3	2	2	2	2.55556	Y	Y	Y	Y	Y	Y	Y	Y	Y
Afu6g14470	transcript=Afu6g14470-T | gene=Afu6g14470 | organism=Aspergillus_fumigatus_Af293 | gene_product=Ortholog of A. nidulans FGSC A4 : AN5353, A. niger CBS 513.88 : An02g05680, A. oryzae RIB40 : AO090103000108, Aspergillus wentii : Aspwe1_0131073 and Aspergillus sydowii : Aspsy1_0050268 | transcript_product=Ortholog of A. nidulans FGSC A4 : AN5353, A. niger CBS 513.88 : An02g05680, A. oryzae RIB40 : AO090103000108, Aspergillus wentii : Aspwe1_0131073 and Aspergillus sydowii : Aspsy1_0050268 | location=Chr6_A_fumigatus_Af293:3678210-3678960(-) | protein_length=234 | sequence_SO=chromosome | SO=protein_coding | is_pseudo=false	25	0.436966	409	7	7	0	234	26	4.54	2551	7285.79	698	217.91	0	56.388		7.2059e+06	1.11611e+07	8.64273e+06	1.28109e+07	1.43417e+07	1.53554e+07	1.17071e+07	1.12392e+07	1.035e+07	5	7	7	7	7	7	6	7	6	6.55556	Y	Y	Y	Y	Y	Y	Y	Y	Y
Afu5g09240	transcript=Afu5g09240-T | gene=Afu5g09240 | organism=Aspergillus_fumigatus_Af293 | gene_product=Cu/Zn superoxide dismutase | transcript_product=Cu/Zn superoxide dismutase | location=Chr5_A_fumigatus_Af293:2379492-2380591(+) | protein_length=154 | sequence_SO=chromosome | SO=protein_coding | is_pseudo=false	34	0.423896	192	4	4	0	154	16	6.52	1252	10062.3	226	61.57	0	38.803		654567	1.06072e+06	1.98185e+06	5.714e+06	5.74903e+06	6.44404e+06	6.65156e+06	6.35094e+06	5.30036e+06	3	3	3	4	4	4	4	4	4	3.66667	Y	Y	Y	Y	Y	Y	Y	Y	Y
Afu1g07500	transcript=Afu1g07500-T | gene=Afu1g07500 | organism=Aspergillus_fumigatus_Af293 | gene_product=Ortholog of A. niger CBS 513.88 : An07g10060, Aspergillus wentii : Aspwe1_0046372, Aspergillus versicolor : Aspve1_0045780 and Aspergillus clavatus NRRL 1 : ACLA_027110 | transcript_product=Ortholog of A. niger CBS 513.88 : An07g10060, Aspergillus wentii : Aspwe1_0046372, Aspergillus versicolor : Aspve1_0045780 and Aspergillus clavatus NRRL 1 : ACLA_027110 | location=Chr1_A_fumigatus_Af293:2115098-2115579(-) | protein_length=97 | sequence_SO=chromosome | SO=protein_coding | is_pseudo=false	55	0.385567	68	3	3	0	97	10.5	5.35	482	3806.68	126	34.23	0	22.586		960400	541753	998442	1.59548e+06	2.27267e+06	2.7442e+06	1.80353e+06	2.17343e+06	1.76531e+06	2	2	1	3	3	3	2	1	1	2	Y	Y	Y	Y	Y	Y	Y	Y	Y
Afu5g01990	transcript=Afu5g01990-T | gene=Afu5g01990 | organism=Aspergillus_fumigatus_Af293 | gene_product=BYS1 domain protein | transcript_product=BYS1 domain protein | location=Chr5_A_fumigatus_Af293:511005-511475(+) | protein_length=156 | sequence_SO=chromosome | SO=protein_coding | is_pseudo=false	16	0.38359	374	2	2	0	156	16	5.08	720	13638.8	353	30.13	0	28.615		6.22635e+06	7.15092e+06	4.22743e+06	1.94747e+07	2.0529e+07	1.5885e+07	6.23911e+06	5.02274e+06	5.19706e+06	2	2	2	2	2	2	1	1	2	1.77778	Y	Y	Y	Y	Y	Y	Y	Y	Y
Afu3g11260	transcript=Afu3g11260-T | gene=Afu3g11260 | organism=Aspergillus_fumigatus_Af293 | gene_product=Ubiquitin | transcript_product=Ubiquitin | location=Chr3_A_fumigatus_Af293:2951140-2951715(+) | protein_length=154 | sequence_SO=chromosome | SO=protein_coding | is_pseudo=false	34	0.35987	163	5	5	0	154	17.7	9.77	719	5930.9	160	22.16	0	28.07		199025	680482	52662.4	1.38686e+06	2.25563e+06	2.01702e+06	1.31421e+06	619052	824312	3	2	2	4	5	5	4	3	3	3.44444	?	Y	Y	Y	Y	Y	Y	Y	Y
Afu3g02270	transcript=Afu3g02270-T | gene=Afu3g02270 | organism=Aspergillus_fumigatus_Af293 | gene_product=Mycelial catalase | transcript_product=Mycelial catalase | location=Chr3_A_fumigatus_Af293:563576-566077(+) | protein_length=728 | sequence_SO=chromosome | SO=protein_coding | is_pseudo=false	34	0.34467	738	20	20	0	728	79.9	5.82	4509	38671.9	1019	295.34	0	166.787		1.97246e+07	2.5272e+07	1.10437e+07	2.13924e+07	2.50687e+07	2.11555e+07	3.18332e+07	2.24135e+07	2.18895e+07	18	19	19	19	21	21	20	20	19	19.5556	Y	Y	Y	Y	Y	Y	Y	Y	Y
Afu5g03540	transcript=Afu5g03540-T | gene=Afu5g03540 | organism=Aspergillus_fumigatus_Af293 | gene_product=Ortholog(s) have flavin-linked sulfhydryl oxidase activity, role in oxidation-reduction process and extracellular region localization | transcript_product=Ortholog(s) have flavin-linked sulfhydryl oxidase activity, role in oxidation-reduction process and extracellular region localization | location=Chr5_A_fumigatus_Af293:954371-955657(+) | protein_length=386 | sequence_SO=chromosome | SO=protein_coding | is_pseudo=false	34	0.319741	363	9	9	0	386	42.8	7.49	1290	15845.3	394	87.98	0	62.837		1.03398e+07	1.98411e+07	1.3152e+07	2.87456e+07	2.23246e+07	3.20124e+07	5.42565e+07	3.89998e+07	3.52471e+07	8	11	10	10	11	11	11	11	11	10.4444	Y	Y	Y	Y	Y	Y	Y	Y	Y
Afu4g11800	transcript=Afu4g11800-T | gene=Afu4g11800 | organism=Aspergillus_fumigatus_Af293 | gene_product=Putative secreted alkaline serine protease | transcript_product=Putative secreted alkaline serine protease | location=Chr4_A_fumigatus_Af293:3116531-3117937(-) | protein_length=403 | sequence_SO=chromosome | SO=protein_coding | is_pseudo=false	31	0.296154	385	7	7	0	403	42.2	6.81	2818	14684.1	545	156.75	0	89.045		1.17403e+06	4.71478e+06	2.62527e+06	2.47669e+07	2.48077e+07	2.18149e+07	2.6998e+07	2.33095e+07	2.05988e+07	5	5	4	7	7	7	6	7	6	6	Y	Y	Y	Y	Y	Y	Y	Y	Y
Afu4g09600	transcript=Afu4g09600-T | gene=Afu4g09600 | organism=Aspergillus_fumigatus_Af293 | gene_product=Cell Wall Enriched A | transcript_product=Cell Wall Enriched A | location=Chr4_A_fumigatus_Af293:2503914-2506856(+) | protein_length=848 | sequence_SO=chromosome | SO=protein_coding | is_pseudo=false	27	0.285601	897	13	13	0	848	88.8	5.59	3113	27314.7	923	149.98	0	105.464		4.37042e+06	1.11455e+07	9.61514e+06	1.28024e+07	9.41699e+06	1.31555e+07	1.41801e+07	1.00138e+07	1.15674e+07	10	11	11	10	9	9	10	10	9	9.88889	Y	Y	Y	Y	Y	Y	Y	Y	Y
Afu6g12070	transcript=Afu6g12070-T | gene=Afu6g12070 | organism=Aspergillus_fumigatus_Af293 | gene_product=Flavoprotein amide oxidase (FAD) | transcript_product=Flavoprotein amide oxidase (FAD) | location=Chr6_A_fumigatus_Af293:3020103-3021926(+) | protein_length=493 | sequence_SO=chromosome | SO=protein_coding | is_pseudo=false	21	0.253022	594	8	8	0	493	53.9	4.6	5877	34843.2	759	295.54	0	50.964		1.78005e+07	2.28762e+07	3.2802e+07	3.77672e+07	3.12752e+07	4.47681e+07	8.03195e+07	7.37285e+07	5.54753e+07	5	5	6	6	7	7	6	6	6	6	Y	Y	Y	Y	Y	Y	Y	Y	Y
Afu5g11320	transcript=Afu5g11320-T | gene=Afu5g11320 | organism=Aspergillus_fumigatus_Af293 | gene_product=Allergen Asp f 29 | transcript_product=Allergen Asp f 29 | location=Chr5_A_fumigatus_Af293:2902611-2903022(-) | protein_length=110 | sequence_SO=chromosome | SO=protein_coding | is_pseudo=false	33	0.24	80	4	4	0	110	12	5.22	214	2440.12	138	34.12	0	21.02	Acetyl [N-Term]	1.88091e+06	2.39771e+06	1.5357e+06	3.23969e+06	4.35263e+06	3.72984e+06	4.21701e+06	3.49074e+06	3.15704e+06	4	4	4	4	4	4	4	4	4	4	Y	Y	Y	Y	Y	Y	Y	Y	Y
Afu3g01130	transcript=Afu3g01130-T | gene=Afu3g01130 | organism=Aspergillus_fumigatus_Af293 | gene_product=Ortholog of Neosartorya fischeri NRRL 181 : NFIA_001990, Aspergillus fumigatus A1163 : AFUB_047280, Aspergillus clavatus NRRL 1 : ACLA_063710 and Aspergillus carbonarius ITEM 5010 : Acar5010_409377 | transcript_product=Ortholog of Neosartorya fischeri NRRL 181 : NFIA_001990, Aspergillus fumigatus A1163 : AFUB_047280, Aspergillus clavatus NRRL 1 : ACLA_063710 and Aspergillus carbonarius ITEM 5010 : Acar5010_409377 | location=Chr3_A_fumigatus_Af293:264240-264841(-) | protein_length=180 | sequence_SO=chromosome | SO=protein_coding | is_pseudo=false	35	0.233333	120	4	4	0	180	19.3	5	472	4154.63	90	4.77	0	20.02		108273	233490	406233	2.34476e+06	2.2132e+06	1.82619e+06	1.8352e+06	1.9548e+06	1.41109e+06	3	3	3	3	3	3	3	3	3	3	?	Y	Y	Y	Y	Y	Y	Y	Y
Afu2g05240	transcript=Afu2g05240-T | gene=Afu2g05240 | organism=Aspergillus_fumigatus_Af293 | gene_product=Ortholog(s) have extracellular region localization | transcript_product=Ortholog(s) have extracellular region localization | location=Chr2_A_fumigatus_Af293:1456446-1457711(+) | protein_length=405 | sequence_SO=chromosome | SO=protein_coding | is_pseudo=false	32	0.227556	288	5	5	0	405	42.8	6.06	2158	16677.2	419	110.87	0	65.673		2.81928e+06	3.84348e+06	4.70796e+06	8.29312e+06	8.71347e+06	7.49784e+06	5.94286e+06	4.77361e+06	4.78705e+06	4	3	4	3	3	3	3	3	3	3.22222	Y	Y	Y	Y	Y	Y	Y	Y	Y
Afu6g03285	transcript=Afu6g03285-T | gene=Afu6g03285 | organism=Aspergillus_fumigatus_Af293 | gene_product=protein of unknown function | transcript_product=protein of unknown function | location=Chr6_A_fumigatus_Af293:697995-698378(-) | protein_length=114 | sequence_SO=chromosome | SO=protein_coding | is_pseudo=false	32	0.221754	79	5	5	0	114	12.9	6.18	531	4094.97	97	37.1	0	33.829	Met-loss [N-Term]; Met-loss+Acetyl [N-Term]	994251	1.73024e+06	432505	1.51201e+06	2.21837e+06	1.74978e+06	3.09216e+06	1.87256e+06	2.25673e+06	2	5	5	4	4	4	6	4	6	4.44444	Y	Y	?	Y	Y	Y	Y	Y	Y
Afu5g14210	transcript=Afu5g14210-T | gene=Afu5g14210 | organism=Aspergillus_fumigatus_Af293 | gene_product=Glucose-repressible gene | transcript_product=Glucose-repressible gene | location=Chr5_A_fumigatus_Af293:3705868-3706130(-) | protein_length=69 | sequence_SO=chromosome | SO=protein_coding | is_pseudo=false	48	0.208696	30	2	2	0	69	7.4	7.58	399	207.05	90	5.46	0	22.241	Acetyl [N-Term]	401378	669910	391393	1.48777e+06	1.29877e+06	1.96664e+06	2.45658e+06	1.06597e+06	1414269	3	2	2	2	3	3	3	2	2	2.44444	Y	Y	?	Y	Y	Y	Y	Y	Y
Afu8g00630	transcript=Afu8g00630-T | gene=Afu8g00630 | organism=Aspergillus_fumigatus_Af293 | gene_product=Ortholog(s) have extracellular region localization | transcript_product=Ortholog(s) have extracellular region localization | location=Chr8_A_fumigatus_Af293:150256-151299(-) | protein_length=347 | sequence_SO=chromosome | SO=protein_coding | is_pseudo=false	17	0.198415	405	7	6	1	347	37.2	5.49	2009	18127.9	474	163.14	0	55.039		1.09362e+07	1.61688e+07	1.15827e+07	2.02288e+07	2.12385e+07	2.71958e+07	3.45963e+07	2.15662e+07	1.99883e+07	6	6	7	7	7	7	7	7	7	6.77778	Y	Y	Y	Y	Y	Y	Y	Y	Y
Afu1g10790	transcript=Afu1g10790-T | gene=Afu1g10790 | organism=Aspergillus_fumigatus_Af293 | gene_product=Putative alpha-1,2-mannosidase family protein | transcript_product=Putative alpha-1,2-mannosidase family protein | location=Chr1_A_fumigatus_Af293:2815514-2818338(-) | protein_length=836 | sequence_SO=chromosome | SO=protein_coding | is_pseudo=false	22	0.194211	738	14	14	0	836	92.4	6.51	4155	39725.8	899	271.01	0	145.568		1.04917e+07	1.65594e+07	1.61808e+07	2.31728e+07	2.24916e+07	2.28119e+07	1.89241e+07	1.47871e+07	1.41599e+07	13	14	12	14	14	14	14	13	12	13.3333	Y	Y	Y	Y	Y	Y	Y	Y	Y
Afu3g11610	transcript=Afu3g11610-T | gene=Afu3g11610 | organism=Aspergillus_fumigatus_Af293 | gene_product=Non-histone chromosomal protein | transcript_product=Non-histone chromosomal protein | location=Chr3_A_fumigatus_Af293:3052509-3052991(+) | protein_length=104 | sequence_SO=chromosome | SO=protein_coding | is_pseudo=false	16	0.193846	126	3	3	0	104	12.1	9.09	446	5739.52	146	36.98	0	27.275		229269	685610	1.07445e+06	4.44547e+06	3.65821e+06	3.91233e+06	4.23727e+06	3.33701e+06	3.07236e+06	2	2	3	3	3	3	3	3	3	2.77778	Y	Y	Y	Y	Y	Y	Y	Y	Y
Afu5g03490	transcript=Afu5g03490-T | gene=Afu5g03490 | organism=Aspergillus_fumigatus_Af293 | gene_product=Putative nucleoside diphosphate kinase | transcript_product=Putative nucleoside diphosphate kinase | location=Chr5_A_fumigatus_Af293:943353-944280(-) | protein_length=153 | sequence_SO=chromosome | SO=protein_coding | is_pseudo=false	28	0.188497	103	4	4	0	153	16.9	7.97	745	6311.85	154	54.43	0	36.129	Met-loss+Acetyl [N-Term]	1.48137e+06	1.28446e+06	1.62935e+06	3.81066e+06	4.72288e+06	3.88205e+06	4.20798e+06	3.05274e+06	2.76303e+06	4	4	4	4	4	4	4	4	4	4	?	Y	Y	Y	Y	Y	Y	Y	Y
Afu5g02640	transcript=Afu5g02640-T | gene=Afu5g02640 | organism=Aspergillus_fumigatus_Af293 | gene_product=Has domain(s) with predicted O-methyltransferase activity | transcript_product=Has domain(s) with predicted O-methyltransferase activity | location=Chr5_A_fumigatus_Af293:690545-692033(+) | protein_length=431 | sequence_SO=chromosome | SO=protein_coding | is_pseudo=false	33	0.186056	243	11	11	0	431	47.7	5.08	2311	12823	375	105.2	0	85.214	Acetyl [N-Term]	3.82505e+06	4.53085e+06	2.02063e+06	7.31569e+06	6.64096e+06	6.74336e+06	9.24212e+06	7.09882e+06	6.52296e+06	7	9	7	10	10	10	10	11	11	9.44444	Y	Y	Y	Y	Y	Y	Y	Y	Y
Afu3g09830	transcript=Afu3g09830-T | gene=Afu3g09830 | organism=Aspergillus_fumigatus_Af293 | gene_product=Ortholog of Neosartorya fischeri NRRL 181 : NFIA_067470 and Aspergillus fumigatus A1163 : AFUB_039340 | transcript_product=Ortholog of Neosartorya fischeri NRRL 181 : NFIA_067470 and Aspergillus fumigatus A1163 : AFUB_039340 | location=Chr3_A_fumigatus_Af293:2518953-2519671(+) | protein_length=177 | sequence_SO=chromosome | SO=protein_coding | is_pseudo=false	31	0.18565	106	4	4	0	177	19.5	6.09	1069	931	162	46.39	0	21.526		872387	1.43279e+06	2.02137e+06	1.81655e+06	1.92393e+06	1.78469e+06	3.70489e+06	3.1451e+06	2.20863e+06	3	3	4	3	3	3	3	3	3	3.11111	Y	Y	Y	Y	Y	Y	Y	Y	Y
Afu3g11400	transcript=Afu3g11400-T | gene=Afu3g11400 | organism=Aspergillus_fumigatus_Af293 | gene_product=Aspartic acid endopeptidase | transcript_product=Aspartic acid endopeptidase | location=Chr3_A_fumigatus_Af293:2990626-2992029(+) | protein_length=398 | sequence_SO=chromosome | SO=protein_coding | is_pseudo=false	21	0.18309	347	8	8	0	398	43.3	5	2180	7199.37	496	105.93	0	85.279		3.89614e+06	7.83491e+06	3.99855e+06	2.21734e+07	2.07939e+07	1.83123e+07	1.8464e+07	1.59624e+07	1.29335e+07	4	7	7	7	7	7	7	7	8	6.77778	Y	Y	Y	Y	Y	Y	Y	Y	Y
Afu4g01030	transcript=Afu4g01030-T | gene=Afu4g01030 | organism=Aspergillus_fumigatus_Af293 | gene_product=Ortholog of A. nidulans FGSC A4 : AN11871, A. fumigatus Af293 : Afu1g11260, Afu6g00270, A. niger CBS 513.88 : An03g03440, An01g01460, An01g01410, An04g04460 and Aspergillus wentii : Aspwe1_0176870 | transcript_product=Ortholog of A. nidulans FGSC A4 : AN11871, A. fumigatus Af293 : Afu1g11260, Afu6g00270, A. niger CBS 513.88 : An03g03440, An01g01460, An01g01410, An04g04460 and Aspergillus wentii : Aspwe1_0176870 | location=Chr4_A_fumigatus_Af293:280173-280502(-) | protein_length=90 | sequence_SO=chromosome | SO=protein_coding | is_pseudo=false	24	0.176	66	2	2	0	90	9.4	5.77	232	2743.31	70	18.84	0	7.086		599820	1.64441e+06	883384	651540	541369	828727	2.23517e+06	1.30909e+06	1.43722e+06	1	2	2	2	2	2	2	2	2	1.88889	Y	Y	Y	Y	Y	Y	Y	Y	Y
Afu4g12450	transcript=Afu4g12450-T | gene=Afu4g12450 | organism=Aspergillus_fumigatus_Af293 | gene_product=Putative PH domain protein | transcript_product=Putative PH domain protein | location=Chr4_A_fumigatus_Af293:3270803-3272689(+) | protein_length=541 | sequence_SO=chromosome | SO=protein_coding | is_pseudo=false	49	0.164843	182	15	15	0	541	57	5.03	1061	3778.6	437	105.95	0	148.488	Met-loss+Acetyl [N-Term]	8.94084e+06	9.49725e+06	9.15657e+06	5.32471e+06	7.17113e+06	5.90453e+06	4.48184e+06	4.89555e+06	4.71919e+06	9	10	10	13	14	13	9	11	11	11.1111	Y	Y	Y	Y	Y	Y	Y	Y	Y
Afu5g02040	transcript=Afu5g02040-T | gene=Afu5g02040 | organism=Aspergillus_fumigatus_Af293 | gene_product=Putative extracellular lipase | transcript_product=Putative extracellular lipase | location=Chr5_A_fumigatus_Af293:523291-524340(+) | protein_length=296 | sequence_SO=chromosome | SO=protein_coding | is_pseudo=false	13	0.161622	368	3	3	0	296	31.2	5.97	1275	14168.4	347	48.43	0	23.857		2.05055e+06	2.7802e+06	1.58579e+06	7.09073e+06	6.45576e+06	8.89917e+06	8.40509e+06	4.93316e+06	6.39741e+06	2	3	3	3	3	3	3	3	3	2.88889	Y	Y	Y	Y	Y	Y	Y	Y	Y
Afu2g12630	transcript=Afu2g12630-T | gene=Afu2g12630 | organism=Aspergillus_fumigatus_Af293 | gene_product=Allergen Asp f 13 | transcript_product=Allergen Asp f 13 | location=Chr2_A_fumigatus_Af293:3247153-3247611(-) | protein_length=152 | sequence_SO=chromosome | SO=protein_coding | is_pseudo=false	8	0.141579	269	1	1	0	152	15.9	4.75	721	11729.5	251	99.53	0	7.605		7.32529e+07	1.11505e+08	1.33554e+08	6.96534e+07	1.01451e+08	1.06697e+08	1.8258e+08	1.90229e+08	1.29388e+08	1	1	1	1	1	1	1	1	1	1	Y	Y	Y	Y	Y	Y	Y	Y	Y
Afu4g09320	transcript=Afu4g09320-T | gene=Afu4g09320 | organism=Aspergillus_fumigatus_Af293 | gene_product=Putative extracellular dipeptidyl-peptidase | transcript_product=Putative extracellular dipeptidyl-peptidase | location=Chr4_A_fumigatus_Af293:2442141-2444492(+) | protein_length=765 | sequence_SO=chromosome | SO=protein_coding | is_pseudo=false	20	0.140131	536	13	13	0	765	85.8	5.81	3096	27386.8	600	187.83	0	103.128		1.15792e+07	1.78234e+07	1.44514e+07	2.35219e+07	2.26685e+07	2.39945e+07	2.02202e+07	1.68175e+07	1.38238e+07	11	12	12	12	12	12	10	10	10	11.2222	Y	Y	Y	Y	Y	Y	Y	Y	Y
Afu1g05770	transcript=Afu1g05770-T | gene=Afu1g05770 | organism=Aspergillus_fumigatus_Af293 | gene_product=Secreted beta-glucosidase | transcript_product=Secreted beta-glucosidase | location=Chr1_A_fumigatus_Af293:1663147-1666206(+) | protein_length=863 | sequence_SO=chromosome | SO=protein_coding | is_pseudo=false	24	0.139884	503	17	17	0	863	93.6	5.17	3526	22198.5	671	201.1	0	105.803		1.09645e+07	1.77172e+07	8.29971e+06	1.51234e+07	1.51866e+07	1.62227e+07	2.39388e+07	1.68274e+07	1.63043e+07	15	17	15	16	15	17	16	16	16	15.8889	Y	Y	Y	Y	Y	Y	Y	Y	Y
Afu1g05630	transcript=Afu1g05630-T | gene=Afu1g05630 | organism=Aspergillus_fumigatus_Af293 | gene_product=40S ribosomal protein S3 | transcript_product=40S ribosomal protein S3 | location=Chr1_A_fumigatus_Af293:1616207-1617319(-) | protein_length=266 | sequence_SO=chromosome | SO=protein_coding | is_pseudo=false	28	0.131579	125	6	6	0	266	29.2	9.1	542	4537.98	152	32.73	0	28.386		1.09201e+06	1.04359e+06	996788	1.81836e+06	2.41204e+06	1.88671e+06	3.08414e+06	2.20478e+06	1.96227e+06	4	4	4	6	6	6	6	6	6	5.33333	?	Y	Y	Y	Y	Y	Y	Y	Y
Afu1g16450	transcript=Afu1g16450-T | gene=Afu1g16450 | organism=Aspergillus_fumigatus_Af293 | gene_product=Ortholog of Aspergillus fumigatus A1163 : AFUB_015790 | transcript_product=Ortholog of Aspergillus fumigatus A1163 : AFUB_015790 | location=Chr1_A_fumigatus_Af293:4461252-4461684(+) | protein_length=122 | sequence_SO=chromosome | SO=protein_coding | is_pseudo=false	30	0.12541	51	1	1	0	122	13.4	7.52	399		148	52.57	0	24.789		2.02746e+06	2.31223e+06	2.45094e+06	959016	926043	810162	1.36771e+06	1.21821e+06	1.14917e+06	1	1	1	1	1	1	1	1	1	1	Y	Y	Y	Y	Y	Y	Y	Y	Y
Afu3g13755	transcript=Afu3g13755-T | gene=Afu3g13755 | organism=Aspergillus_fumigatus_Af293 | gene_product=protein of unknown function | transcript_product=protein of unknown function | location=Chr3_A_fumigatus_Af293:3629956-3630338(-) | protein_length=109 | sequence_SO=chromosome | SO=protein_coding | is_pseudo=false	15	0.121101	88	2	2	0	109	12.8	8.68	333	4257.44	66	24.47	0	6.793		200830	766884	2.32738e+06	2.83933e+06	3.63072e+06	3.93798e+06	9.37308e+06	8.32339e+06	7.05678e+06	2	2	2	2	2	2	2	2	2	2	?	Y	Y	Y	Y	Y	Y	Y	Y
Afu3g14940	transcript=Afu3g14940-T | gene=Afu3g14940 | organism=Aspergillus_fumigatus_Af293 | gene_product=Putative elastase inhibitor | transcript_product=Putative elastase inhibitor | location=Chr3_A_fumigatus_Af293:3946319-3946689(-) | protein_length=87 | sequence_SO=chromosome | SO=protein_coding | is_pseudo=false	18	0.117931	57	1	1	0	87	9.4	4.94	142	2181.37	52	4.53	0	4.463		403889	305807	434970	724468	304819	961468	1.22193e+06	789173	992150	1	1	1	1	1	1	1	1	1	1	Y	Y	Y	Y	Y	Y	Y	Y	Y
Afu2g17540	transcript=Afu2g17540-T | gene=Afu2g17540 | organism=Aspergillus_fumigatus_Af293 | gene_product=Multicopper oxidase abr1 | transcript_product=Multicopper oxidase abr1 | location=Chr2_A_fumigatus_Af293:4679983-4682076(+) | protein_length=664 | sequence_SO=chromosome | SO=protein_coding | is_pseudo=false	11	0.110497	667	6	6	0	664	73.4	4.98	2353	32330	689	171.63	0	67.628		8.3498e+06	1.01542e+07	1.02832e+07	2.71476e+07	3.42623e+07	3.35226e+07	3.56108e+07	3.13228e+07	2.42171e+07	6	7	7	6	6	6	6	6	6	6.22222	Y	Y	Y	Y	Y	Y	Y	Y	Y
Afu1g03390	transcript=Afu1g03390-T | gene=Afu1g03390 | organism=Aspergillus_fumigatus_Af293 | gene_product=Putative 60S ribosomal protein L12 | transcript_product=Putative 60S ribosomal protein L12 | location=Chr1_A_fumigatus_Af293:987625-988367(-) | protein_length=165 | sequence_SO=chromosome | SO=protein_coding | is_pseudo=false	19	0.108242	94	3	3	0	165	17.9	9.55	258	4714.28	113	21.49	0	20.685		334335	1.00536e+06	1.54455e+06	1.4324e+06	1.95943e+06	2.15713e+06	2.74989e+06	2.62187e+06	2.23219e+06	1	3	3	3	3	3	3	3	3	2.77778	Y	Y	Y	Y	Y	Y	Y	Y	Y
Afu6g10700	transcript=Afu6g10700-T | gene=Afu6g10700 | organism=Aspergillus_fumigatus_Af293 | gene_product=Ortholog(s) have chaperone binding, unfolded protein binding activity, role in chaperone-mediated protein complex assembly, protein import into mitochondrial intermembrane space, protein refolding and mitochondrial matrix localization | transcript_product=Ortholog(s) have chaperone binding, unfolded protein binding activity, role in chaperone-mediated protein complex assembly, protein import into mitochondrial intermembrane space, protein refolding and mitochondrial matrix localization | location=Chr6_A_fumigatus_Af293:2643846-2644318(+) | protein_length=122 | sequence_SO=chromosome | SO=protein_coding | is_pseudo=false	25	0.104508	51	3	3	0	122	13.4	8.16	121	1911.1	46	4.25	0	13.102		176895	244491	334649	649748	762058	732933	895274	635494	602500	3	3	3	3	3	3	3	3	3	3	?	?	Y	Y	Y	Y	Y	Y	Y
Afu5g10610	transcript=Afu5g10610-T | gene=Afu5g10610 | organism=Aspergillus_fumigatus_Af293 | gene_product=Ubiquinol-cytochrome c reductase iron-sulphur subunit precursor with a predicted role in oxidative phosphorylation | transcript_product=Ubiquinol-cytochrome c reductase iron-sulphur subunit precursor with a predicted role in oxidative phosphorylation | location=Chr5_A_fumigatus_Af293:2714448-2715644(-) | protein_length=298 | sequence_SO=chromosome | SO=protein_coding | is_pseudo=false	17	0.101544	178	4	4	0	298	32.6	8.95	648	5543.46	262	74.65	0	38.815		5.05076e+06	4.65544e+06	4.50492e+06	6.32955e+06	6.51504e+06	7.10129e+06	8.94217e+06	7.9269e+06	6.57433e+06	4	4	4	4	4	4	4	4	4	4	Y	Y	Y	Y	Y	Y	Y	Y	Y
Afu1g03600	transcript=Afu1g03600-T | gene=Afu1g03600 | organism=Aspergillus_fumigatus_Af293 | gene_product=Ortholog(s) have cell adhesion molecule binding, glucan endo-1,6-beta-glucosidase activity, glucan exo-1,3-beta-glucosidase activity | transcript_product=Ortholog(s) have cell adhesion molecule binding, glucan endo-1,6-beta-glucosidase activity, glucan exo-1,3-beta-glucosidase activity | location=Chr1_A_fumigatus_Af293:1039809-1041170(+) | protein_length=416 | sequence_SO=chromosome | SO=protein_coding | is_pseudo=false	27	0.10125	156	7	7	0	416	45.7	4.72	926	6585.92	291	67.93	0	48.856		4.20703e+06	5.72107e+06	4.51031e+06	4.87575e+06	5.95575e+06	5.41892e+06	8.33244e+06	6.59954e+06	5.8241e+06	6	7	6	5	6	5	5	6	6	5.77778	Y	Y	Y	Y	Y	Y	Y	Y	Y
Afu2g05635	transcript=Afu2g05635-T | gene=Afu2g05635 | organism=Aspergillus_fumigatus_Af293 | gene_product=Ortholog of Neosartorya fischeri NRRL 181 : NFIA_082360 and Aspergillus fumigatus A1163 : AFUB_022660 | transcript_product=Ortholog of Neosartorya fischeri NRRL 181 : NFIA_082360 and Aspergillus fumigatus A1163 : AFUB_022660 | location=Chr2_A_fumigatus_Af293:1573966-1574332(-) | protein_length=101 | sequence_SO=chromosome | SO=protein_coding | is_pseudo=false	18	0.0980198	55	2	2	0	101	10.3	4.56	96	1804.07	52	3.74	0	8.409		478280	3.7384e+06	1.3612e+06	1.62077e+06	378304	2.54363e+06	3.2539e+06	1.01059e+06	2.68617e+06	2	2	2	2	2	2	2	2	2	2	Y	Y	Y	Y	Y	Y	Y	?	Y
Afu3g08930	transcript=Afu3g08930-T | gene=Afu3g08930 | organism=Aspergillus_fumigatus_Af293 | gene_product=Putative protease | transcript_product=Putative protease | location=Chr3_A_fumigatus_Af293:2283726-2285570(+) | protein_length=596 | sequence_SO=chromosome | SO=protein_coding | is_pseudo=false	13	0.0970638	445	6	6	0	596	65.2	5.21	3204	26573.7	458	98.54	0	50.783		6.97527e+06	1.17288e+07	7.51895e+06	2.0018e+07	1.84693e+07	1.95219e+07	2.04607e+07	1.51322e+07	1.32844e+07	6	6	7	7	7	7	5	6	6	6.33333	Y	Y	Y	Y	Y	Y	Y	Y	Y
Afu1g16250	transcript=Afu1g16250-T | gene=Afu1g16250 | organism=Aspergillus_fumigatus_Af293 | gene_product=Putative alpha-glucosidase B | transcript_product=Putative alpha-glucosidase B | location=Chr1_A_fumigatus_Af293:4418653-4421606(-) | protein_length=881 | sequence_SO=chromosome | SO=protein_coding | is_pseudo=false	16	0.0944381	520	14	14	0	881	98.8	6.42	2401	26480.8	576	128.32	0	90.795		4.67418e+06	8.96904e+06	6.44833e+06	1.69083e+07	1.49871e+07	1.89202e+07	2.16958e+07	1.51517e+07	1.48577e+07	10	9	12	13	14	14	14	14	13	12.5556	Y	Y	Y	Y	Y	Y	Y	Y	Y
Afu2g03830	transcript=Afu2g03830-T | gene=Afu2g03830 | organism=Aspergillus_fumigatus_Af293 | gene_product=Allergen Asp f 4 | transcript_product=Allergen Asp f 4 | location=Chr2_A_fumigatus_Af293:1016683-1017651(+) | protein_length=322 | sequence_SO=chromosome | SO=protein_coding | is_pseudo=false	17	0.0939752	178	4	4	0	322	34.1	5.35	1534	10165.4	275	66.94	0	31.312		3.31231e+06	3.76548e+06	3.22777e+06	5.19378e+06	7.29943e+06	7.02937e+06	9.80126e+06	7.90859e+06	7.10459e+06	3	3	3	4	4	4	4	4	4	3.66667	Y	Y	Y	Y	Y	Y	Y	Y	Y
Afu1g09030	transcript=Afu1g09030-T | gene=Afu1g09030 | organism=Aspergillus_fumigatus_Af293 | gene_product=protein of unknown function | transcript_product=protein of unknown function | location=Chr1_A_fumigatus_Af293:2341463-2342225(+) | protein_length=144 | sequence_SO=chromosome | SO=protein_coding | is_pseudo=false	38	0.0923611	35	5	5	0	144	16.2	8.05	123	1267.91	38	5.97	0	27.403	Met-loss+Acetyl [N-Term]; Acetyl [N-Term]	700026	1.27094e+06	774674	1.0097e+06	820496	739949	858853	921003	838533	5	5	5	3	2	2	3	2	5	3.55556	Y	Y	Y	Y	?	Y	?	Y	Y
Afu7g01200	transcript=Afu7g01200-T | gene=Afu7g01200 | organism=Aspergillus_fumigatus_Af293 | gene_product=Putative aspergillopepsin | transcript_product=Putative aspergillopepsin | location=Chr7_A_fumigatus_Af293:316412-317245(-) | protein_length=277 | sequence_SO=chromosome | SO=protein_coding | is_pseudo=false	18	0.0922744	142	3	3	0	277	29	4.86	928	3691.2	185	53.37	0	19.533		2.37393e+06	3.36868e+06	2.76345e+06	1.04722e+07	4.65445e+06	1.10764e+07	1.9948e+07	7.82846e+06	1.37897e+07	3	3	3	2	2	2	2	2	2	2.33333	Y	Y	Y	Y	Y	Y	Y	Y	Y
Afu3g06640	transcript=Afu3g06640-T | gene=Afu3g06640 | organism=Aspergillus_fumigatus_Af293 | gene_product=Ortholog(s) have structural constituent of ribosome activity | transcript_product=Ortholog(s) have structural constituent of ribosome activity | location=Chr3_A_fumigatus_Af293:1644430-1644938(-) | protein_length=82 | sequence_SO=chromosome | SO=protein_coding | is_pseudo=false	21	0.0921951	36	2	2	0	82	8.9	9.26	190	2261.8	53	17.98	0	13.539	Met-loss [N-Term]	985802	1392921	579636	1.28069e+06	687152	943815	1.581e+06	1423943	1.36966e+06	2	2	2	2	2	2	2	2	2	2	Y	Y	Y	?	?	Y	Y	Y	Y
Afu5g01970	transcript=Afu5g01970-T | gene=Afu5g01970 | organism=Aspergillus_fumigatus_Af293 | gene_product=glyceraldehyde-3-phosphate dehydrogenase | transcript_product=glyceraldehyde-3-phosphate dehydrogenase | location=Chr5_A_fumigatus_Af293:503797-505194(+) | protein_length=338 | sequence_SO=chromosome | SO=protein_coding | is_pseudo=false	27	0.0894675	112	7	7	0	338	36.3	7.43	473	4209.68	119	19.44	0	36.36		325914	1.29901e+06	823628	2.41104e+06	2.48863e+06	2.70678e+06	4.33095e+06	3331973	2.86579e+06	4	5	6	6	5	6	6	6	6	5.55556	Y	Y	Y	Y	Y	Y	Y	Y	Y
Afu5g10570	transcript=Afu5g10570-T | gene=Afu5g10570 | organism=Aspergillus_fumigatus_Af293 | gene_product=Cofilin | transcript_product=Cofilin | location=Chr5_A_fumigatus_Af293:2704997-2705752(-) | protein_length=154 | sequence_SO=chromosome | SO=protein_coding | is_pseudo=false	18	0.0876623	75	3	3	0	154	17	5.66	500	3809.88	96	22.17	0	15.406		734016	222001		805698	1.47042e+06	1.12426e+06	1.70576e+06	1.114e+06	807107	1	2		3	3	3	3	3	3	2.625	Y	Y	Y	Y	Y	Y	Y	Y	Y
Afu7g06140	transcript=Afu7g06140-T | gene=Afu7g06140 | organism=Aspergillus_fumigatus_Af293 | gene_product=Putative secreted 1,4-beta-D-glucan glucanhydrolase | transcript_product=Putative secreted 1,4-beta-D-glucan glucanhydrolase | location=Chr7_A_fumigatus_Af293:1507248-1509613(-) | protein_length=739 | sequence_SO=chromosome | SO=protein_coding | is_pseudo=false	19	0.0835589	325	9	9	0	739	78.3	6	1975	11122.1	468	116.14	0	70.312		3.60593e+06	6.3822e+06	4.34197e+06	9.05936e+06	6.81076e+06	7.76723e+06	7.95406e+06	5.20346e+06	5.00805e+06	7	7	7	10	10	9	8	9	8	8.33333	Y	Y	Y	Y	Y	Y	Y	Y	Y
Afu8g07060	transcript=Afu8g07060-T | gene=Afu8g07060 | organism=Aspergillus_fumigatus_Af293 | gene_product=Putative hydrophobin | transcript_product=Putative hydrophobin | location=Chr8_A_fumigatus_Af293:1729388-1729956(+) | protein_length=155 | sequence_SO=chromosome | SO=protein_coding | is_pseudo=false	10	0.0832258	129	1	1	0	155	16	7.55	96	8011.65	142	27.76	0	16.584		3.18477e+06	3.3603e+06	1.89164e+06	3.61863e+06	3.14261e+06	3.02532e+06	3.76389e+06	1.77275e+06	2.23863e+06	2	2	2	2	2	2	2	2	2	2	Y	Y	Y	Y	Y	Y	Y	Y	Y
Afu6g08700	transcript=Afu6g08700-T | gene=Afu6g08700 | organism=Aspergillus_fumigatus_Af293 | gene_product=Putative beta glucosidase | transcript_product=Putative beta glucosidase | location=Chr6_A_fumigatus_Af293:2059161-2061877(-) | protein_length=888 | sequence_SO=chromosome | SO=protein_coding | is_pseudo=false	15	0.0805743	477	11	11	0	888	94.9	5.99	3279	22595.5	664	183.62	0	104.286		4.87282e+06	7.98837e+06	3.9611e+06	1.44746e+07	1.31448e+07	1.26979e+07	1.63877e+07	1.13333e+07	9.9388e+06	7	8	10	12	12	12	12	12	12	10.7778	Y	Y	Y	Y	Y	Y	Y	Y	Y
Afu4g13750	transcript=Afu4g13750-T | gene=Afu4g13750 | organism=Aspergillus_fumigatus_Af293 | gene_product=Putative penicillolysin/deuterolysin metalloprotease | transcript_product=Putative penicillolysin/deuterolysin metalloprotease | location=Chr4_A_fumigatus_Af293:3599905-3601083(-) | protein_length=349 | sequence_SO=chromosome | SO=protein_coding | is_pseudo=false	10	0.0802292	280	3	3	0	349	37	5.95	1670	14007.1	346	80.46	0	39.583		483699	910170	1.10476e+06	5.64128e+06	2.45187e+06	7.83646e+06	6.58953e+06	4.13093e+06	4.74467e+06	3	3	2	3	3	3	3	3	3	2.88889	?	Y	Y	Y	Y	Y	Y	Y	Y
Afu1g11460	transcript=Afu1g11460-T | gene=Afu1g11460 | organism=Aspergillus_fumigatus_Af293 | gene_product=Putative 1,3-beta-glucanosyltransferase | transcript_product=Putative 1,3-beta-glucanosyltransferase | location=Chr1_A_fumigatus_Af293:3025167-3026278(-) | protein_length=305 | sequence_SO=chromosome | SO=protein_coding | is_pseudo=false	21	0.0798689	116	6	6	0	305	33.1	5.2	881	3646.24	189	55.7	0	52.702		2.06247e+06	1.97334e+06	1.49998e+06	2.47372e+06	2.13857e+06	2.17633e+06	4.1764e+06	3.47096e+06	2.82637e+06	6	6	6	5	5	5	6	6	5	5.55556	Y	Y	Y	Y	Y	Y	Y	Y	Y
Afu5g01420	transcript=Afu5g01420-T | gene=Afu5g01420 | organism=Aspergillus_fumigatus_Af293 | gene_product=Ortholog(s) have extracellular region localization | transcript_product=Ortholog(s) have extracellular region localization | location=Chr5_A_fumigatus_Af293:373849-374613(-) | protein_length=205 | sequence_SO=chromosome | SO=protein_coding | is_pseudo=false	20	0.0741463	76	4	4	0	205	22	5.15	847	344.88	208	74.74	0	36.456		6.0769e+06	1.0439e+07	4.92194e+06	1.06391e+07	1.08886e+07	1.15243e+07	1.18002e+07	9.57872e+06	9.31106e+06	4	4	4	4	3	4	4	4	4	3.88889	Y	Y	Y	Y	Y	Y	Y	Y	Y
Afu1g14450	transcript=Afu1g14450-T | gene=Afu1g14450 | organism=Aspergillus_fumigatus_Af293 | gene_product=exo-beta-1,3-glucanase | transcript_product=exo-beta-1,3-glucanase | location=Chr1_A_fumigatus_Af293:3859781-3862707(-) | protein_length=958 | sequence_SO=chromosome | SO=protein_coding | is_pseudo=false	12	0.0705219	563	10	10	0	958	101.7	5.34	4312	25627	924	244.67	0	103.578		1.97582e+07	2.50471e+07	2.46386e+07	2.65712e+07	3.51776e+07	3.35325e+07	3.61894e+07	2.87712e+07	2.33241e+07	9	9	9	10	10	10	10	10	10	9.66667	Y	Y	Y	Y	Y	Y	Y	Y	Y
Afu1g11190	transcript=Afu1g11190-T | gene=Afu1g11190 | organism=Aspergillus_fumigatus_Af293 | gene_product=Putative eukaryotic translation elongation factor 1 subunit eEF1-beta | transcript_product=Putative eukaryotic translation elongation factor 1 subunit eEF1-beta | location=Chr1_A_fumigatus_Af293:2947142-2948249(+) | protein_length=227 | sequence_SO=chromosome | SO=protein_coding | is_pseudo=false	15	0.0700441	106	2	2	0	227	25.2	4.55	658	6172.44	148	37.92	0	21.175		1.87332e+06	2.30942e+06	2.67791e+06	5.74791e+06	5.84595e+06	5.65397e+06	6.79395e+06	6.39427e+06	4.37422e+06	2	2	2	2	2	2	2	2	2	2	Y	Y	Y	Y	Y	Y	Y	Y	Y
Afu5g10550	transcript=Afu5g10550-T | gene=Afu5g10550 | organism=Aspergillus_fumigatus_Af293 | gene_product=ATP synthase F1, beta subunit | transcript_product=ATP synthase F1, beta subunit | location=Chr5_A_fumigatus_Af293:2700129-2702208(-) | protein_length=519 | sequence_SO=chromosome | SO=protein_coding | is_pseudo=false	12	0.0617341	267	6	6	0	519	55.6	5.44	772	12863.9	324	81.47	0	40.019		3.73937e+06	6.40501e+06	5.6169e+06	1.16571e+07	9.60811e+06	1.08378e+07	1.86531e+07	1.14942e+07	1.14758e+07	5	4	5	5	5	5	5	5	5	4.88889	Y	Y	Y	Y	Y	Y	Y	Y	Y
Afu7g00370	transcript=Afu7g00370-T | gene=Afu7g00370 | organism=Aspergillus_fumigatus_Af293 | gene_product=Ortholog of A. nidulans FGSC A4 : AN7941, A. fumigatus Af293 : Afu2g12680, A. niger CBS 513.88 : An03g01770, Aspergillus sydowii : Aspsy1_0156290 and Aspergillus terreus NIH2624 : ATET_07370 | transcript_product=Ortholog of A. nidulans FGSC A4 : AN7941, A. fumigatus Af293 : Afu2g12680, A. niger CBS 513.88 : An03g01770, Aspergillus sydowii : Aspsy1_0156290 and Aspergillus terreus NIH2624 : ATET_07370 | location=Chr7_A_fumigatus_Af293:104019-104615(-) | protein_length=198 | sequence_SO=chromosome | SO=protein_coding | is_pseudo=false	22	0.06	54	3	3	0	198	21.4	4.81	307	2867.16	71	10.94	0	17.582		17660.9	148937	246915	567445	517881	820482	724609	646444	706996	1	2	3	3	3	3	2	3	3	2.55556	?	Y	Y	Y	Y	Y	Y	Y	Y
Afu1g06390	transcript=Afu1g06390-T | gene=Afu1g06390 | organism=Aspergillus_fumigatus_Af293 | gene_product=Putative translation elongation factor EF-1 alpha subunit | transcript_product=Putative translation elongation factor EF-1 alpha subunit | location=Chr1_A_fumigatus_Af293:1831593-1833461(+) | protein_length=494 | sequence_SO=chromosome | SO=protein_coding | is_pseudo=false	16	0.0592713	183	5	5	0	494	53.8	9.1	784	4356.53	232	68.17	0	62.699		672702	2.7057e+06	632978	5.42e+06	5.8393e+06	4.44897e+06	5.44939e+06	5.36569e+06	4.4055e+06	4	5	4	6	6	6	6	6	6	5.44444	Y	Y	Y	Y	Y	Y	Y	Y	Y
Afu2g12680	transcript=Afu2g12680-T | gene=Afu2g12680 | organism=Aspergillus_fumigatus_Af293 | gene_product=Ortholog of A. nidulans FGSC A4 : AN7941, A. fumigatus Af293 : Afu7g00370, A. niger CBS 513.88 : An03g01770, Aspergillus sydowii : Aspsy1_0156290 and Aspergillus terreus NIH2624 : ATET_07370 | transcript_product=Ortholog of A. nidulans FGSC A4 : AN7941, A. fumigatus Af293 : Afu7g00370, A. niger CBS 513.88 : An03g01770, Aspergillus sydowii : Aspsy1_0156290 and Aspergillus terreus NIH2624 : ATET_07370 | location=Chr2_A_fumigatus_Af293:3258198-3258755(-) | protein_length=185 | sequence_SO=chromosome | SO=protein_coding | is_pseudo=false	17	0.0588108	64	2	2	0	185	19.6	6.28	561	3853.5	92	36.2	0	18.848		147356	155046	76202.4	2.10446e+06	2.37295e+06	2.02788e+06	1.07346e+06	1.00922e+06	887224	2	1	1	2	2	2	2	2	2	1.77778	?	Y	Y	Y	Y	Y	Y	Y	Y
Afu3g03040	transcript=Afu3g03040-T | gene=Afu3g03040 | organism=Aspergillus_fumigatus_Af293 | gene_product=Ortholog of A. oryzae RIB40 : AO090010000310, Aspergillus wentii : Aspwe1_0294100, Aspwe1_0531408, Aspergillus niger ATCC 1015 : 53802-mRNA and Aspergillus terreus NIH2624 : ATET_10090 | transcript_product=Ortholog of A. oryzae RIB40 : AO090010000310, Aspergillus wentii : Aspwe1_0294100, Aspwe1_0531408, Aspergillus niger ATCC 1015 : 53802-mRNA and Aspergillus terreus NIH2624 : ATET_10090 | location=Chr3_A_fumigatus_Af293:812248-812622(+) | protein_length=124 | sequence_SO=chromosome | SO=protein_coding | is_pseudo=false	10	0.0580645	72	1	1	0	124	12.9	6.52	818	4115.06	89	30.3	0	6.798		1.89675e+06	1.88913e+06	2.84021e+06	2.7076e+06	4.40424e+06	3.90704e+06	5.34945e+06	4.47929e+06	3.89827e+06	1	1	1	1	1	1	1	1	1	1	Y	Y	Y	Y	Y	Y	Y	Y	Y
Afu3g07430	transcript=Afu3g07430-T | gene=Afu3g07430 | organism=Aspergillus_fumigatus_Af293 | gene_product=Putative peptidyl-prolyl cis-trans isomerase | transcript_product=Putative peptidyl-prolyl cis-trans isomerase | location=Chr3_A_fumigatus_Af293:1867179-1867882(-) | protein_length=163 | sequence_SO=chromosome | SO=protein_coding | is_pseudo=false	26	0.0558282	35	3	3	0	163	17.7	7.97	238	1985.13	45	9.67	0	17.138		164546	347515	164475	216405	312573	286969	174393	136539	119351	1	2	2	1	2	2	1	1	1	1.44444	?	Y	Y	Y	Y	Y	?	Y	?
Afu3g05350	transcript=Afu3g05350-T | gene=Afu3g05350 | organism=Aspergillus_fumigatus_Af293 | gene_product=Histone H2B | transcript_product=Histone H2B | location=Chr3_A_fumigatus_Af293:1290284-1290859(-) | protein_length=140 | sequence_SO=chromosome | SO=protein_coding | is_pseudo=false	11	0.0557857	71	2	2	0	140	14.9	10.13	155	2355.12	73	3.81	0	5.045		1.07552e+06	1.92578e+06	994514	1.25336e+07	1.28192e+07	1.2995e+07	1.96287e+07	16337708	1.47948e+07	2	2	2	2	2	2	2	2	2	2	Y	Y	Y	Y	Y	Y	Y	Y	Y
Afu6g03830	transcript=Afu6g03830-T | gene=Afu6g03830 | organism=Aspergillus_fumigatus_Af293 | gene_product=Ribosomal protein L14 | transcript_product=Ribosomal protein L14 | location=Chr6_A_fumigatus_Af293:842009-842693(-) | protein_length=149 | sequence_SO=chromosome | SO=protein_coding | is_pseudo=false	11	0.0553691	75	1	1	0	149	16.7	10.29	497	3247.8	84	13.72	0	16.865		133005	159691	628341	1.87455e+06	1.66425e+06	2.01841e+06	2.4452e+06	2.06697e+06	1.82241e+06	1	1	1	1	1	1	1	1	1	1	Y	Y	Y	Y	Y	Y	Y	Y	Y
Afu6g10450	transcript=Afu6g10450-T | gene=Afu6g10450 | organism=Aspergillus_fumigatus_Af293 | gene_product=Ortholog of Aspergillus fumigatus A1163 : AFUB_076500 | transcript_product=Ortholog of Aspergillus fumigatus A1163 : AFUB_076500 | location=Chr6_A_fumigatus_Af293:2589859-2590745(+) | protein_length=248 | sequence_SO=chromosome | SO=protein_coding | is_pseudo=false	23	0.0528629	57	2	2	0	248	26.7	9.23	243		86	0	0	11.979		176058	359886	912317	301965	656781	306363	648073	811350	671194	1	2	2	2	2	2	2	2	2	1.88889	?	Y	Y	Y	Y	Y	Y	Y	Y
Afu5g06360	transcript=Afu5g06360-T | gene=Afu5g06360 | organism=Aspergillus_fumigatus_Af293 | gene_product=60S ribosomal protein L8 | transcript_product=60S ribosomal protein L8 | location=Chr5_A_fumigatus_Af293:1530676-1531695(-) | protein_length=254 | sequence_SO=chromosome | SO=protein_coding | is_pseudo=false	18	0.0496063	70	3	3	0	254	27.5	10.98	150	1194.93	84	18.38	0	19.573		572104	382456	459588	1.48307e+06	1.22391e+06	962813	812085	764899	720889	1	2	3	3	3	3	3	3	3	2.66667	Y	Y	Y	Y	Y	Y	Y	Y	Y
Afu3g07520	transcript=Afu3g07520-T | gene=Afu3g07520 | organism=Aspergillus_fumigatus_Af293 | gene_product=Ortholog of A. nidulans FGSC A4 : AN4852, A. fumigatus Af293 : Afu2g00430/exg9, A. niger CBS 513.88 : An02g13180, A. oryzae RIB40 : AO090020000144 and Aspergillus wentii : Aspwe1_0157603 | transcript_product=Ortholog of A. nidulans FGSC A4 : AN4852, A. fumigatus Af293 : Afu2g00430/exg9, A. niger CBS 513.88 : An02g13180, A. oryzae RIB40 : AO090020000144 and Aspergillus wentii : Aspwe1_0157603 | location=Chr3_A_fumigatus_Af293:1883654-1886352(-) | protein_length=809 | sequence_SO=chromosome | SO=protein_coding | is_pseudo=false	17	0.049382	235	9	9	0	809	86.7	5.34	2110	12200.9	307	97.92	0	60.102		2.66564e+06	5.13739e+06	5.07481e+06	4.91577e+06	3.47423e+06	5.22776e+06	7.49002e+06	5.07013e+06	4.51815e+06	6	7	7	6	6	6	6	6	6	6.22222	Y	Y	Y	Y	Y	Y	Y	Y	Y
Afu8g00710	transcript=Afu8g00710-T | gene=Afu8g00710 | organism=Aspergillus_fumigatus_Af293 | gene_product=Has domain(s) with predicted role in defense response, negative regulation of growth | transcript_product=Has domain(s) with predicted role in defense response, negative regulation of growth | location=Chr8_A_fumigatus_Af293:166798-167103(+) | protein_length=101 | sequence_SO=chromosome | SO=protein_coding | is_pseudo=false	12	0.0475248	40	1	1	0	101	10.6	9.25	333	2387.25	54	22.43	0	6.19		760638	1.48061e+06	785509	1.55947e+06	1.2165e+06	1.62994e+06	1.34398e+06	842817	707436	1	1	1	1	1	1	1	1	1	1	Y	Y	Y	Y	Y	Y	Y	Y	Y
Afu5g09210	transcript=Afu5g09210-T | gene=Afu5g09210 | organism=Aspergillus_fumigatus_Af293 | gene_product=Autophagic (vacuolar) serine protease | transcript_product=Autophagic (vacuolar) serine protease | location=Chr5_A_fumigatus_Af293:2365176-2366798(-) | protein_length=495 | sequence_SO=chromosome | SO=protein_coding | is_pseudo=false	14	0.0463838	164	4	4	0	495	52.6	6.25	1461	6543.22	264	83.63	0	39.191		1.37396e+06	2.90617e+06	1.57909e+06	4.02657e+06	4.56937e+06	3.64462e+06	3.93043e+06	3.11773e+06	2.71012e+06	4	5	5	4	5	5	4	5	5	4.66667	Y	Y	Y	Y	Y	Y	Y	Y	Y
Afu6g12680	transcript=Afu6g12680-T | gene=Afu6g12680 | organism=Aspergillus_fumigatus_Af293 | gene_product=Ortholog(s) have hydrolase activity, role in nucleotide metabolic process and cytosol, nucleus localization | transcript_product=Ortholog(s) have hydrolase activity, role in nucleotide metabolic process and cytosol, nucleus localization | location=Chr6_A_fumigatus_Af293:3202825-3203845(+) | protein_length=135 | sequence_SO=chromosome | SO=protein_coding | is_pseudo=false	24	0.0462222	26	2	2	0	135	15	6.87	58	661.33	24	4.89	0	8.171		194569	281313	191287	933046	900979	850160	991130	843449	576468	1	1	2	2	2	2	2	2	2	1.77778	Y	Y	Y	Y	?	Y	Y	?	Y
Afu5g09530	transcript=Afu5g09530-T | gene=Afu5g09530 | organism=Aspergillus_fumigatus_Af293 | gene_product=Protein of unknown function, phoB-regulated | transcript_product=Protein of unknown function, phoB-regulated | location=Chr5_A_fumigatus_Af293:2462555-2463115(+) | protein_length=186 | sequence_SO=chromosome | SO=protein_coding | is_pseudo=false	12	0.0445161	69	2	2	0	186	20.3	5.2	671	3126.87	122	35.44	0	21.163		1.78002e+06	2.45047e+06	2.72626e+06	2.30874e+06	2.00515e+06	1.85187e+06	2.26055e+06	2.07843e+06	1.85208e+06	2	2	2	2	2	2	2	2	2	2	Y	Y	Y	Y	Y	Y	Y	Y	Y
Afu4g14530	transcript=Afu4g14530-T | gene=Afu4g14530 | organism=Aspergillus_fumigatus_Af293 | gene_product=putative theta class glutathione s-transferase | transcript_product=putative theta class glutathione s-transferase | location=Chr4_A_fumigatus_Af293:3835440-3836117(+) | protein_length=225 | sequence_SO=chromosome | SO=protein_coding | is_pseudo=false	18	0.044	55	4	4	0	225	25	6.2	130	2101.2	49	9.21	0	13.797	Met-loss [N-Term]	313519	572137	909957	1.29602e+06	1.55683e+06	1.74761e+06	2.4122e+06	2.20065e+06	1.78085e+06	2	3	4	4	4	4	4	4	4	3.66667	?	?	Y	Y	Y	Y	Y	Y	Y
Afu3g00840	transcript=Afu3g00840-T | gene=Afu3g00840 | organism=Aspergillus_fumigatus_Af293 | gene_product=FAD-dependant oxygenase | transcript_product=FAD-dependant oxygenase | location=Chr3_A_fumigatus_Af293:191941-193601(-) | protein_length=507 | sequence_SO=chromosome | SO=protein_coding | is_pseudo=false	16	0.0432347	137	5	5	0	507	55	6.99	1129	8026.89	221	72.38	0	41.947		1.3815e+06	1.41406e+06	906615	3.68727e+06	3.23755e+06	2.67656e+06	3.21569e+06	1.99305e+06	1.76924e+06	5	4	5	5	5	5	5	5	4	4.77778	Y	Y	Y	Y	Y	Y	Y	Y	Y
Afu2g14330	transcript=Afu2g14330-T | gene=Afu2g14330 | organism=Aspergillus_fumigatus_Af293 | gene_product=Ortholog of Aspergillus fumigatus A1163 : AFUB_029950 | transcript_product=Ortholog of Aspergillus fumigatus A1163 : AFUB_029950 | location=Chr2_A_fumigatus_Af293:3754393-3755003(+) | protein_length=182 | sequence_SO=chromosome | SO=protein_coding | is_pseudo=false	29	0.043022	27	3	3	0	182	20.9	5.33	198	228.15	40	6.42	0	23.69		309862	1.15146e+06	941754	165568	404928	188860	479968	68021.6	166900	1	3	3	2	2	2	3	1	1	2	Y	Y	Y	?	Y	?	Y	?	?
Afu6g07910	transcript=Afu6g07910-T | gene=Afu6g07910 | organism=Aspergillus_fumigatus_Af293 | gene_product=PH domain protein | transcript_product=PH domain protein | location=Chr6_A_fumigatus_Af293:1832003-1833789(+) | protein_length=538 | sequence_SO=chromosome | SO=protein_coding | is_pseudo=false	19	0.0427323	121	9	9	0	538	58.2	7.01	211	3244.99	94	4.02	0	29.574	Met-loss+Acetyl [N-Term]; Acetyl [N-Term]	907574	1.66165e+06	2.1452e+06	3.16636e+06	3.12453e+06	3.8455e+06	4.45291e+06	2.79555e+06	2.78622e+06	5	4	6	8	8	7	7	8	8	6.77778	Y	Y	Y	Y	Y	Y	Y	Y	Y
Afu8g05320	transcript=Afu8g05320-T | gene=Afu8g05320 | organism=Aspergillus_fumigatus_Af293 | gene_product=Putative mitochondrial F1 ATPase subunit alpha | transcript_product=Putative mitochondrial F1 ATPase subunit alpha | location=Chr8_A_fumigatus_Af293:1239645-1241741(+) | protein_length=556 | sequence_SO=chromosome | SO=protein_coding | is_pseudo=false	15	0.0410072	152	6	6	0	556	59.9	9.07	1058	7971.93	183	59.48	0	38.687		6.46231e+06	9.1922e+06	3.10341e+06	5.9252e+06	5.95128e+06	4.75409e+06	8.92892e+06	8.76656e+06	5.27674e+06	3	4	5	6	6	6	6	6	6	5.33333	Y	Y	Y	Y	Y	Y	Y	Y	Y
Afu6g06770	transcript=Afu6g06770-T | gene=Afu6g06770 | organism=Aspergillus_fumigatus_Af293 | gene_product=Putative enolase | transcript_product=Putative enolase | location=Chr6_A_fumigatus_Af293:1478847-1480347(-) | protein_length=438 | sequence_SO=chromosome | SO=protein_coding | is_pseudo=false	16	0.0390868	107	4	4	0	438	47.3	5.58	1086	7590.43	169	56.34	0	34.529		701630	1.75138e+06	970399	2.18421e+06	1.47332e+06	2.21697e+06	2.43886e+06	1.39232e+06	1.50598e+06	2	2	4	4	4	4	4	4	4	3.55556	Y	Y	Y	Y	Y	Y	Y	Y	Y
Afu4g01290	transcript=Afu4g01290-T | gene=Afu4g01290 | organism=Aspergillus_fumigatus_Af293 | gene_product=Glycosyl hydrolase family 75 chitosanase | transcript_product=Glycosyl hydrolase family 75 chitosanase | location=Chr4_A_fumigatus_Af293:344122-344987(+) | protein_length=238 | sequence_SO=chromosome | SO=protein_coding | is_pseudo=false	32	0.0389916	29	4	4	0	238	25.2	6.71	85	839.42	20	0	0	14.322		424403	851105	449159	969367	560259	1.06797e+06	1.07607e+06	374407	803270	2	3	3	3	3	3	2	2	2	2.55556	Y	Y	Y	?	?	Y	Y	?	Y
Afu4g02805	transcript=Afu4g02805-T | gene=Afu4g02805 | organism=Aspergillus_fumigatus_Af293 | gene_product=Asp hemolysin-like protein | transcript_product=Asp hemolysin-like protein | location=Chr4_A_fumigatus_Af293:786212-786693(-) | protein_length=139 | sequence_SO=chromosome | SO=protein_coding | is_pseudo=false	27	0.0388489	20	2	2	0	139	15.8	4.68	24	500	14	0	0	5.282			129931	66415.1	864885	697836	593427	515325	547454	432265		1	1	2	1	1	1	1	1	1.125	N	Y	?	?	Y	Y	Y	Y	Y
Afu8g00550	transcript=Afu8g00550-T | gene=Afu8g00550 | organism=Aspergillus_fumigatus_Af293 | gene_product=Methyltransferase psoC | transcript_product=Methyltransferase psoC | location=Chr8_A_fumigatus_Af293:129558-130427(-) | protein_length=271 | sequence_SO=chromosome | SO=protein_coding | is_pseudo=false	15	0.0370849	67	3	3	0	271	29.5	5.38	709	4065.73	100	34.22	0	20.907		276907	419287	182324	875245	2.82528e+06	2.45921e+06	4.21688e+06	1.54712e+06	2.54192e+06	2	2	1	2	3	3	3	3	3	2.44444	Y	Y	?	Y	Y	Y	Y	Y	Y
Afu2g03720	transcript=Afu2g03720-T | gene=Afu2g03720 | organism=Aspergillus_fumigatus_Af293 | gene_product=Putative cyclophilin | transcript_product=Putative cyclophilin | location=Chr2_A_fumigatus_Af293:995026-995900(+) | protein_length=205 | sequence_SO=chromosome | SO=protein_coding | is_pseudo=false	7	0.036878	108	1	1	0	205	22.3	8.57	417	3625.94	97	7.88	0	10.093		1.13251e+06	1.75206e+06	1.33324e+06	1.63899e+06	2.14436e+06	1.76174e+06	1.94822e+06	1.24423e+06	1.20668e+06	1	1	1	1	1	1	1	1	1	1	Y	Y	Y	Y	Y	Y	Y	Y	Y
Afu5g03020	transcript=Afu5g03020-T | gene=Afu5g03020 | organism=Aspergillus_fumigatus_Af293 | gene_product=60S ribosomal protein L4 | transcript_product=60S ribosomal protein L4 | location=Chr5_A_fumigatus_Af293:806662-808051(+) | protein_length=373 | sequence_SO=chromosome | SO=protein_coding | is_pseudo=false	12	0.0347453	108	4	4	0	373	40.5	10.96	532	6115.77	145	54.88	0	24.391		1.35676e+06	1.45971e+06	807726	2.27814e+06	2.57293e+06	2.37393e+06	2.98211e+06	1.92407e+06	1.97272e+06	2	2	3	4	4	4	4	4	4	3.44444	Y	Y	Y	Y	Y	Y	Y	Y	Y
Afu3g09990	transcript=Afu3g09990-T | gene=Afu3g09990 | organism=Aspergillus_fumigatus_Af293 | gene_product=Protein of unknown function identified by mass spectrometry | transcript_product=Protein of unknown function identified by mass spectrometry | location=Chr3_A_fumigatus_Af293:2565118-2567233(-) | protein_length=542 | sequence_SO=chromosome | SO=protein_coding | is_pseudo=false	20	0.0343173	93	5	5	0	542	56.4	5.14	429	2617.9	136	28.61	0	28.715		980103	656325	1.43107e+06	1.38709e+06	1.32913e+06	1.33634e+06	1.13789e+06	958997	519039	5	5	5	5	5	5	5	5	4	4.88889	Y	Y	Y	Y	Y	Y	Y	Y	Y
Afu5g10490	transcript=Afu5g10490-T | gene=Afu5g10490 | organism=Aspergillus_fumigatus_Af293 | gene_product=Amidase | transcript_product=Amidase | location=Chr5_A_fumigatus_Af293:2678278-2680338(-) | protein_length=611 | sequence_SO=chromosome | SO=protein_coding | is_pseudo=false	11	0.0340262	189	6	6	0	611	65	6.95	1788	6343.7	281	81.88	0	43.453		1.76966e+06	1.8597e+06	1.99332e+06	5.23993e+06	4.39454e+06	4.89847e+06	7.19683e+06	6.36417e+06	4.87596e+06	4	5	6	6	5	5	6	6	6	5.44444	Y	Y	Y	Y	Y	Y	Y	Y	Y
Afu6g07520	transcript=Afu6g07520-T | gene=Afu6g07520 | organism=Aspergillus_fumigatus_Af293 | gene_product=Putative cell wall integrity signaling protein | transcript_product=Putative cell wall integrity signaling protein | location=Chr6_A_fumigatus_Af293:1707433-1708639(+) | protein_length=345 | sequence_SO=chromosome | SO=protein_coding | is_pseudo=false	13	0.033913	90	3	3	0	345	38.7	5.71	413	5228.42	128	38.36	0	27.516		516885	1.15542e+06	623087	1.33984e+06	999223	1.09567e+06	1.998e+06	1.55248e+06	1.40114e+06	2	3	2	3	3	3	2	2	2	2.44444	Y	Y	Y	Y	Y	Y	Y	Y	Y
Afu6g04690	transcript=Afu6g04690-T | gene=Afu6g04690 | organism=Aspergillus_fumigatus_Af293 | gene_product=Ortholog(s) have extracellular region localization | transcript_product=Ortholog(s) have extracellular region localization | location=Chr6_A_fumigatus_Af293:1095299-1096031(+) | protein_length=216 | sequence_SO=chromosome | SO=protein_coding | is_pseudo=false	11	0.0336111	66	2	2	0	216	22.9	5.2	180	2088.02	54	1.79	0	7.735		80537.6	159526	258769	538207	326315	1.01135e+06	1.40135e+06	988031	1.21476e+06	1	1	2	2	2	2	2	2	2	1.77778	?	Y	Y	Y	?	Y	Y	Y	Y
Afu6g04740	transcript=Afu6g04740-T | gene=Afu6g04740 | organism=Aspergillus_fumigatus_Af293 | gene_product=actin | transcript_product=actin | location=Chr6_A_fumigatus_Af293:1113100-1114434(-) | protein_length=393 | sequence_SO=chromosome | SO=protein_coding | is_pseudo=false	10	0.03257	128	3	3	0	393	43.9	6.28	815	6664.95	163	49.92	0	18.173		2.01636e+06	2.63178e+06	1.40416e+06	4.92884e+06	5.5106e+06	4.27273e+06	5.49622e+06	3543448	3757737	2	2	3	3	2	3	3	3	3	2.66667	Y	Y	Y	Y	Y	Y	Y	Y	Y
Afu3g07030	transcript=Afu3g07030-T | gene=Afu3g07030 | organism=Aspergillus_fumigatus_Af293 | gene_product=Putative glutaminase A | transcript_product=Putative glutaminase A | location=Chr3_A_fumigatus_Af293:1761928-1764422(+) | protein_length=691 | sequence_SO=chromosome | SO=protein_coding | is_pseudo=false	10	0.0322721	223	6	6	0	691	76.1	4.88	1071	9210.97	214	42.92	0	40.484		1.79497e+06	2.18214e+06	1.26447e+06	3.83402e+06	2.8229e+06	4.83176e+06	3.57747e+06	1.88974e+06	2.28204e+06	4	4	6	7	7	7	7	7	7	6.22222	Y	Y	Y	Y	Y	Y	Y	Y	Y
Afu1g10850	transcript=Afu1g10850-T | gene=Afu1g10850 | organism=Aspergillus_fumigatus_Af293 | gene_product=Ortholog(s) have protein tag activity | transcript_product=Ortholog(s) have protein tag activity | location=Chr1_A_fumigatus_Af293:2828496-2828843(-) | protein_length=93 | sequence_SO=chromosome | SO=protein_coding | is_pseudo=false	24	0.0309677	12	2	2	0	93	10.4	5.03	29		19	4.89	0	20.29	Acetyl [N-Term]; Met-loss+Acetyl [N-Term]	544379	163671	632335	1.27665e+06	1.44999e+06	1.42593e+06	1.33408e+06	1.04492e+06	930906	2	2	2	2	2	2	2	2	2	2	Y	?	Y	?	Y	?	Y	?	?
Afu6g14340	transcript=Afu6g14340-T | gene=Afu6g14340 | organism=Aspergillus_fumigatus_Af293 | gene_product=Has domain(s) with predicted UDP-N-acetylmuramate dehydrogenase activity, flavin adenine dinucleotide binding, oxidoreductase activity and role in oxidation-reduction process | transcript_product=Has domain(s) with predicted UDP-N-acetylmuramate dehydrogenase activity, flavin adenine dinucleotide binding, oxidoreductase activity and role in oxidation-reduction process | location=Chr6_A_fumigatus_Af293:3649698-3651204(-) | protein_length=476 | sequence_SO=chromosome | SO=protein_coding | is_pseudo=false	11	0.0309664	134	4	4	0	476	51.4	4.94	604	6580.95	158	53.02	0	26.133		1.99127e+06	1.94724e+06	2.50654e+06	6.87106e+06	7.84045e+06	6.5065e+06	5.92924e+06	3.98584e+06	3.58902e+06	4	3	3	4	4	4	3	3	3	3.44444	Y	Y	Y	Y	Y	Y	Y	Y	Y
Afu2g04480	transcript=Afu2g04480-T | gene=Afu2g04480 | organism=Aspergillus_fumigatus_Af293 | gene_product=Has domain(s) with predicted hydrolase activity, hydrolyzing O-glycosyl compounds activity and role in carbohydrate metabolic process | transcript_product=Has domain(s) with predicted hydrolase activity, hydrolyzing O-glycosyl compounds activity and role in carbohydrate metabolic process | location=Chr2_A_fumigatus_Af293:1232732-1233910(-) | protein_length=372 | sequence_SO=chromosome | SO=protein_coding | is_pseudo=false	9	0.0302419	125	3	3	0	372	40.9	4.84	605	6464.86	139	29.41	0	15.902		1.38599e+06	3.29565e+06	2.37464e+06	2.48824e+06	1.81201e+06	2.82058e+06	3.25255e+06	2.45766e+06	2.2648e+06	2	2	2	3	3	3	3	3	3	2.66667	Y	Y	Y	Y	Y	Y	Y	Y	Y
Afu3g10920	transcript=Afu3g10920-T | gene=Afu3g10920 | organism=Aspergillus_fumigatus_Af293 | gene_product=Telomere and ribosome associated protein | transcript_product=Telomere and ribosome associated protein | location=Chr3_A_fumigatus_Af293:2842516-2843930(-) | protein_length=304 | sequence_SO=chromosome | SO=protein_coding | is_pseudo=false	14	0.0280921	61	2	2	0	304	33.7	9.6	130	2234.66	76	7.58	0	16.247		1.60548e+06	2.96868e+06	1.78539e+06	2.35683e+06	2.33317e+06	1.8259e+06	2.44845e+06	2.56596e+06	2.21878e+06	2	2	2	2	1	1	1	1	1	1.44444	Y	Y	Y	Y	Y	Y	Y	Y	Y
Afu1g07440	transcript=Afu1g07440-T | gene=Afu1g07440 | organism=Aspergillus_fumigatus_Af293 | gene_product=Molecular chaperone | transcript_product=Molecular chaperone | location=Chr1_A_fumigatus_Af293:2102587-2104621(+) | protein_length=638 | sequence_SO=chromosome | SO=protein_coding | is_pseudo=false	16	0.0280878	112	7	7	0	638	69.6	5.17	445	4037.21	131	23.73	0	31.147		841835	1.24109e+06	810759	1.81224e+06	1.94702e+06	2.21491e+06	2.75372e+06	1.80103e+06	1.71703e+06	3	5	4	5	5	4	4	4	4	4.22222	Y	Y	Y	Y	Y	Y	Y	Y	Y
Afu3g15090	transcript=Afu3g15090-T | gene=Afu3g15090 | organism=Aspergillus_fumigatus_Af293 | gene_product=Adenosine deaminase family protein | transcript_product=Adenosine deaminase family protein | location=Chr3_A_fumigatus_Af293:3978181-3980108(+) | protein_length=587 | sequence_SO=chromosome | SO=protein_coding | is_pseudo=false	11	0.0267973	143	6	6	0	587	66.2	5.01	952	6166.95	146	37.61	0	32.986		1.16478e+06	1.53678e+06	1.03901e+06	2.88947e+06	2.60443e+06	2.54958e+06	3.35336e+06	2.33418e+06	2.00234e+06	6	5	4	6	5	5	4	4	4	4.77778	Y	Y	Y	Y	Y	Y	Y	Y	Y
Afu2g03870	transcript=Afu2g03870-T | gene=Afu2g03870 | organism=Aspergillus_fumigatus_Af293 | gene_product=Putative FK506-binding protein (FKBP)-type peptidyl-prolyl cis-trans isomerase | transcript_product=Putative FK506-binding protein (FKBP)-type peptidyl-prolyl cis-trans isomerase | location=Chr2_A_fumigatus_Af293:1032054-1032538(+) | protein_length=134 | sequence_SO=chromosome | SO=protein_coding | is_pseudo=false	22	0.0262687	16	2	2	0	134	14.6	5.52	76	753.72	19	2.77	0	9.35		347935	183078	204784	1.01543e+06		683086	1.43638e+06	139918	102437	1	2	2	1		2	2	1	1	1.5	?	?	Y	?	N	Y	Y	?	?
Afu8g05410	transcript=Afu8g05410-T | gene=Afu8g05410 | organism=Aspergillus_fumigatus_Af293 | gene_product=Putative glycosylphosphatidylinositol (GPI)-linked protein | transcript_product=Putative glycosylphosphatidylinositol (GPI)-linked protein | location=Chr8_A_fumigatus_Af293:1259473-1260207(-) | protein_length=221 | sequence_SO=chromosome | SO=protein_coding | is_pseudo=false	8	0.0253394	70	2	2	0	221	23.5	4.68	200	2926.95	78	8.38	0	24.911		163286	504747	1.14241e+06	2.21964e+06	1.83604e+06	2.13847e+06	1.76281e+06	2.29335e+06	1.54038e+06	2	2	2	2	2	2	2	2	2	2	?	Y	Y	Y	Y	Y	Y	Y	Y
Afu3g06960	transcript=Afu3g06960-T | gene=Afu3g06960 | organism=Aspergillus_fumigatus_Af293 | gene_product=60S ribosomal protein L21 | transcript_product=60S ribosomal protein L21 | location=Chr3_A_fumigatus_Af293:1742198-1742922(-) | protein_length=158 | sequence_SO=chromosome | SO=protein_coding | is_pseudo=false	14	0.0239241	27	1	1	0	158	18	10.23	340		76	22.47	0	11.468		922925	1795697	434758	529205	538659	431616	766299	388627	363170	1	1	1	1	1	1	1	1	1	1	Y	Y	Y	Y	Y	?	Y	Y	Y
Afu6g13300	transcript=Afu6g13300-T | gene=Afu6g13300 | organism=Aspergillus_fumigatus_Af293 | gene_product=GTP-Binding nuclear protein Ran | transcript_product=GTP-Binding nuclear protein Ran | location=Chr6_A_fumigatus_Af293:3376007-3377042(-) | protein_length=215 | sequence_SO=chromosome | SO=protein_coding | is_pseudo=false	14	0.0234419	36	4	4	0	215	24.1	7.39	163	1758.25	37	8.87	0	20.571	Met-loss+Acetyl [N-Term]	480273	767090	493745	714170	456154	679649	887584	622042	584281	3	3	4	4	4	4	4	4	4	3.77778	Y	Y	Y	Y	Y	Y	Y	?	Y
Afu4g11580	transcript=Afu4g11580-T | gene=Afu4g11580 | organism=Aspergillus_fumigatus_Af293 | gene_product=Putative manganese-superoxide dismutase | transcript_product=Putative manganese-superoxide dismutase | location=Chr4_A_fumigatus_Af293:3060251-3061236(+) | protein_length=229 | sequence_SO=chromosome | SO=protein_coding | is_pseudo=false	7	0.019869	65	1	1	0	229	25.1	8.98	593	4214.75	94	33.25	0	13.213		2.49935e+06	2.26576e+06	3.56818e+06	2.50247e+06	3.685e+06	3.66612e+06	5.94643e+06	4.16307e+06	3.33225e+06	1	1	1	1	1	1	1	1	1	1	Y	Y	Y	Y	Y	Y	Y	Y	Y
Afu6g00770	transcript=Afu6g00770-T | gene=Afu6g00770 | organism=Aspergillus_fumigatus_Af293 | gene_product=Putative extracellular arabinanase | transcript_product=Putative extracellular arabinanase | location=Chr6_A_fumigatus_Af293:189433-190922(-) | protein_length=416 | sequence_SO=chromosome | SO=protein_coding | is_pseudo=false	8	0.0198077	103	3	3	0	416	45	5.62	650	6305.49	96	29.4	0	15.464		1.05858e+06	1.80598e+06	1.03955e+06	3.21691e+06	2.66019e+06	3.08438e+06	4.09609e+06	2.1457e+06	2.46263e+06	3	3	2	3	3	3	3	3	3	2.88889	Y	Y	Y	Y	Y	Y	Y	Y	Y
Afu1g05390	transcript=Afu1g05390-T | gene=Afu1g05390 | organism=Aspergillus_fumigatus_Af293 | gene_product=Ortholog(s) have ATP:ADP antiporter activity and role in ADP transport, aerobic respiration, anaerobic respiration, apoptotic process, heme transport, mitochondrial ATP transmembrane transport, response to oxidative stress | transcript_product=Ortholog(s) have ATP:ADP antiporter activity and role in ADP transport, aerobic respiration, anaerobic respiration, apoptotic process, heme transport, mitochondrial ATP transmembrane transport, response to oxidative stress | location=Chr1_A_fumigatus_Af293:1548016-1549201(-) | protein_length=308 | sequence_SO=chromosome | SO=protein_coding | is_pseudo=false	21	0.0197727	29	5	5	0	308	33.3	9.96	91	1338.8	31	2.74	0	19.609		157395	837592	287874	928771	1.30778e+06	1.10721e+06	1.48979e+06	1.41624e+06	1.25178e+06	1	1	1	4	4	4	4	4	4	3	?	Y	?	Y	?	?	Y	Y	Y
Afu1g03740	transcript=Afu1g03740-T | gene=Afu1g03740 | organism=Aspergillus_fumigatus_Af293 | gene_product=Ortholog(s) have role in protein targeting to vacuole | transcript_product=Ortholog(s) have role in protein targeting to vacuole | location=Chr1_A_fumigatus_Af293:1082722-1085180(-) | protein_length=774 | sequence_SO=chromosome | SO=protein_coding | is_pseudo=false	11	0.0190439	134	6	6	0	774	86.1	5.41	581	4406	148	46.53	0	45.584		2.24606e+06	3.73577e+06	2.27033e+06	3.87439e+06	4.16157e+06	5.3535e+06	7.16674e+06	5.0564e+06	5.09538e+06	5	6	4	7	6	6	5	7	7	5.88889	Y	Y	Y	Y	Y	Y	Y	Y	Y
Afu5g02500	transcript=Afu5g02500-T | gene=Afu5g02500 | organism=Aspergillus_fumigatus_Af293 | gene_product=protein of unknown function | transcript_product=protein of unknown function | location=Chr5_A_fumigatus_Af293:645482-646082(+) | protein_length=157 | sequence_SO=chromosome | SO=protein_coding | is_pseudo=false	16	0.0183439	18	1	1	0	157	16.6	6.33	0		15	0	0	4.435		10201.5		36463.2	512122	216848	232636	575913	296726	182368	1		1	1	1	1	1	1	1	1	?	N	Y	Y	Y	?	Y	Y	?
Afu3g08290	transcript=Afu3g08290-T | gene=Afu3g08290 | organism=Aspergillus_fumigatus_Af293 | gene_product=Aspartyl aminopeptidase | transcript_product=Aspartyl aminopeptidase | location=Chr3_A_fumigatus_Af293:2134803-2136612(+) | protein_length=504 | sequence_SO=chromosome | SO=protein_coding | is_pseudo=false	12	0.0178571	75	4	4	0	504	54.9	6.6	256	2763.54	68	10.5	0	21.936		806516	1.14018e+06	443709	3.93804e+06	4.72509e+06	3.36336e+06	2.36489e+06	1.61268e+06	3.03167e+06	2	3	3	4	4	3	3	3	2	3	Y	Y	?	Y	Y	Y	Y	Y	Y
Afu3g08200	transcript=Afu3g08200-T | gene=Afu3g08200 | organism=Aspergillus_fumigatus_Af293 | gene_product=Putative Class IIC alpha-mannosidase with a predicted role in oligosaccharide catabolism and N-glycan processing | transcript_product=Putative Class IIC alpha-mannosidase with a predicted role in oligosaccharide catabolism and N-glycan processing | location=Chr3_A_fumigatus_Af293:2100561-2103989(-) | protein_length=1088 | sequence_SO=chromosome | SO=protein_coding | is_pseudo=false	10	0.017739	193	9	9	0	1088	123.7	6.27	635	6562.6	186	44.17	0	46.055		3.0114e+06	4.82957e+06	1.7165e+06	6.1552e+06	5.09586e+06	4.96248e+06	4.61473e+06	2.3431e+06	2.89692e+06	6	6	7	8	6	7	6	4	5	6.11111	Y	Y	Y	Y	Y	Y	Y	Y	Y
Afu7g05140	transcript=Afu7g05140-T | gene=Afu7g05140 | organism=Aspergillus_fumigatus_Af293 | gene_product=Putative class III family 18 chitinase | transcript_product=Putative class III family 18 chitinase | location=Chr7_A_fumigatus_Af293:1213290-1214848(+) | protein_length=448 | sequence_SO=chromosome | SO=protein_coding | is_pseudo=false	8	0.0167857	94	2	2	0	448	46.2	5.08	1080	505.59	225	66.27	0	33.898		3.97726e+06	5.06277e+06	2.01936e+06	6.14901e+06	3.8684e+06	4.45782e+06	4.87358e+06	3.30214e+06	3.12954e+06	3	3	3	3	3	3	3	3	3	3	Y	Y	Y	Y	Y	Y	Y	Y	Y
Afu6g13270	transcript=Afu6g13270-T | gene=Afu6g13270 | organism=Aspergillus_fumigatus_Af293 | gene_product=Putative beta-1,3-glucanase | transcript_product=Putative beta-1,3-glucanase | location=Chr6_A_fumigatus_Af293:3365955-3368585(+) | protein_length=804 | sequence_SO=chromosome | SO=protein_coding | is_pseudo=false	10	0.0166667	134	6	6	0	804	84.1	5.22	1000	2876.38	210	53.77	0	40.579		1.25761e+06	1.69195e+06	1.37289e+06	3.89087e+06	4.1757e+06	3.91826e+06	2.46568e+06	1.84777e+06	1.47403e+06	5	5	5	6	6	6	5	5	5	5.33333	Y	Y	Y	Y	Y	Y	Y	Y	Y
Afu4g03490	transcript=Afu4g03490-T | gene=Afu4g03490 | organism=Aspergillus_fumigatus_Af293 | gene_product=Putative secreted protease | transcript_product=Putative secreted protease | location=Chr4_A_fumigatus_Af293:993110-994967(+) | protein_length=602 | sequence_SO=chromosome | SO=protein_coding | is_pseudo=false	11	0.0155316	85	6	6	0	602	65.8	5.52	551	4574.9	107	22.78	0	30.836		1.04059e+06	959566	802713	2.33078e+06	2.04043e+06	2.42615e+06	3.15093e+06	2.52909e+06	1.92619e+06	5	4	5	6	5	6	6	5	5	5.22222	Y	Y	Y	Y	Y	Y	Y	Y	Y
Afu4g08710	transcript=Afu4g08710-T | gene=Afu4g08710 | organism=Aspergillus_fumigatus_Af293 | gene_product=Putative short chain dehydrogenase | transcript_product=Putative short chain dehydrogenase | location=Chr4_A_fumigatus_Af293:2255247-2256334(-) | protein_length=287 | sequence_SO=chromosome | SO=protein_coding | is_pseudo=false	10	0.015331	44	2	2	0	287	30.9	5.39	474	2816.93	70	25.15	0	11.314		384673	756543	335917	1.05409e+06	869342	796832	471826	398334	306687	1	2	2	2	2	2	2	2	2	1.88889	Y	Y	Y	Y	Y	Y	Y	Y	Y
Afu2g09380	transcript=Afu2g09380-T | gene=Afu2g09380 | organism=Aspergillus_fumigatus_Af293 | gene_product=Putative cutinase | transcript_product=Putative cutinase | location=Chr2_A_fumigatus_Af293:2401402-2402192(+) | protein_length=211 | sequence_SO=chromosome | SO=protein_coding | is_pseudo=false	6	0.0147867	52	2	2	0	211	21.8	7.66	131	1738.26	30	0	0	5.706		383712	394822	615258	1.19993e+06	724426	1.49798e+06	1.28566e+06	674116	749421	2	1	2	2	2	2	2	2	2	1.88889	Y	?	Y	Y	Y	Y	Y	Y	Y
Afu2g00967	transcript=Afu2g00967-T | gene=Afu2g00967 | organism=Aspergillus_fumigatus_Af293 | gene_product=Ortholog of A. nidulans FGSC A4 : AN7635/binA, AN11904, A. fumigatus Af293 : Afu3g02216, Afu7g00610 and A. niger CBS 513.88 : An10g00560 | transcript_product=Ortholog of A. nidulans FGSC A4 : AN7635/binA, AN11904, A. fumigatus Af293 : Afu3g02216, Afu7g00610 and A. niger CBS 513.88 : An10g00560 | location=Chr2_A_fumigatus_Af293:221956-222546(+) | protein_length=196 | sequence_SO=chromosome | SO=protein_coding | is_pseudo=false	8	0.0146939	36	2	2	0	196	21.7	7.93	376	2602.69	59	26.78	0	15.077	Met-loss+Acetyl [N-Term]; Acetyl [N-Term]	5053121	2.16484e+06	3480955	9151750	8.05762e+06	7.51823e+06	6630073	5.24879e+06	5.09182e+06	2	2	2	2	2	2	2	2	2	2	Y	Y	Y	Y	Y	Y	Y	Y	Y
Afu2g10660	transcript=Afu2g10660-T | gene=Afu2g10660 | organism=Aspergillus_fumigatus_Af293 | gene_product=Putative mannitol-1-phosphate dehydrogenase | transcript_product=Putative mannitol-1-phosphate dehydrogenase | location=Chr2_A_fumigatus_Af293:2726340-2727506(-) | protein_length=388 | sequence_SO=chromosome | SO=protein_coding | is_pseudo=false	10	0.0146907	57	3	3	0	388	43	5.9	333	2987.72	66	17.71	0	13.618		137119	257799	195531	670010	744062	611092	730833	599407	530874	3	2	2	3	3	3	2	3	2	2.55556	?	Y	Y	Y	Y	Y	Y	Y	Y
Afu1g06470	transcript=Afu1g06470-T | gene=Afu1g06470 | organism=Aspergillus_fumigatus_Af293 | gene_product=Ortholog(s) have extracellular region localization | transcript_product=Ortholog(s) have extracellular region localization | location=Chr1_A_fumigatus_Af293:1857195-1859566(+) | protein_length=764 | sequence_SO=chromosome | SO=protein_coding | is_pseudo=false	9	0.0146073	124	5	5	0	764	83.4	5.87	590	5378.43	134	29.91	0	23.763		1.40554e+06	1.54595e+06	1.01046e+06	2.84323e+06	2.10287e+06	3.27675e+06	3.5819e+06	1.99464e+06	2.72908e+06	5	4	4	4	4	4	5	5	5	4.44444	Y	Y	Y	Y	Y	Y	Y	Y	Y
Afu4g07730	transcript=Afu4g07730-T | gene=Afu4g07730 | organism=Aspergillus_fumigatus_Af293 | gene_product=60S ribosomal protein L11 | transcript_product=60S ribosomal protein L11 | location=Chr4_A_fumigatus_Af293:2022959-2023719(-) | protein_length=176 | sequence_SO=chromosome | SO=protein_coding | is_pseudo=false	8	0.0145455	32	1	1	0	176	20.1	10.02	236	1886.52	42	14.02	0	6.355		60138.6	89624.6	204156	746624	674014	648062	961344	824179	675711	1	1	1	1	1	1	1	1	1	1	?	Y	Y	Y	Y	Y	Y	Y	Y
Afu1g11640	transcript=Afu1g11640-T | gene=Afu1g11640 | organism=Aspergillus_fumigatus_Af293 | gene_product=Ortholog(s) have copper ion binding, superoxide dismutase activity and role in cellular response to superoxide, evasion or tolerance by symbiont of host-produced reactive oxygen species, pathogenesis, superoxide metabolic process | transcript_product=Ortholog(s) have copper ion binding, superoxide dismutase activity and role in cellular response to superoxide, evasion or tolerance by symbiont of host-produced reactive oxygen species, pathogenesis, superoxide metabolic process | location=Chr1_A_fumigatus_Af293:3067300-3068171(-) | protein_length=221 | sequence_SO=chromosome | SO=protein_coding | is_pseudo=false	6	0.0141176	52	1	1	0	221	24	5.97	145	2293.04	53	9.83	0	5.428		77901.4	379147	189582	610844	303886	975440	996354	749976	801418	1	1	1	1	1	1	1	1	1	1	?	Y	Y	Y	Y	Y	Y	Y	Y
Afu3g09330	transcript=Afu3g09330-T | gene=Afu3g09330 | organism=Aspergillus_fumigatus_Af293 | gene_product=Has domain(s) with predicted oxidoreductase activity, acting on a sulfur group of donors, oxygen as acceptor activity and role in oxidation-reduction process, prenylcysteine catabolic process | transcript_product=Has domain(s) with predicted oxidoreductase activity, acting on a sulfur group of donors, oxygen as acceptor activity and role in oxidation-reduction process, prenylcysteine catabolic process | location=Chr3_A_fumigatus_Af293:2361848-2363527(-) | protein_length=542 | sequence_SO=chromosome | SO=protein_coding | is_pseudo=false	7	0.0139483	108	4	4	0	542	59.6	5.54	748	5729.94	121	41.02	0	18.344		1.46355e+06	1.96485e+06	3.1363e+06	4.70686e+06	4.14099e+06	4.36476e+06	6.85638e+06	5.35925e+06	4.40586e+06	1	2	2	3	3	3	3	3	3	2.55556	Y	Y	Y	Y	Y	Y	Y	Y	Y
Afu7g01060	transcript=Afu7g01060-T | gene=Afu7g01060 | organism=Aspergillus_fumigatus_Af293 | gene_product=Ortholog of A. nidulans FGSC A4 : AN7836, A. oryzae RIB40 : AO090003000833, Neosartorya fischeri NRRL 181 : NFIA_113770 and Aspergillus terreus NIH2624 : ATET_02590 | transcript_product=Ortholog of A. nidulans FGSC A4 : AN7836, A. oryzae RIB40 : AO090003000833, Neosartorya fischeri NRRL 181 : NFIA_113770 and Aspergillus terreus NIH2624 : ATET_02590 | location=Chr7_A_fumigatus_Af293:282412-283521(+) | protein_length=343 | sequence_SO=chromosome | SO=protein_coding | is_pseudo=false	6	0.0138192	79	2	2	0	343	36.8	6.61	381	5822.4	65	2.28	0	11.45			47623.4	102778	445476	681271	471988	622293	294001	322558		1	1	2	2	2	2	1	2	1.625	N	?	Y	Y	Y	Y	Y	Y	Y
Afu6g00260	transcript=Afu6g00260-T | gene=Afu6g00260 | organism=Aspergillus_fumigatus_Af293 | gene_product=Has domain(s) with predicted phosphatidylserine decarboxylase activity and role in phospholipid biosynthetic process | transcript_product=Has domain(s) with predicted phosphatidylserine decarboxylase activity and role in phospholipid biosynthetic process | location=Chr6_A_fumigatus_Af293:77546-78754(+) | protein_length=402 | sequence_SO=chromosome | SO=protein_coding | is_pseudo=false	12	0.0134328	45	2	2	0	402	44.2	5.47	324	202.15	80	21.43	0	19.218		1.15473e+06	1.01544e+06	416462	1.76101e+06	1.57888e+06	1.20904e+06	1.13555e+06	612861	684899	3	3	3	3	3	3	3	3	3	3	Y	Y	Y	Y	Y	Y	Y	Y	?
Afu3g00650	transcript=Afu3g00650-T | gene=Afu3g00650 | organism=Aspergillus_fumigatus_Af293 | gene_product=Putative aminopeptidase Y | transcript_product=Putative aminopeptidase Y | location=Chr3_A_fumigatus_Af293:147729-149294(+) | protein_length=501 | sequence_SO=chromosome | SO=protein_coding | is_pseudo=false	10	0.0125749	63	2	2	0	501	54.2	5.87	293	2128.22	98	31.78	0	19.561		478964	709324	258783	1.60441e+06	1.1072e+06	1.15048e+06	1.4615e+06	1.24388e+06	951835	1	1	1	2	2	2	2	2	2	1.66667	?	Y	?	Y	Y	Y	Y	Y	Y
Afu3g14170	transcript=Afu3g14170-T | gene=Afu3g14170 | organism=Aspergillus_fumigatus_Af293 | gene_product=Putative high-affinity hexose transporter | transcript_product=Putative high-affinity hexose transporter | location=Chr3_A_fumigatus_Af293:3769052-3771007(-) | protein_length=525 | sequence_SO=chromosome | SO=protein_coding | is_pseudo=false	8	0.0124952	82	4	4	0	525	58.1	8.12	399	3803.32	85	17.14	0	25.68		125978	526025	241243	1.09868e+06	951259	1.07873e+06	1.69121e+06	1.50743e+06	1.2121e+06	2	2	3	4	4	4	3	4	3	3.22222	?	Y	Y	Y	Y	Y	Y	Y	Y
Afu3g05600	transcript=Afu3g05600-T | gene=Afu3g05600 | organism=Aspergillus_fumigatus_Af293 | gene_product=60S ribosomal protein L27a | transcript_product=60S ribosomal protein L27a | location=Chr3_A_fumigatus_Af293:1361310-1362104(+) | protein_length=149 | sequence_SO=chromosome | SO=protein_coding | is_pseudo=false	6	0.0124832	31	1	1	0	149	16.8	10.43	83	1212.61	34	1.78	0.003	2.995		203944	378168	151711	902047	340650	557849	1.11733e+06	463065	501194	1	1	1	1	1	1	1	1	1	1	?	Y	?	Y	Y	Y	Y	Y	Y
Afu1g17250	transcript=Afu1g17250-T | gene=Afu1g17250 | organism=Aspergillus_fumigatus_Af293 | gene_product=Conidial cell wall hydrophobin involved in conidial cell wall composition | transcript_product=Conidial cell wall hydrophobin involved in conidial cell wall composition | location=Chr1_A_fumigatus_Af293:4715328-4715931(-) | protein_length=183 | sequence_SO=chromosome | SO=protein_coding | is_pseudo=false	8	0.0122404	28	1	1	0	183	19.6	8.43	102	1254.83	32	4.57	0	6.465		315261	430722	118848	713297	219803	204073	252646	288894	226222	1	1	1	1	1	1	1	1	1	1	Y	Y	Y	Y	Y	?	Y	Y	?
Afu1g02890	transcript=Afu1g02890-T | gene=Afu1g02890 | organism=Aspergillus_fumigatus_Af293 | gene_product=Ortholog(s) have dUTP diphosphatase activity and cytosol, nucleus localization | transcript_product=Ortholog(s) have dUTP diphosphatase activity and cytosol, nucleus localization | location=Chr1_A_fumigatus_Af293:829952-830818(+) | protein_length=250 | sequence_SO=chromosome | SO=protein_coding | is_pseudo=false	7	0.01176	42	1	1	0	250	26.5	8.88	299	2566.48	62	21.56	0	10.897		426931	250697	138442	650313	499597	466207	415222	165872	263136	1	1	1	1	1	1	1	1	1	1	Y	Y	Y	Y	Y	Y	Y	Y	Y
Afu3g00270	transcript=Afu3g00270-T | gene=Afu3g00270 | organism=Aspergillus_fumigatus_Af293 | gene_product=Cell wall glucanase | transcript_product=Cell wall glucanase | location=Chr3_A_fumigatus_Af293:56302-57708(-) | protein_length=446 | sequence_SO=chromosome | SO=protein_coding | is_pseudo=false	7	0.0114574	73	2	2	0	446	44.6	5.07	470	4273.79	99	24.48	0	19.698		444606	392200	668855	1.81232e+06	1.56829e+06	1.70715e+06	1.60836e+06	1.70977e+06	1.53477e+06	2	2	2	1	2	2	2	2	2	1.88889	Y	Y	Y	Y	Y	Y	Y	Y	Y
Afu1g05270	transcript=Afu1g05270-T | gene=Afu1g05270 | organism=Aspergillus_fumigatus_Af293 | gene_product=Has domain(s) with predicted phosphoric diester hydrolase activity and role in lipid metabolic process | transcript_product=Has domain(s) with predicted phosphoric diester hydrolase activity and role in lipid metabolic process | location=Chr1_A_fumigatus_Af293:1515019-1516009(-) | protein_length=309 | sequence_SO=chromosome | SO=protein_coding | is_pseudo=false	7	0.0113269	50	3	3	0	309	33.5	4.96	139	1525.88	58	11.03	0	13.342		503414	1.3677e+06	762513	1.02638e+06	573979	1.09421e+06	1.13658e+06	682900	786178	3	3	3	3	2	3	2	3	3	2.77778	?	Y	Y	Y	Y	Y	Y	Y	Y
Afu4g08240	transcript=Afu4g08240-T | gene=Afu4g08240 | organism=Aspergillus_fumigatus_Af293 | gene_product=Putative zinc-containing alcohol dehydrogenase | transcript_product=Putative zinc-containing alcohol dehydrogenase | location=Chr4_A_fumigatus_Af293:2135925-2137164(+) | protein_length=347 | sequence_SO=chromosome | SO=protein_coding | is_pseudo=false	11	0.0101441	32	3	3	0	347	37.4	7.09	122	1227.83	26	5.44	0	13.031		171198	60931.5	324380	819765	408249	1.04146e+06	1.62555e+06	1.38192e+06	936310	2	1	2	3	1	3	3	3	3	2.33333	?	?	Y	Y	Y	?	Y	Y	Y
Afu4g03880	transcript=Afu4g03880-T | gene=Afu4g03880 | organism=Aspergillus_fumigatus_Af293 | gene_product=60S ribosomal protein L7 | transcript_product=60S ribosomal protein L7 | location=Chr4_A_fumigatus_Af293:1090760-1092367(+) | protein_length=251 | sequence_SO=chromosome | SO=protein_coding | is_pseudo=false	9	0.0100398	28	4	4	0	251	29	10.04	14		50	2.1	0	15.625	Met-loss+Acetyl [N-Term]	1.16882e+06	830535	732729	1.76678e+06	816760	1.01921e+06	2.01905e+06	1.34538e+06	1.17702e+06	4	4	4	4	4	4	4	4	4	4	Y	Y	Y	Y	Y	?	Y	Y	Y
Afu5g07120	transcript=Afu5g07120-T | gene=Afu5g07120 | organism=Aspergillus_fumigatus_Af293 | gene_product=RNP domain protein | transcript_product=RNP domain protein | location=Chr5_A_fumigatus_Af293:1769812-1771261(+) | protein_length=352 | sequence_SO=chromosome | SO=protein_coding | is_pseudo=false	11	0.01	32	2	2	0	352	37.1	9.16	31		44	0	0	11.036			359008	394827	378528	395507	457101	649856	636710	486739		2	2	2	2	2	2	2	2	2	N	?	Y	?	?	Y	Y	Y	Y
Afu5g13920	transcript=Afu5g13920-T | gene=Afu5g13920 | organism=Aspergillus_fumigatus_Af293 | gene_product=Putative Hsp90 binding co-chaperone | transcript_product=Putative Hsp90 binding co-chaperone | location=Chr5_A_fumigatus_Af293:3643780-3644692(+) | protein_length=201 | sequence_SO=chromosome | SO=protein_coding | is_pseudo=false	6	0.00955224	32	2	2	0	201	22.2	4.48	295	2253.08	49	19.54	0	12.98	Met-loss+Acetyl [N-Term]	3.4139e+06	1.85108e+06	1.96585e+06	2.85469e+06	2967011	2.69695e+06	2.48563e+06	1.76759e+06	1.66589e+06	2	2	2	2	2	2	2	2	2	2	?	Y	Y	Y	Y	Y	Y	Y	Y
Afu4g07360	transcript=Afu4g07360-T | gene=Afu4g07360 | organism=Aspergillus_fumigatus_Af293 | gene_product=Putative cobalamin-independent methionine synthase | transcript_product=Putative cobalamin-independent methionine synthase | location=Chr4_A_fumigatus_Af293:1911526-1914045(-) | protein_length=774 | sequence_SO=chromosome | SO=protein_coding | is_pseudo=false	9	0.00953488	82	5	5	0	774	86.8	6.79	330	2477.47	75	11.52	0	28.826		485623	717821	1.14236e+06	1.12151e+06	853677	982172	1.11391e+06	1.03865e+06	837729	4	4	5	4	3	3	3	4	3	3.66667	Y	Y	Y	Y	Y	Y	Y	Y	Y
Afu1g04260	transcript=Afu1g04260-T | gene=Afu1g04260 | organism=Aspergillus_fumigatus_Af293 | gene_product=Beta-1,3-endoglucanase, associated with cell wall | transcript_product=Beta-1,3-endoglucanase, associated with cell wall | location=Chr1_A_fumigatus_Af293:1208618-1212183(+) | protein_length=967 | sequence_SO=chromosome | SO=protein_coding | is_pseudo=false	8	0.00860393	104	5	5	0	967	104	6.05	438	5533.34	135	39.87	0	21.75		3.27317e+06	4.72756e+06	1.80049e+06	4.76014e+06	4.29056e+06	3.15509e+06	6.63325e+06	4.40901e+06	4.31247e+06	4	5	4	4	4	4	4	4	4	4.11111	Y	Y	Y	Y	Y	Y	Y	Y	Y
Afu4g04210	transcript=Afu4g04210-T | gene=Afu4g04210 | organism=Aspergillus_fumigatus_Af293 | gene_product=Putative secreted aminopeptidase | transcript_product=Putative secreted aminopeptidase | location=Chr4_A_fumigatus_Af293:1183429-1184726(-) | protein_length=388 | sequence_SO=chromosome | SO=protein_coding | is_pseudo=false	7	0.00847938	47	2	2	0	388	43.1	6.15	137	1583.67	48	1.69	0	9.004			31863.6	125498	551556	363865	595450	866973	454618	581855		1	2	2	2	2	2	1	2	1.75	N	?	Y	Y	Y	Y	Y	Y	Y
Afu5g11570	transcript=Afu5g11570-T | gene=Afu5g11570 | organism=Aspergillus_fumigatus_Af293 | gene_product=Ortholog(s) have cytosol localization | transcript_product=Ortholog(s) have cytosol localization | location=Chr5_A_fumigatus_Af293:2967074-2968900(+) | protein_length=508 | sequence_SO=chromosome | SO=protein_coding | is_pseudo=false	3	0.0080315	136	1	1	0	508	53.4	6.73	0	7560.07	100	19.45	0	5.326		2.76006e+07	3.54375e+07	1.35899e+07	3.95086e+07	4.28398e+07	3.40591e+07	1.64189e+07	1.35394e+07	1.35694e+07	1	1	1	1	1	1	1	1	1	1	Y	Y	Y	Y	Y	Y	Y	Y	Y
Afu5g11380	transcript=Afu5g11380-T | gene=Afu5g11380 | organism=Aspergillus_fumigatus_Af293 | gene_product=Putative Rho-GDP dissociation inhibitor | transcript_product=Putative Rho-GDP dissociation inhibitor | location=Chr5_A_fumigatus_Af293:2923943-2924786(-) | protein_length=197 | sequence_SO=chromosome | SO=protein_coding | is_pseudo=false	7	0.00781726	22	1	1	0	197	22.3	5.91	39	1521.17	5	0	0.003	3.494				113056	433305	183097	448442	397473	430842	354474			1	1	1	1	1	1	1	1	N	N	Y	Y	Y	Y	Y	Y	?
Afu6g12380	transcript=Afu6g12380-T | gene=Afu6g12380 | organism=Aspergillus_fumigatus_Af293 | gene_product=Ortholog(s) have mRNA binding activity | transcript_product=Ortholog(s) have mRNA binding activity | location=Chr6_A_fumigatus_Af293:3121197-3122438(-) | protein_length=369 | sequence_SO=chromosome | SO=protein_coding | is_pseudo=false	8	0.00780488	36	2	2	0	369	41	7.05	122	1674.98	36	13.81	0	7.758		453522	40091.3	351476	626766	967127	726251	425969	379070	387640	1	1	2	2	2	2	1	1	2	1.55556	?	?	Y	Y	Y	Y	Y	Y	Y
Afu1g12890	transcript=Afu1g12890-T | gene=Afu1g12890 | organism=Aspergillus_fumigatus_Af293 | gene_product=Putative 60S Ribosomal protein L5 | transcript_product=Putative 60S Ribosomal protein L5 | location=Chr1_A_fumigatus_Af293:3406505-3407674(+) | protein_length=300 | sequence_SO=chromosome | SO=protein_coding | is_pseudo=false	12	0.0076	19	2	2	0	300	34.8	8.94	143	778.49	21	2.35	0	12.196		151912	340958	140482	412516	332838	453701	525087	432378	378577	1	1	1	2	2	2	2	2	2	1.66667	Y	Y	?	?	Y	?	Y	Y	?
Afu6g13540	transcript=Afu6g13540-T | gene=Afu6g13540 | organism=Aspergillus_fumigatus_Af293 | gene_product=Carboxypeptidase Y | transcript_product=Carboxypeptidase Y | location=Chr6_A_fumigatus_Af293:3447061-3448745(+) | protein_length=543 | sequence_SO=chromosome | SO=protein_coding | is_pseudo=false	4	0.00707182	96	2	2	0	543	60.9	5.8	252	3548.44	92	15.4	0	13.007		127816	238071	629802	1.87931e+06	1.3512e+06	2.28387e+06	3.89616e+06	2.49132e+06	2.47007e+06	1	2	2	2	2	2	2	2	2	1.88889	Y	Y	Y	Y	Y	Y	Y	Y	Y
Afu2g11440	transcript=Afu2g11440-T | gene=Afu2g11440 | organism=Aspergillus_fumigatus_Af293 | gene_product=Putative proteasome component | transcript_product=Putative proteasome component | location=Chr2_A_fumigatus_Af293:2945654-2946723(+) | protein_length=250 | sequence_SO=chromosome | SO=protein_coding | is_pseudo=false	8	0.00704	22	1	1	0	250	27.3	4.86	129	954.07	22	0	0	7.552		21648.5	30906.3	158455	411116	346841	447117	337792	353419	272356	1	1	1	1	1	1	1	1	1	1	?	?	Y	Y	Y	Y	Y	?	Y
Afu5g04170	transcript=Afu5g04170-T | gene=Afu5g04170 | organism=Aspergillus_fumigatus_Af293 | gene_product=Heat shock protein | transcript_product=Heat shock protein | location=Chr5_A_fumigatus_Af293:1108402-1110583(+) | protein_length=706 | sequence_SO=chromosome | SO=protein_coding | is_pseudo=false	7	0.00703966	71	4	4	0	706	80.6	5.01	500	4162.14	87	30.51	0	20.075		394270	428696	242096	1.31845e+06	2.02558e+06	1.58615e+06	1.64579e+06	1.43744e+06	1.27719e+06	3	3	2	4	4	4	4	4	4	3.55556	Y	Y	?	Y	Y	Y	Y	Y	Y
Afu3g08160	transcript=Afu3g08160-T | gene=Afu3g08160 | organism=Aspergillus_fumigatus_Af293 | gene_product=Eukaryotic translation initiation factor eIF4A | transcript_product=Eukaryotic translation initiation factor eIF4A | location=Chr3_A_fumigatus_Af293:2094223-2095759(-) | protein_length=406 | sequence_SO=chromosome | SO=protein_coding | is_pseudo=false	7	0.00689655	40	2	2	0	406	45.7	5.19	416	2166.78	48	15.18	0	10.203		115340	87000.1	107507	326150	246516	498749	700449	325950	422509	2	1	1	2	2	2	2	2	2	1.77778	?	Y	Y	Y	Y	Y	Y	Y	Y
Afu4g12590	transcript=Afu4g12590-T | gene=Afu4g12590 | organism=Aspergillus_fumigatus_Af293 | gene_product=Conidia-enriched protein of unknown function | transcript_product=Conidia-enriched protein of unknown function | location=Chr4_A_fumigatus_Af293:3302922-3306211(+) | protein_length=912 | sequence_SO=chromosome | SO=protein_coding | is_pseudo=false	5	0.0066886	122	2	1	0	912	102.3	8.82	1100	4187.84	96	13.3	0	13.986		278757	235306	1.04788e+06	623183	651595	639378	665840	735500	517285	1	1	1	1	1	1	1	1	1	1	Y	Y	Y	Y	Y	Y	Y	Y	Y
Afu1g05990	transcript=Afu1g05990-T | gene=Afu1g05990 | organism=Aspergillus_fumigatus_Af293 | gene_product=Ribosomal protein L16a | transcript_product=Ribosomal protein L16a | location=Chr1_A_fumigatus_Af293:1727904-1728875(-) | protein_length=202 | sequence_SO=chromosome | SO=protein_coding | is_pseudo=false	9	0.00668317	15	2	2	0	202	23.1	10.51	34	502.06	14	0	0	8.856	Met-loss+Acetyl [N-Term]	367061	492795	264528	332104	477161	500922	259506	176324	176876	2	2	2	2	2	2	2	2	2	2	?	Y	?	Y	Y	?	Y	?	?
Afu3g12790	transcript=Afu3g12790-T | gene=Afu3g12790 | organism=Aspergillus_fumigatus_Af293 | gene_product=Transcript up-regulated in conidia exposed to neutrophils | transcript_product=Transcript up-regulated in conidia exposed to neutrophils | location=Chr3_A_fumigatus_Af293:3399418-3400168(+) | protein_length=157 | sequence_SO=chromosome | SO=protein_coding | is_pseudo=false	13	0.0066242	8	1	1	0	157	17.4	3.87	16	303.44	5	0	0	3.773		43455.6	57549.5	154458	198893	117809	285864	273740	141632	165606	1	1	1	1	1	1	1	1	1	1	?	?	Y	Y	?	Y	?	?	Y
Afu6g10930	transcript=Afu6g10930-T | gene=Afu6g10930 | organism=Aspergillus_fumigatus_Af293 | gene_product=protein of unknown function | transcript_product=protein of unknown function | location=Chr6_A_fumigatus_Af293:2694444-2696558(+) | protein_length=704 | sequence_SO=chromosome | SO=protein_coding | is_pseudo=false	6	0.0065625	77	2	2	0	704	74.5	5.8	777	1298.88	232	78.33	0	33.522		6.21361e+06	9.16685e+06	5.13537e+06	5.41373e+06	3.97607e+06	4.22313e+06	8.71117e+06	5.17904e+06	5.45615e+06	2	2	2	2	2	2	2	2	2	2	Y	Y	Y	Y	Y	Y	Y	Y	Y
Afu4g10200	transcript=Afu4g10200-T | gene=Afu4g10200 | organism=Aspergillus_fumigatus_Af293 | gene_product=putative transcription factor | transcript_product=putative transcription factor | location=Chr4_A_fumigatus_Af293:2660389-2663660(+) | protein_length=706 | sequence_SO=chromosome | SO=protein_coding | is_pseudo=false	7	0.00654391	66	4	4	0	706	75.1	5.03	132	2454.98	55	14.03	0	15.293		128548	168628	317704	1.52873e+06	1.92524e+06	1.36519e+06	1.64294e+06	1.16956e+06	1.08985e+06	1	1	2	4	4	4	4	4	4	3.11111	?	?	Y	Y	Y	Y	Y	Y	Y
Afu6g06800	transcript=Afu6g06800-T | gene=Afu6g06800 | organism=Aspergillus_fumigatus_Af293 | gene_product=Putative peptidase | transcript_product=Putative peptidase | location=Chr6_A_fumigatus_Af293:1486403-1487725(-) | protein_length=440 | sequence_SO=chromosome | SO=protein_coding | is_pseudo=false	5	0.00647727	57	2	2	0	440	46.4	5.52	434	1727.44	133	41.82	0	20.624		2.13562e+06	2471022	1.60984e+06	1.10196e+06	3.48642e+06	4.54225e+06	2.45776e+06	4.74929e+06	4.40876e+06	2	1	2	2	2	2	2	2	2	1.88889	Y	Y	Y	Y	Y	Y	Y	Y	Y
Afu8g04000	transcript=Afu8g04000-T | gene=Afu8g04000 | organism=Aspergillus_fumigatus_Af293 | gene_product=Putative acetyl-coenzyme A acetyltransferase | transcript_product=Putative acetyl-coenzyme A acetyltransferase | location=Chr8_A_fumigatus_Af293:855589-857056(+) | protein_length=401 | sequence_SO=chromosome | SO=protein_coding | is_pseudo=false	10	0.00623441	25	2	2	0	401	41.2	6.87	160	1094.99	35	9.93	0	10.936		507139	589619	241350	557148	467168	331629	143991	245203	148173	1	2	2	2	2	2	1	2	1	1.66667	Y	Y	Y	Y	Y	?	Y	?	Y
Afu1g14890	transcript=Afu1g14890-T | gene=Afu1g14890 | organism=Aspergillus_fumigatus_Af293 | gene_product=Predicted 3',5'-cyclic-AMP phosphodiesterase | transcript_product=Predicted 3',5'-cyclic-AMP phosphodiesterase | location=Chr1_A_fumigatus_Af293:3991100-3992987(-) | protein_length=523 | sequence_SO=chromosome | SO=protein_coding | is_pseudo=false	6	0.00573614	50	3	3	0	523	56.6	6.52	237	2116.92	48	7.96	0	8.616	Acetyl [N-Term]; Met-loss+Acetyl [N-Term]	596894	870467	595886	1.39506e+06	1.27671e+06	1.0826e+06	1.45408e+06	1.01101e+06	1.03505e+06	2	2	2	2	2	2	2	2	2	2	Y	Y	Y	Y	Y	Y	Y	Y	Y
Afu7g05260	transcript=Afu7g05260-T | gene=Afu7g05260 | organism=Aspergillus_fumigatus_Af293 | gene_product=Has domain(s) with predicted nucleic acid binding, nucleotide binding activity | transcript_product=Has domain(s) with predicted nucleic acid binding, nucleotide binding activity | location=Chr7_A_fumigatus_Af293:1249230-1250373(+) | protein_length=304 | sequence_SO=chromosome | SO=protein_coding | is_pseudo=false	7	0.00552632	24	1	1	0	304	34.4	8.72	259		44	12.85	0	10.596		137702	86284.5	205189	640912	540271	458407	635574	537668	631451	2	1	2	2	2	2	2	2	2	1.88889	?	?	Y	Y	Y	Y	Y	Y	Y
Afu7g04290	transcript=Afu7g04290-T | gene=Afu7g04290 | organism=Aspergillus_fumigatus_Af293 | gene_product=Putative amino acid permease | transcript_product=Putative amino acid permease | location=Chr7_A_fumigatus_Af293:968502-970381(+) | protein_length=583 | sequence_SO=chromosome | SO=protein_coding | is_pseudo=false	5	0.00471698	55	2	2	0	583	63.2	8.24	77	1641.37	43	0	0	8.83		86547.2	177063	382654	559900	361438	585647	751561	605680	535950	1	2	2	2	2	2	2	2	2	1.88889	?	?	Y	Y	Y	Y	Y	Y	Y
Afu3g04160	transcript=Afu3g04160-T | gene=Afu3g04160 | organism=Aspergillus_fumigatus_Af293 | gene_product=Ortholog(s) have endoplasmic reticulum, extracellular region localization | transcript_product=Ortholog(s) have endoplasmic reticulum, extracellular region localization | location=Chr3_A_fumigatus_Af293:1173244-1175172(-) | protein_length=626 | sequence_SO=chromosome | SO=protein_coding | is_pseudo=false	6	0.00469649	49	3	3	0	626	71.3	5.83	192	825.41	73	17.56	0	16.594		441946	813307	267192	1.59818e+06	1.62927e+06	1.69658e+06	1.62492e+06	976162	890929	3	2	1	3	3	3	3	3	3	2.66667	Y	Y	?	Y	Y	Y	Y	Y	Y
Afu2g13530	transcript=Afu2g13530-T | gene=Afu2g13530 | organism=Aspergillus_fumigatus_Af293 | gene_product=Putative translation elongation factor EF-2 subunit | transcript_product=Putative translation elongation factor EF-2 subunit | location=Chr2_A_fumigatus_Af293:3518148-3521066(+) | protein_length=839 | sequence_SO=chromosome | SO=protein_coding | is_pseudo=false	8	0.00467223	49	6	6	0	839	93.1	6.96	374	2746.66	58	12.54	0	23.736	Met-loss [N-Term]	77048.7	251388	76792.5	844814	1.12044e+06	881902	1.08378e+06	963889	932710	1	1	1	4	4	4	4	4	4	3	?	Y	Y	Y	Y	Y	Y	Y	Y
Afu2g16720	transcript=Afu2g16720-T | gene=Afu2g16720 | organism=Aspergillus_fumigatus_Af293 | gene_product=Ortholog(s) have endoplasmic reticulum, extracellular region localization | transcript_product=Ortholog(s) have endoplasmic reticulum, extracellular region localization | location=Chr2_A_fumigatus_Af293:4462364-4464114(+) | protein_length=535 | sequence_SO=chromosome | SO=protein_coding | is_pseudo=false	8	0.00418692	28	3	3	0	535	58.9	6.33	213	1597.58	48	12.98	0	14.443		84353.4	344761	139645	1.09899e+06	1.20378e+06	1.12918e+06	1.38955e+06	1.1343e+06	955554	1	3	2	3	3	3	2	3	3	2.55556	?	Y	?	Y	Y	Y	?	?	Y
Afu5g10520	transcript=Afu5g10520-T | gene=Afu5g10520 | organism=Aspergillus_fumigatus_Af293 | gene_product=Has domain(s) with predicted carbohydrate binding, catalytic activity and role in carbohydrate metabolic process | transcript_product=Has domain(s) with predicted carbohydrate binding, catalytic activity and role in carbohydrate metabolic process | location=Chr5_A_fumigatus_Af293:2688350-2690996(+) | protein_length=817 | sequence_SO=chromosome | SO=protein_coding | is_pseudo=false	7	0.00394125	46	4	4	0	817	89.4	6.11	305	2131.74	52	11.66	0	20.782		197623	279242	235168	694958	618981	498764	600490	655994	406362	3	3	3	3	3	2	3	3	2	2.77778	?	Y	Y	Y	Y	Y	Y	Y	Y
Afu2g09910	transcript=Afu2g09910-T | gene=Afu2g09910 | organism=Aspergillus_fumigatus_Af293 | gene_product=Putative long chain fatty acid CoA ligase | transcript_product=Putative long chain fatty acid CoA ligase | location=Chr2_A_fumigatus_Af293:2538322-2540651(-) | protein_length=697 | sequence_SO=chromosome | SO=protein_coding | is_pseudo=false	7	0.00391679	39	3	3	0	697	76.7	7.31	91	939.12	44	6.8	0	13.255			402500	322406	411793	377948	516730	760312	385375	564154		1	2	2	2	2	2	2	2	1.875	N	Y	Y	Y	Y	Y	Y	Y	Y
Afu4g06820	transcript=Afu4g06820-T | gene=Afu4g06820 | organism=Aspergillus_fumigatus_Af293 | gene_product=Putative glycophosphatidylinositol (GPI)-anchored cell wall protein with similarity to S. cerevisiae Ecm33p | transcript_product=Putative glycophosphatidylinositol (GPI)-anchored cell wall protein with similarity to S. cerevisiae Ecm33p | location=Chr4_A_fumigatus_Af293:1762211-1763534(+) | protein_length=398 | sequence_SO=chromosome | SO=protein_coding | is_pseudo=false	3	0.00361809	48	1	1	0	398	41.5	4.98	375	2904.25	67	25.01	0	6.778		2.17818e+06	2.44413e+06	742167	1.46394e+06	1670888	1.45845e+06	1.76588e+06	1.89561e+06	1.27711e+06	1	1	1	1	1	1	1	1	1	1	Y	Y	Y	Y	Y	Y	Y	Y	Y
Afu1g00500	transcript=Afu1g00500-T | gene=Afu1g00500 | organism=Aspergillus_fumigatus_Af293 | gene_product=FMN dependent dehydrogenase | transcript_product=FMN dependent dehydrogenase | location=Chr1_A_fumigatus_Af293:155568-156782(-) | protein_length=404 | sequence_SO=chromosome | SO=protein_coding | is_pseudo=false	4	0.00356436	36	2	2	0	404	44.8	6.34	107	1933.79	43	11.83	0	16.905	Met-loss+Acetyl [N-Term]	132190	208584	377258	460449	375328	526171	804146	626910	453238	2	2	2	2	2	2	2	2	2	2	?	Y	Y	Y	Y	Y	Y	Y	Y
Afu1g12170	transcript=Afu1g12170-T | gene=Afu1g12170 | organism=Aspergillus_fumigatus_Af293 | gene_product=Putative translation elongation factor EF-Tu | transcript_product=Putative translation elongation factor EF-Tu | location=Chr1_A_fumigatus_Af293:3214725-3216299(+) | protein_length=440 | sequence_SO=chromosome | SO=protein_coding | is_pseudo=false	7	0.0035	22	3	3	0	440	48.3	7.18	77	1095.33	25	7.47	0	15.006			203012	339130	285070	238640	556040	898212	668760	551458		2	3	3	1	3	3	3	3	2.625	N	Y	Y	?	?	Y	Y	Y	Y
Afu2g15940	transcript=Afu2g15940-T | gene=Afu2g15940 | organism=Aspergillus_fumigatus_Af293 | gene_product=Cofactor for methionyl-and glutamyl-tRNA synthetases | transcript_product=Cofactor for methionyl-and glutamyl-tRNA synthetases | location=Chr2_A_fumigatus_Af293:4215369-4216706(-) | protein_length=445 | sequence_SO=chromosome | SO=protein_coding | is_pseudo=false	6	0.00323596	24	1	1	0	445	47.5	6.96	213		52	18.98	0	9.731		228715		337172	305660	350334	372071	359555	390551	307603	1		1	1	1	1	1	1	1	1	Y	N	Y	Y	Y	Y	Y	Y	Y
Afu1g02070	transcript=Afu1g02070-T | gene=Afu1g02070 | organism=Aspergillus_fumigatus_Af293 | gene_product=Cytochrome C1 | transcript_product=Cytochrome C1 | location=Chr1_A_fumigatus_Af293:611102-612423(+) | protein_length=319 | sequence_SO=chromosome | SO=protein_coding | is_pseudo=false	5	0.00297806	19	1	1	0	319	35.1	8.22	51	885.9	16	2.77	0	5.694		64524.7	69941	102131	252938	383976	191110	318608	550539	529233	1	1	1	1	1	1	1	1	1	1	?	?	Y	Y	Y	Y	?	?	Y
Afu6g03620	transcript=Afu6g03620-T | gene=Afu6g03620 | organism=Aspergillus_fumigatus_Af293 | gene_product=FAD/FMN-containing isoamyl alcohol oxidase | transcript_product=FAD/FMN-containing isoamyl alcohol oxidase | location=Chr6_A_fumigatus_Af293:789961-791742(-) | protein_length=571 | sequence_SO=chromosome | SO=protein_coding | is_pseudo=false	5	0.00288967	33	2	2	0	571	61.3	5.92	303	1882.28	42	10.65	0	16.232		27488.6	121681	343644	403027	319004	472784	485605	440766	344313	1	2	2	2	2	2	2	2	2	1.88889	?	?	Y	?	Y	Y	Y	Y	Y
Afu2g08750	transcript=Afu2g08750-T | gene=Afu2g08750 | organism=Aspergillus_fumigatus_Af293 | gene_product=Ortholog(s) have endoribonuclease activity, exodeoxyribonuclease activity, single-stranded DNA endodeoxyribonuclease activity | transcript_product=Ortholog(s) have endoribonuclease activity, exodeoxyribonuclease activity, single-stranded DNA endodeoxyribonuclease activity | location=Chr2_A_fumigatus_Af293:2247309-2248331(+) | protein_length=340 | sequence_SO=chromosome | SO=protein_coding | is_pseudo=false	4	0.00282353	24	1	1	0	340	37	8.91	119	1229.23	24	11.5	0	4.341		261338	325098	161639	243438			367212	214073	200504	1	1	1	1			1	1	1	1	Y	Y	?	Y	N	N	Y	Y	Y
Afu2g02590	transcript=Afu2g02590-T | gene=Afu2g02590 | organism=Aspergillus_fumigatus_Af293 | gene_product=Aspartyl-tRNA synthetase | transcript_product=Aspartyl-tRNA synthetase | location=Chr2_A_fumigatus_Af293:666730-668457(+) | protein_length=555 | sequence_SO=chromosome | SO=protein_coding | is_pseudo=false	5	0.0027027	30	4	4	0	555	61.6	6.33	125		57	14.09	0	26.908	Met-loss+Acetyl [N-Term]	97229.1	226237	606518	805097	909520	800078	692897	1.14163e+06	808550	2	4	4	4	4	4	2	4	4	3.55556	?	?	Y	Y	Y	?	Y	Y	Y
Afu3g12900	transcript=Afu3g12900-T | gene=Afu3g12900 | organism=Aspergillus_fumigatus_Af293 | gene_product=Putative transporter | transcript_product=Putative transporter | location=Chr3_A_fumigatus_Af293:3426447-3427927(+) | protein_length=449 | sequence_SO=chromosome | SO=protein_coding | is_pseudo=false	5	0.00267261	24	2	2	0	449	47.8	8.44	92		42	13.43	0	12.692	Met-loss+Acetyl [N-Term]; Acetyl [N-Term]	288172	339011	635059	1.49471e+06	1.40592e+06	1.38696e+06	1.09938e+06	1295062	1.17826e+06	2	2	2	2	2	2	2	2	2	2	?	Y	Y	Y	Y	Y	Y	Y	Y
Afu4g03585	transcript=Afu4g03585-T | gene=Afu4g03585 | organism=Aspergillus_fumigatus_Af293 | gene_product=Ortholog(s) have alpha-galactosidase activity and role in mannan catabolic process | transcript_product=Ortholog(s) have alpha-galactosidase activity and role in mannan catabolic process | location=Chr4_A_fumigatus_Af293:1009575-1011655(+) | protein_length=663 | sequence_SO=chromosome | SO=protein_coding | is_pseudo=false	5	0.00241327	32	2	2	0	663	71.6	5.48	399	2472.44	50	17.21	0	16.157		886254	728380	415509	493803	548212	413251	186027	122647	117251	2	2	1	1	2	1	1	1	1	1.33333	Y	Y	Y	Y	Y	Y	Y	?	?
Afu4g00390	transcript=Afu4g00390-T | gene=Afu4g00390 | organism=Aspergillus_fumigatus_Af293 | gene_product=Has domain(s) with predicted catalytic activity, hydrolase activity, hydrolyzing O-glycosyl compounds activity and role in carbohydrate metabolic process | transcript_product=Has domain(s) with predicted catalytic activity, hydrolase activity, hydrolyzing O-glycosyl compounds activity and role in carbohydrate metabolic process | location=Chr4_A_fumigatus_Af293:101658-104359(-) | protein_length=883 | sequence_SO=chromosome | SO=protein_coding | is_pseudo=false	6	0.00217441	32	4	4	0	883	98.9	6.14	150	1546.04	34	8.48	0	16.988		238172	235847		391031	407528	362990	826867	850104	569949	2	2		3	3	3	4	4	4	3.125	?	Y	N	?	?	Y	Y	Y	Y
Afu5g04230	transcript=Afu5g04230-T | gene=Afu5g04230 | organism=Aspergillus_fumigatus_Af293 | gene_product=Putative citrate synthase | transcript_product=Putative citrate synthase | location=Chr5_A_fumigatus_Af293:1127276-1129170(-) | protein_length=474 | sequence_SO=chromosome | SO=protein_coding | is_pseudo=false	3	0.00208861	33	1	1	0	474	52.1	8.57	364	2339.28	53	23.51	0	7.67		158187		162523	647872	716222	529459	1.18438e+06	994750	781174	1		1	1	1	1	1	1	1	1	?	Y	Y	Y	Y	Y	Y	Y	Y
Afu1g06050	transcript=Afu1g06050-T | gene=Afu1g06050 | organism=Aspergillus_fumigatus_Af293 | gene_product=Has domain(s) with predicted sugar:proton symporter activity, role in carbohydrate transport and Golgi membrane, integral component of membrane localization | transcript_product=Has domain(s) with predicted sugar:proton symporter activity, role in carbohydrate transport and Golgi membrane, integral component of membrane localization | location=Chr1_A_fumigatus_Af293:1747458-1748990(-) | protein_length=435 | sequence_SO=chromosome | SO=protein_coding | is_pseudo=false	3	0.00193103	28	1	1	0	435	48.3	6.44	24	916.78	29	6.87	0.008	2.66		182523	360736	211706	254875	266359	176282	456181	249451	186677	1	1	1	1	1	1	1	1	1	1	?	Y	Y	?	Y	Y	Y	Y	Y
Afu7g01460	transcript=Afu7g01460-T | gene=Afu7g01460 | organism=Aspergillus_fumigatus_Af293 | gene_product=Ribosomal protein S5 | transcript_product=Ribosomal protein S5 | location=Chr7_A_fumigatus_Af293:379723-380737(-) | protein_length=259 | sequence_SO=chromosome | SO=protein_coding | is_pseudo=false	4	0.00185328	12	1	1	0	259	28.3	10.54	71	554	13	3.71	0	4.254		425082	244133	133865	280936	208857	178605	597004	265602	223539	1	1	1	1	1	1	1	1	1	1	?	Y	?	?	Y	?	?	Y	?
Afu1g10350	transcript=Afu1g10350-T | gene=Afu1g10350 | organism=Aspergillus_fumigatus_Af293 | gene_product=Putative phosphoglycerate kinase | transcript_product=Putative phosphoglycerate kinase | location=Chr1_A_fumigatus_Af293:2666254-2667669(+) | protein_length=417 | sequence_SO=chromosome | SO=protein_coding | is_pseudo=false	4	0.00182254	19	1	1	0	417	44.7	6.74	61	683.09	21	2.04	0	6.484		365434	869090	507099	616735	846122	709255	742776	410556	484532	1	1	1	1	1	1	1	1	1	1	Y	Y	Y	Y	?	?	Y	?	?
Afu6g12300	transcript=Afu6g12300-T | gene=Afu6g12300 | organism=Aspergillus_fumigatus_Af293 | gene_product=RNP domain protein | transcript_product=RNP domain protein | location=Chr6_A_fumigatus_Af293:3092936-3095007(-) | protein_length=478 | sequence_SO=chromosome | SO=protein_coding | is_pseudo=false	7	0.00175732	12	2	2	0	478	51.7	9.55	80	642.21	15	3.9	0	11.898		189992	63220.7	372897	876239	1.28895e+06	1.27044e+06	1.15989e+06	1.02318e+06	837530	2	1	2	2	2	2	2	2	2	1.88889	?	?	Y	Y	?	?	?	?	Y
Afu3g11830	transcript=Afu3g11830-T | gene=Afu3g11830 | organism=Aspergillus_fumigatus_Af293 | gene_product=Putative phosphoglucomutase | transcript_product=Putative phosphoglucomutase | location=Chr3_A_fumigatus_Af293:3113884-3115685(+) | protein_length=555 | sequence_SO=chromosome | SO=protein_coding | is_pseudo=false	3	0.00151351	28	1	1	0	555	60.5	6.76	176	1468	34	14	0	6.871			142178	175310	231883	344996	307958	291729	316664	267798		1	1	1	1	1	1	1	1	1	N	?	Y	Y	Y	Y	Y	Y	Y
Afu7g01010	transcript=Afu7g01010-T | gene=Afu7g01010 | organism=Aspergillus_fumigatus_Af293 | gene_product=Putative alcohol dehydrogenase | transcript_product=Putative alcohol dehydrogenase | location=Chr7_A_fumigatus_Af293:270494-271675(-) | protein_length=353 | sequence_SO=chromosome | SO=protein_coding | is_pseudo=false	3	0.00144476	17	1	1	0	353	37.5	7.4	68	765.78	21	8.85	0	4.262			148905	57915.3	259149	282713	237626	230350	138115	90390		1	1	1	1	1	1	1	1	1	N	Y	?	?	Y	Y	Y	Y	?
Afu2g00640	transcript=Afu2g00640-T | gene=Afu2g00640 | organism=Aspergillus_fumigatus_Af293 | gene_product=Has domain(s) with predicted beta-N-acetylhexosaminidase activity, catalytic activity, hydrolase activity, hydrolyzing O-glycosyl compounds activity and role in carbohydrate metabolic process | transcript_product=Has domain(s) with predicted beta-N-acetylhexosaminidase activity, catalytic activity, hydrolase activity, hydrolyzing O-glycosyl compounds activity and role in carbohydrate metabolic process | location=Chr2_A_fumigatus_Af293:137258-139501(-) | protein_length=747 | sequence_SO=chromosome | SO=protein_coding | is_pseudo=false	3	0.00120482	30	2	2	0	747	83.5	5.41	106	1215.35	22	4.04	0	6.537		43784.7	143542	176112	219966	127493	321114	369814	205771	230238	1	2	1	2	1	2	2	2	2	1.66667	?	Y	Y	?	Y	Y	Y	?	Y
Afu6g07640	transcript=Afu6g07640-T | gene=Afu6g07640 | organism=Aspergillus_fumigatus_Af293 | gene_product=Has domain(s) with predicted ATP binding, aminoacyl-tRNA ligase activity, lysine-tRNA ligase activity, nucleic acid binding activity, role in lysyl-tRNA aminoacylation, tRNA aminoacylation for protein translation and cytoplasm localization | transcript_product=Has domain(s) with predicted ATP binding, aminoacyl-tRNA ligase activity, lysine-tRNA ligase activity, nucleic acid binding activity, role in lysyl-tRNA aminoacylation, tRNA aminoacylation for protein translation and cytoplasm localization | location=Chr6_A_fumigatus_Af293:1735592-1737557(+) | protein_length=604 | sequence_SO=chromosome | SO=protein_coding | is_pseudo=false	3	0.00119205	24	1	1	0	604	68.9	6.06	16	915.69	22	2.16	0	4.35			54362.9	113615	226667	266431	257173	247830	277518	244926		1	1	1	1	1	1	1	1	1	N	?	Y	Y	Y	Y	?	Y	Y
Afu7g04720	transcript=Afu7g04720-T | gene=Afu7g04720 | organism=Aspergillus_fumigatus_Af293 | gene_product=Has domain(s) with predicted carbohydrate binding, catalytic activity and role in carbohydrate metabolic process | transcript_product=Has domain(s) with predicted carbohydrate binding, catalytic activity and role in carbohydrate metabolic process | location=Chr7_A_fumigatus_Af293:1088733-1091211(-) | protein_length=792 | sequence_SO=chromosome | SO=protein_coding | is_pseudo=false	2	0.00108586	43	1	1	0	792	87.6	5.01	423	3462.17	67	22.08	0	18.508		529772	1.10948e+06	136017	951249	861517	814146	1.30837e+06	759362	647314	2	2	2	2	2	2	2	1	1	1.77778	?	Y	?	Y	Y	Y	Y	Y	Y
Afu1g01490	transcript=Afu1g01490-T | gene=Afu1g01490 | organism=Aspergillus_fumigatus_Af293 | gene_product=Ortholog of A. nidulans FGSC A4 : AN0391, AN7222, A. fumigatus Af293 : Afu2g01760, A. niger CBS 513.88 : An03g06670, An15g07300 and A. oryzae RIB40 : AO090010000045/aoiD, AO090102000259 | transcript_product=Ortholog of A. nidulans FGSC A4 : AN0391, AN7222, A. fumigatus Af293 : Afu2g01760, A. niger CBS 513.88 : An03g06670, An15g07300 and A. oryzae RIB40 : AO090010000045/aoiD, AO090102000259 | location=Chr1_A_fumigatus_Af293:475876-481954(+) | protein_length=1991 | sequence_SO=chromosome | SO=protein_coding | is_pseudo=false	3	0.00106981	71	4	4	0	1991	223.3	6.38	527	2674.17	118	37.12	0	36.726		793972	752454	769722	1.23983e+06	995875	1.12476e+06	1.43317e+06	1.12558e+06	941045	3	3	4	4	3	4	4	4	4	3.66667	Y	Y	Y	Y	Y	Y	Y	Y	Y
Afu6g03890	transcript=Afu6g03890-T | gene=Afu6g03890 | organism=Aspergillus_fumigatus_Af293 | gene_product=Spore-specific catalase | transcript_product=Spore-specific catalase | location=Chr6_A_fumigatus_Af293:856876-859234(+) | protein_length=750 | sequence_SO=chromosome | SO=protein_coding | is_pseudo=false	2	0.00106667	40	1	1	0	750	84.6	6.86	340	1952.92	37	15.74	0	4.94		259942	267217	503598	330086	413872	486778	511707	505702	327803	1	1	1	1	1	1	1	1	1	1	Y	Y	Y	Y	Y	Y	Y	Y	Y

### Sheet: Afum-Resting-Pep
Accession	Description	Coverage [%]	# PSMs	# Peptides	# Unique Peptides	# Razor Peptides	# AAs	MW [kDa]	calc. pI	Score Mascot: Mascot	Score MS Amanda 2.0: MS Amanda 2.0	Score MSFragger: MSFragger	Score Sequest HT: Sequest HT	Exp. q-value: Combined	Sum PEP Score	Modifications	Abundance: F1: Sample	Abundance: F2: Sample	Abundance: F3: Sample	Abundance: F4: Sample	Abundance: F5: Sample	Abundance: F6: Sample	Abundance: F7: Sample	Abundance: F8: Sample	Abundance: F9: Sample	Abundances Count: F1: Sample	Abundances Count: F2: Sample	Abundances Count: F3: Sample	Abundances Count: F4: Sample	Abundances Count: F5: Sample	Abundances Count: F6: Sample	Abundances Count: F7: Sample	Abundances Count: F8: Sample	Abundances Count: F9: Sample	Found in Sample: [S1] F1: Sample	Found in Sample: [S2] F2: Sample	Found in Sample: [S3] F3: Sample	Found in Sample: [S4] F4: Sample	Found in Sample: [S5] F5: Sample	Found in Sample: [S6] F6: Sample	Found in Sample: [S7] F7: Sample	Found in Sample: [S8] F8: Sample	Found in Sample: [S9] F9: Sample
Afu2g09030-T-p1	transcript=Afu2g09030-T | gene=Afu2g09030 | organism=Aspergillus_fumigatus_Af293 | gene_product=Secreted dipeptidyl-peptidase | transcript_product=Secreted dipeptidyl-peptidase | location=Chr2_A_fumigatus_Af293:2312950-2315573(+) | protein_length=721 | sequence_SO=chromosome | SO=protein_coding | is_pseudo=false	34	3521	34	34	0	721	79.7	5.9	18179	140842	3985	1098.22	0	318.866		1.46955e+08	2.05396e+08	2.04893e+08	2.34139e+08	2.06659e+08	2.66337e+08	2.67919e+08	1.9321e+08	1.76698e+08	34	34	33	33	34	33	33	33	33	High	High	High	High	High	High	High	High	High
	Sequence	# PSMs	Modifications	Qvality PEP	Qvality q-value	# Proteins	Master Protein Accessions	Positions in Master Proteins	Modifications in Master Proteins	# Missed Cleavages	Theo. MH+ [Da]	Abundance: F1: Sample	Abundance: F2: Sample	Abundance: F3: Sample	Abundance: F4: Sample	Abundance: F5: Sample	Abundance: F6: Sample	Abundance: F7: Sample	Abundance: F8: Sample	Abundance: F9: Sample	Abundances Count: F1: Sample	Abundances Count: F2: Sample	Abundances Count: F3: Sample	Abundances Count: F4: Sample	Abundances Count: F5: Sample	Abundances Count: F6: Sample	Abundances Count: F7: Sample	Abundances Count: F8: Sample	Abundances Count: F9: Sample	Quan Info	Found in Sample: [S1] F1: Sample	Found in Sample: [S2] F2: Sample	Found in Sample: [S3] F3: Sample	Found in Sample: [S4] F4: Sample	Found in Sample: [S5] F5: Sample	Found in Sample: [S6] F6: Sample	Found in Sample: [S7] F7: Sample	Found in Sample: [S8] F8: Sample	Found in Sample: [S9] F9: Sample	Confidence (by Search Engine): Mascot	Confidence (by Search Engine): MS Amanda 2.0	Confidence (by Search Engine): MSFragger	Confidence (by Search Engine): Sequest HT	Charge (by Search Engine): Mascot	Charge (by Search Engine): MS Amanda 2.0	Charge (by Search Engine): MSFragger	Charge (by Search Engine): Sequest HT	m/z [Da] (by Search Engine): Mascot	m/z [Da] (by Search Engine): MS Amanda 2.0	m/z [Da] (by Search Engine): MSFragger	m/z [Da] (by Search Engine): Sequest HT	DeltaM [ppm] (by Search Engine): Mascot	DeltaM [ppm] (by Search Engine): MS Amanda 2.0	DeltaM [ppm] (by Search Engine): MSFragger	DeltaM [ppm] (by Search Engine): Sequest HT	Deltam/z [Da] (by Search Engine): Mascot	Deltam/z [Da] (by Search Engine): MS Amanda 2.0	Deltam/z [Da] (by Search Engine): MSFragger	Deltam/z [Da] (by Search Engine): Sequest HT	RT [min] (by Search Engine): Mascot	RT [min] (by Search Engine): MS Amanda 2.0	RT [min] (by Search Engine): MSFragger	RT [min] (by Search Engine): Sequest HT	Percolator q-Value (by Search Engine): Mascot	Percolator q-Value (by Search Engine): MS Amanda 2.0	Percolator q-Value (by Search Engine): MSFragger	Percolator q-Value (by Search Engine): Sequest HT	Percolator PEP (by Search Engine): Mascot	Percolator PEP (by Search Engine): MS Amanda 2.0	Percolator PEP (by Search Engine): MSFragger	Percolator PEP (by Search Engine): Sequest HT	Amanda Score (by Search Engine): MS Amanda 2.0	Ions Score (by Search Engine): Mascot	XCorr (by Search Engine): Sequest HT	Top Apex RT [min]	MSFraggerScore (by Search Engine): MSFragger
	IYDSIYVR	148		0.00338288	0.00127569	1	Afu2g09030-T-p1	Afu2g09030-T-p1 [169-176]		0	1028.54	919777	1276809	2.37337e+06	4.55966e+06	3.81123e+06	3.9955e+06	5.29074e+06	5.24248e+06	4.32727e+06	4	3	3	2	3	3	2	2	2		High	High	High	High	High	High	High	High	High	High	High	High	High	2	2	2	2	514.774	514.774	514.775	514.775	-0.19	-0.19	1.19	0.81	-0.0001	-0.0001	0.00061	0.00042	43.9859	43.9859	40.2237	45.1209	0.000445	0.0004127	0.0003578	0.0003321	5.363e-05	0.0002763	0.0002057	0.0001679	220.94	34	2.22	43.26	4.03
	NAESPYPPFGGASDYDLSPDGK	120		5.56218e-11	0.00127569	1	Afu2g09030-T-p1	Afu2g09030-T-p1 [218-239]		0	2284	1.50103e+06	3.52333e+06	2.74411e+06	5.59456e+06	7.08019e+06	6.69301e+06	7.5699e+06	5.37433e+06	5.42522e+06	4	3	3	4	4	3	3	3	3		High	High	High	High	High	High	High	High	High	High	n/a	High	High	2		2	2	1142.51		1142.51	1142.51	1.05		1.4	1.4	0.0012		0.0016	0.0016	52.0251		50.7503	50.7503	0.00042		0.000318	0.0003321	9.447e-15		1.87e-12	2.699e-12		73	4.05	50.6	10.74
	NAESPYPPFGGASDYDLSPDGKWVAFK	54		5.117e-07	0.00127569	1	Afu2g09030-T-p1	Afu2g09030-T-p1 [218-244]		1	2915.35	6532240	12205434	4.92233e+06	12525280	11347286	8816585	8970982	6782170	5990838	1	1	1	1	1	1	1	1	1		High	High	High	High	High	High	High	High	High	High	n/a	High	High	3		3	3	972.455		972.455	972.455	-0.28		-0.28	-0.28	-0.00028		-0.00028	-0.00028	53.6764		53.6764	53.6764	0.00042		0.0003578	0.0003852	4.173e-09		9.582e-11	5.407e-10		37	5.18	56.72	10.36
	NGYSLDGELK	80		0.00214811	0.00127569	1	Afu2g09030-T-p1	Afu2g09030-T-p1 [201-210]		0	1095.53	774068	1.5873e+06	1.33643e+06	2.69305e+06	1.89843e+06	3.96056e+06	5.57727e+06	3.15938e+06	3.38356e+06	4	3	3	2	2	2	2	2	3		High	High	High	High	High	High	High	High	High	High	High	High	High	2	2	2	2	548.27	548.269	548.27	548.269	0.45	-0.03	0.6	-0.03	0.00025	-1e-05	0.00033	-1e-05	40.9814	40.3909	40.7207	40.3909	0.00042	0.0004127	0.0004137	0.0003321	7.11e-05	2.886e-05	4.198e-05	2.826e-05	254.83	56	2.33	39.71	4.85
	NGYSLDGELKNLVSPVK	49		3.17139e-07	0.00127569	1	Afu2g09030-T-p1	Afu2g09030-T-p1 [201-217]		1	1832.98	2.02164e+06	4.4948e+06	1.54198e+06	2.82274e+06	2.86121e+06	2.534e+06	1.94252e+06	1.50111e+06	803227	5	6	4	5	6	6	6	5	3		High	High	High	Peak Found	High	High	High	High	High	High	High	High	High	2	2	2	2	916.993	916.993	916.993	916.993	1.48	1.48	1.48	1.48	0.00136	0.00136	0.00136	0.00136	55.8052	55.8052	55.8052	55.8052	0.00042	0.0005851	0.0003578	0.0003852	7.335e-10	1.995e-08	2.086e-10	2.855e-08	360.41	70	3.27	54.96	9.66
	NLVSPVKNAESPYPPFGGASDYDLSPDGK	30		9.4337e-09	0.00127569	1	Afu2g09030-T-p1	Afu2g09030-T-p1 [211-239]		1	3021.45	627758	2.97434e+06	1.07125e+06	1.99146e+06	1.9267e+06	2.4729e+06	2.32543e+06	1.63217e+06	1.40226e+06	1	1	1	1	1	1	1	1	1		High	High	High	High	High	High	High	High	High	High	n/a	High	High	3		3	3	1007.82		1007.82	1007.82	0.26		0.26	0.26	0.00026		0.00026	0.00026	53.4345		53.4345	53.4345	0.000445		0.000318	0.0003321	7.954e-11		3.333e-14	2.668e-11		29	3.73	52.75	16.35
	KTIPSVAGDWDR	90		0.000169323	0.00127569	1	Afu2g09030-T-p1	Afu2g09030-T-p1 [328-339]		1	1344.69	157535	1.03319e+06	1.25719e+06	5.18912e+06	4.53456e+06	4.23719e+06	2.895e+06	3.18043e+06	2.89651e+06	3	5	3	5	4	5	4	4	4		Peak Found	High	High	High	High	High	High	High	High	High	High	High	High	2	2	2	2	672.849	672.85	672.85	672.85	-0.06	1.64	1.64	1.64	-4e-05	0.0011	0.0011	0.0011	43.6407	43.6472	43.6472	43.6472	0.0007391	0.0004259	0.0004137	0.0003521	2.982e-06	1.047e-05	9.417e-07	1.209e-05	276.98	64	1.85	42.36	5.54
	KTIPSVAGDWDRSPDSVK	17		0.00214811	0.00127569	1	Afu2g09030-T-p1	Afu2g09030-T-p1 [328-345]		2	1958	38004.9			807072	888565	564425	163799	61011.8	198054	1			2	2	2	2	1	2		Peak Found	High	Not Found	High	High	High	Peak Found	Peak Found	Peak Found	High	High	High	High	3	3	3	3	653.337	653.337	653.337	653.337	0.07	0.07	0.07	0.07	4e-05	4e-05	4e-05	4e-05	44.3463	44.3463	44.3463	44.3463	0.001075	0.0004259	0.0004137	0.0003521	0.000328	0.00133	2.71e-05	3.536e-05	187.15	20	2.54	43.2	5.24
	IASANEIDPELK	189		4.50342e-06	0.00127569	1	Afu2g09030-T-p1	Afu2g09030-T-p1 [424-435]		0	1299.68	6.13498e+06	1.578e+07	16351665	1.50876e+07	6.91197e+06	16755904	2.80538e+07	1.25148e+07	1.71075e+07	3	3	2	3	3	1	3	2	2		High	High	High	High	High	High	High	High	High	High	High	High	High	2	2	2	2	650.343	650.343	650.344	650.344	0.23	-0.38	0.55	0.55	0.00015	-0.00025	0.00035	0.00035	41.6568	37.167	42.1007	42.1007	0.00042	0.0005851	0.0004137	0.0003521	2.314e-08	1.017e-07	9.199e-08	1.671e-07	313.77	81	2.94	40.62	6.5
	KIASANEIDPELK	218		8.06246e-07	0.00127569	1	Afu2g09030-T-p1	Afu2g09030-T-p1 [423-435]		1	1427.77	745939	2.80693e+06	5.74003e+06	5.86457e+06	3.57754e+06	5.65218e+06	8.62665e+06	7.20735e+06	5.24865e+06	6	7	13	9	5	6	10	8	8		High	High	High	High	High	High	High	High	High	High	High	High	High	3	2	2	2	476.596	714.39	714.389	714.39	0.34	-1.32	-2.09	-0.94	0.00016	-0.00094	-0.00149	-0.00067	36.9046	41.7156	41.4685	41.4616	0.00042	0.0004127	0.0004137	0.0003521	3.5e-07	7.545e-08	2.728e-10	1.378e-09	323.38	53	3.66	40.14	6.81
	LPVAEGLSLFNVLQER	24		1.60703e-08	0.00127569	1	Afu2g09030-T-p1	Afu2g09030-T-p1 [646-661]		0	1784.99	669538	639742	386867	419650	269176					2	2	2	2	2						High	High	High	High	High	Not Found	Not Found	Not Found	Not Found	High	High	High	High	2	2	2	2	892.999	892.999	892.999	892.999	-0.11	-0.11	-0.11	-0.11	-0.0001	-0.0001	-0.0001	-0.0001	62.9341	62.9341	62.9341	62.9341	0.00042	0.0005851	0.0003578	0.0003852	1.506e-11	6.993e-10	3.924e-10	1.454e-09	398.65	80	3.58	63.06	8.64
	WTPDGKTLIVGSEDLGR	71		5.56436e-05	0.00127569	1	Afu2g09030-T-p1	Afu2g09030-T-p1 [346-362]		1	1843.95	3.40968e+06	3.22576e+06	1.67309e+06	2.96783e+06	3.02615e+06	3.13206e+06	2.74135e+06	847816	660014	5	4	2	2	2	3	3	4	2		High	High	High	High	High	High	High	High	High	High	High	High	High	3	2	2	3	615.324	922.483	922.483	615.325	1.22	2.33	2.33	3.11	0.00075	0.00215	0.00215	0.00191	52.5889	52.3624	52.3624	51.3541	0.00042	0.0005851	0.0003578	0.0003321	6.124e-07	1.338e-06	2.789e-07	6.131e-07	260.18	62	2.9	50.82	6.31
	VSTEELWFMQR	28		0.000232137	0.00127569	1	Afu2g09030-T-p1	Afu2g09030-T-p1 [594-604]		0	1425.68	262835	670420	343959	373145	600977	505384	338558	405640	324812	1	1	1	1	1	1	1	1	1		Peak Found	High	High	Peak Found	High	High	High	High	High	High	High	High	High	2	2	2	2	713.346	713.346	713.346	713.346	0.98	0.98	0.98	0.98	0.0007	0.0007	0.0007	0.0007	56.0846	56.0846	56.0846	56.0846	0.000445	0.0004127	0.000318	0.0003321	1.783e-06	5.77e-07	4.651e-06	7.29e-07	284.01	64	2.9	56.53	5.76
	TLIVGSEDLGR	237		9.08993e-06	0.00127569	1	Afu2g09030-T-p1	Afu2g09030-T-p1 [352-362]		0	1159.63	4.39667e+07	4.72255e+07	7.1142e+07	4.96045e+07	4.1008e+07	6.97599e+07	6.49237e+07	5.19792e+07	4.22053e+07	4	5	5	5	6	6	5	5	5		High	High	High	High	High	High	High	High	High	High	High	High	High	2	2	2	2	580.319	580.319	580.32	580.319	-0.13	-1	0.47	-1	-8e-05	-0.00058	0.00028	-0.00058	40.0133	46.1756	46.0104	46.1756	0.00042	0.0004127	0.0004137	0.0003321	5.791e-08	9.58e-07	2.31e-06	1.912e-06	285.14	106	2.17	44.32	5.98
	TLIVGSEDLGRTR	235		3.14303e-06	0.00127569	1	Afu2g09030-T-p1	Afu2g09030-T-p1 [352-364]		1	1416.78	3.25406e+06	3.30292e+06	5.42275e+06	8.79351e+06	6.72941e+06	1.00945e+07	2.98033e+06	2.55896e+06	1.67329e+06	10	10	8	5	8	10	7	5	6		High	High	High	High	High	High	High	High	High	High	High	High	High	3	3	3	3	472.932	472.932	472.932	472.932	-0.06	-0.06	-0.06	-0.06	-3e-05	-3e-05	-3e-05	-3e-05	43.9749	43.9749	43.9749	43.9749	0.00042	0.0005851	0.0003578	0.0003852	1.452e-08	2.893e-09	5.371e-09	6.342e-08	340.33	37	2.59	42.6	5.36
	TIPSVAGDWDR	203		0.0011127	0.00127569	1	Afu2g09030-T-p1	Afu2g09030-T-p1 [329-339]		0	1216.6	6.79217e+06	1.39832e+07	1.94316e+07	2.62372e+07	3.35085e+07	3.85012e+07	3.25074e+07	2.63354e+07	2.05181e+07	5	5	3	5	3	3	4	3	2		High	High	High	High	High	High	High	High	High	High	High	High	High	2	2	2	2	608.802	608.802	608.801	608.802	0.27	0.57	-0.74	0.4	0.00017	0.00035	-0.00045	0.00024	46.5885	47.6797	43.6189	46.5541	0.00042	0.0005851	0.0003578	0.0003321	3.021e-05	3.421e-05	5.808e-05	2.574e-05	224.59	58	2.27	46.09	5.08
	TIPSVAGDWDRSPDSVK	71		1.69127e-05	0.00127569	1	Afu2g09030-T-p1	Afu2g09030-T-p1 [329-345]		1	1829.9	1.09942e+06	4.10971e+06	2.30082e+06	4.35718e+06	6.56644e+06	5.21584e+06	3.13994e+06	3.4249e+06	2.80837e+06	4	5	6	3	4	3	3	3	3		High	High	High	High	High	High	High	High	High	High	High	High	High	3	3	3	3	610.64	610.639	610.64	610.639	0.82	-0.11	0.82	-0.11	0.0005	-7e-05	0.0005	-7e-05	46.3702	46.4149	46.3702	46.4149	0.000445	0.0004259	0.000318	0.0003521	4.311e-08	1.695e-08	3.977e-08	4.884e-08	338.75	42	3.35	45.38	5.85
	TIPSVAGDWDRSPDSVKWTPDGK	85		2.76613e-05	0.00127569	1	Afu2g09030-T-p1	Afu2g09030-T-p1 [329-351]		2	2514.23	1.98795e+06	6.66579e+06	2.20507e+06	3.3359e+06	3.1378e+06	3.63065e+06	1.82322e+06	996747	1.41782e+06	6	4	5	4	3	4	3	2	5		High	High	High	High	High	High	High	High	High	High	n/a	High	High	4		3	3	629.313		838.747	838.747	1.27		0.8	0.8	0.0008		0.00067	0.00067	47.7939		53.3306	53.3306	0.00042		0.0003578	0.0003852	6.629e-06		3.584e-08	1.895e-06		7	2.64	50.78	7.2
	SNPNAVSLEDTVVPVVNYN	93		0.000173392	0.00127569	1	Afu2g09030-T-p1	Afu2g09030-T-p1 [703-721]		0	2031	52695956	4.59975e+07	38950549	3.35544e+07	2.68e+07	2.28074e+07	2.30792e+07	1.66971e+07	1.56791e+07	2	3	3	3	3	3	3	3	3		High	High	High	High	High	High	High	High	High	High	High	High	High	2	2	2	2	1016.01	1016.01	1016.01	1016.01	1.35	-0.08	0.85	-0.08	0.00137	-8e-05	0.00086	-8e-05	55.6554	56.5643	56.6145	56.5643	0.00042	0.0004127	0.0004137	0.0003321	2.69e-06	4.957e-07	7.069e-05	1.506e-05	303.95	27	3.54	55.86	5.95
	SPDSVKWTPDGK	264		2.51545e-05	0.00127569	1	Afu2g09030-T-p1	Afu2g09030-T-p1 [340-351]		1	1316.65	164539	1.44211e+06	3.50691e+06	3.7347e+06	2.41953e+06	5.93844e+06	5.13579e+06	2.70557e+06	2.86343e+06	5	10	13	13	10	11	12	8	8		Peak Found	High	High	High	High	High	High	High	High	High	High	High	High	2	2	2	2	658.828	658.828	658.828	658.828	0.69	0.69	1.18	1.18	0.00045	0.00045	0.00077	0.00077	36.633	36.633	36.4704	36.4704	0.0007391	0.0004259	0.000318	0.0003321	2.814e-07	7.396e-08	2.705e-07	1.377e-07	320.8	50	2.2	32.38	5.45
	SPDSVKWTPDGKTLIVGSEDLGR	79		4.39156e-10	0.00127569	1	Afu2g09030-T-p1	Afu2g09030-T-p1 [340-362]		2	2457.26	5.4951e+06	1.00337e+07	3.41793e+06	4.3908e+06	4.32189e+06	4.95339e+06	3.14728e+06	1.37089e+06	1.31789e+06	6	4	3	5	4	4	3	2	5		High	High	High	High	High	High	High	High	High	High	n/a	High	High	3		3	3	819.758		819.758	819.758	-0.96		-0.96	-0.96	-0.00078		-0.00078	-0.00078	53.4783		53.4783	53.4783	0.00042		0.0003578	0.0003852	1.39e-13		4.112e-12	2.987e-10		76	4.55	51.43	14.34
	RSEAIPDPSGK	305		2.47313e-05	0.00127569	1	Afu2g09030-T-p1	Afu2g09030-T-p1 [30-40]		1	1156.6	1.40882e+06	5.85829e+06	3.67078e+06	4.18975e+06	1.44223e+06	5.31996e+06	5.65183e+06	3.11855e+06	4.28698e+06	8	9	12	16	5	16	15	13	13		High	High	High	High	High	High	High	High	High	High	High	High	High	3	3	3	3	386.203	386.203	386.203	386.203	-0.13	-0.03	-0.13	-0.11	-5e-05	-1e-05	-5e-05	-4e-05	32.2599	31.4183	28.0896	24.0573	0.00042	0.0005851	0.0004137	0.0003321	2.125e-07	0.0001252	0.0002359	9.58e-05	216.88	46	2.03	24.1	4.47
	SEAIPDPSGK	69		0.00151495	0.00127569	1	Afu2g09030-T-p1	Afu2g09030-T-p1 [31-40]		0	1000.49	766879	2.81549e+06	1.56257e+06	2.31699e+06	631216	3172554	2.21052e+06	678690	1.7261e+06	1	3	2	2	1	1	2	1	2		High	High	High	High	High	High	High	High	High	High	High	High	High	2	2	2	2	500.751	500.751	500.751	500.751	0.08	0.08	0.08	0.08	4e-05	4e-05	4e-05	4e-05	22.3763	22.3763	22.3763	22.3763	0.00042	0.0005851	0.0003578	0.0003852	4.568e-05	3.765e-05	1.375e-05	3.771e-05	241.42	57	2	25.44	5.23
	VSTEELWFMQR	50	1xOxidation [M9]	0.000137669	0.00127569	1	Afu2g09030-T-p1	Afu2g09030-T-p1 [594-604]		0	1441.68	238558	424748	411875	1.14315e+06	1.05014e+06	1.04334e+06	1.55419e+06	863784	865992	2	2	3	3	3	4	4	3	3		High	High	High	High	High	High	High	High	High	High	High	High	High	2	2	2	2	721.342	721.343	721.342	721.343	-1.51	0.72	-1.51	0.72	-0.00109	0.00052	-0.00109	0.00052	51.8171	52.5774	51.8171	52.5774	0.001075	0.0004259	0.0004137	0.0003521	0.0003359	1.7e-07	0.003191	0.0003179	354.4	36	2.09	51.51	4.05
	ALVSHDGTFVADAK	235		1.76332e-07	0.00127569	1	Afu2g09030-T-p1	Afu2g09030-T-p1 [580-593]		0	1430.73	669266	3.38644e+06	4.14279e+06	9.23591e+06	8.21103e+06	9.57186e+06	1.13413e+07	9.79104e+06	7.24849e+06	5	10	9	7	6	7	7	7	7		High	High	High	High	High	High	High	High	High	High	High	High	High	2	2	2	2	715.867	715.867	715.867	715.867	-0.54	-0.54	-0.54	-0.54	-0.00039	-0.00039	-0.00039	-0.00039	42.0486	42.0486	42.0486	42.0486	0.000445	0.0004127	0.000318	0.0003321	9.298e-11	9.341e-11	2.732e-10	1.686e-10	437.32	55	2.83	38.69	8.8
	GIKGDSSSPVFSPNGDK	100		0.00324809	0.00127569	1	Afu2g09030-T-p1	Afu2g09030-T-p1 [285-301]		1	1691.82	267775	533685	1.45015e+06	1.39821e+06	1.10786e+06	2.49306e+06	1.72991e+06	1.22801e+06	1.21722e+06	2	5	6	3	5	4	4	5	4		High	High	High	High	High	High	High	High	High	High	High	High	High	3	3	3	3	564.611	564.611	564.614	564.611	-2.14	-2.14	1.47	-2.14	-0.00121	-0.00121	0.00083	-0.00121	37.6607	37.6607	29.8222	37.6607	0.000445	0.0004127	0.0003578	0.0003321	9.812e-05	1.659e-05	0.000123	9.835e-05	170.91	43	1.67	34.24	4.35
	AASLPASFSGLK	41		0.000892553	0.00127569	1	Afu2g09030-T-p1	Afu2g09030-T-p1 [120-131]		0	1148.63	2.4731e+06	2.96308e+06	3.38071e+06	8.87976e+06	1.23262e+07	1.03897e+07	1.94978e+07	1.51329e+07	1.38289e+07	2	4	2	2	2	2	3	3	3		High	High	High	High	High	Peak Found	High	High	High	High	High	High	High	2	2	2	2	574.819	574.819	574.819	574.819	0.57	0.36	0.36	0.57	0.00033	0.00021	0.00021	0.00033	47.2131	48.2077	48.2077	47.2131	0.000445	0.0005851	0.0003578	0.0003321	9.538e-05	0.0001221	1e-05	4.811e-06	235.61	48	3.13	47.43	5.85
	GDSSSPVFSPNGDKLAYFQMR	3		5.60225e-05	0.00127569	1	Afu2g09030-T-p1	Afu2g09030-T-p1 [288-308]		1	2303.08	176501	371546			120074	194138	70522.3	81119.4	82081.5	1	1			1	1	1	1	1		Peak Found	High	Not Found	Not Found	Peak Found	Peak Found	Peak Found	Peak Found	Peak Found	High	n/a	High	High	3		3	3	768.362		768.362	768.362	-1.65		-1.65	-1.65	-0.00127		-0.00127	-0.00127	54.5132		54.5132	54.5132	0.00042		0.0003578	0.0003852	1.048e-06		1.025e-07	1.791e-07		40	3.2	53.23	7.24
	NLVSPVK	86		0.0247837	0.0021163	1	Afu2g09030-T-p1	Afu2g09030-T-p1 [211-217]		0	756.461	401502	2.15729e+06	1.33874e+06	2.49733e+06	702375	2.76322e+06	4.13724e+06	1.74756e+06	3.40838e+06	5	7	7	3	2	2	3	3	4		High	High	High	High	Peak Found	High	High	High	High	High	High	High	High	2	2	2	2	378.734	378.734	378.734	378.734	-0.1	-0.1	-0.1	-0.1	-4e-05	-4e-05	-4e-05	-4e-05	31.6964	31.6964	31.6964	31.6964	0.000445	0.001129	0.000318	0.0003321	0.0007929	0.009046	0.00298	0.001193	159.46	61	1.43	29.93	3.16
	LFSLPANAKDDYKPK	39		0.0135772	0.0021163	1	Afu2g09030-T-p1	Afu2g09030-T-p1 [365-379]		1	1706.91	395418	1.03296e+06	493154	3.60153e+06	3.4718e+06	3.04315e+06	1.39277e+06	751583	1.00303e+06	3	2	2	6	4	6	5	3	4		Peak Found	High	Peak Found	High	High	High	High	High	High	High	High	High	High	4	4	4	4	427.483	427.483	427.483	427.483	0.06	0.06	0.06	0.06	2e-05	2e-05	2e-05	2e-05	46.1772	46.1772	46.1772	46.1772	0.000445	0.0004127	0.000318	0.0003321	0.001309	0.0001654	0.001215	0.005208	168.63	12	1.43	44.13	2.98
	LFSLPANAK	57		0.00759693	0.0021163	1	Afu2g09030-T-p1	Afu2g09030-T-p1 [365-373]		0	960.551	541510	806122	1.19323e+06	2788369	3.37802e+06	3.67457e+06	4691519	4.00948e+06	3.19834e+06	4	4	2	2	2	2	2	2	2		High	High	High	High	High	High	High	High	High	High	High	High	High	2	2	2	2	480.779	480.779	480.779	480.779	0.35	0.35	0.35	0.35	0.00017	0.00017	0.00017	0.00017	45.0903	45.0903	45.0903	45.0903	0.000445	0.0004127	0.000318	0.0003321	0.0004085	0.0003653	7.54e-05	0.0001845	222.72	44	2.09	45.47	5.94
	GDSSSPVFSPNGDK	13		0.0280545	0.00304009	1	Afu2g09030-T-p1	Afu2g09030-T-p1 [288-301]		0	1393.62		128539	58969.5	202361	62934.6	286512	265524	112237	225036		1	1	1	1	1	1	1	1		High	Peak Found	High	Peak Found	High	High	Peak Found	Peak Found	High	High	High	High	High	2	2	2	2	697.316	697.316	697.316	697.316	1.84	1.84	1.84	1.84	0.00128	0.00128	0.00128	0.00128	32.2177	32.2177	32.2177	32.2177	0.0007616	0.0004127	0.000318	0.0003321	0.0015	0.004784	0.001081	0.000905	131.01	32	1.01	31.04	4.2
	WDPSAPER	109		0.0286237	0.00304009	1	Afu2g09030-T-p1	Afu2g09030-T-p1 [620-627]		0	957.442	174456	1.50192e+06	970278	2.85139e+06	819402	3.90876e+06	3.82589e+06	1.49313e+06	3.02004e+06	3	5	7	5	3	5	5	5	5		High	High	High	High	High	High	High	High	High	High	High	High	High	2	2	2	2	479.225	479.225	479.225	479.225	-0.23	-0.23	0.06	-0.23	-0.00011	-0.00011	3e-05	-0.00011	31.1156	31.1156	31.7589	31.1156	0.000445	0.0004127	0.0003578	0.0003321	0.001153	0.001485	0.001585	0.0009749	179.97	44	1.59	29.67	4.26
	SKAPELPK	27		0.104776	0.00347779	1	Afu2g09030-T-p1	Afu2g09030-T-p1 [245-252]		1	869.509	30513.7	53163.4	41510.1	130638	110283	254752	317513	224432	336303	1	1	1	1	1	1	1	2	2		Peak Found	Peak Found	Peak Found	Peak Found	Peak Found	High	High	High	High	High	High	High	High	2	2	2	2	435.258	435.258	435.258	435.258	0.23	0.36	0.36	0.23	0.0001	0.00016	0.00016	0.0001	25.1164	29.2978	29.2978	25.1164	0.001156	0.0007896	0.000318	0.0003521	0.009027	0.007785	0.0129	0.007483	159.65	34	1.27	24.43	2.63
	GDSSSPVFSPNGDKLAYFQMRDETYESDR	2		0.138315	0.00679342	1	Afu2g09030-T-p1	Afu2g09030-T-p1 [288-316]		2	3298.46	160169	384347	58631.9							1	1	1								Peak Found	High	Peak Found	Not Found	Not Found	Not Found	Not Found	Not Found	Not Found	n/a	n/a	High	High			4	4			825.373	825.373			3	3			0.00247	0.00247			53.9805	53.9805			0.0003578	0.001033			0.01224	0.03099			1.54	53.19	2.73
Afu5g09580-T-p1	transcript=Afu5g09580-T | gene=Afu5g09580 | organism=Aspergillus_fumigatus_Af293 | gene_product=Conidial hydrophobin | transcript_product=Conidial hydrophobin | location=Chr5_A_fumigatus_Af293:2473524-2474105(+) | protein_length=159 | sequence_SO=chromosome | SO=protein_coding | is_pseudo=false	38	2171	6	6	0	159	16.2	5.14	13620	130013	3171	991.32	0	100.317		1.32806e+09	2.03297e+09	1.19056e+09	1.97427e+09	2.40065e+09	2.013e+09	2.89273e+09	2.20912e+09	2.14275e+09	6	6	6	6	6	6	6	6	6	High	High	High	High	High	High	High	High	High
	Sequence	# PSMs	Modifications	Qvality PEP	Qvality q-value	# Proteins	Master Protein Accessions	Positions in Master Proteins	Modifications in Master Proteins	# Missed Cleavages	Theo. MH+ [Da]	Abundance: F1: Sample	Abundance: F2: Sample	Abundance: F3: Sample	Abundance: F4: Sample	Abundance: F5: Sample	Abundance: F6: Sample	Abundance: F7: Sample	Abundance: F8: Sample	Abundance: F9: Sample	Abundances Count: F1: Sample	Abundances Count: F2: Sample	Abundances Count: F3: Sample	Abundances Count: F4: Sample	Abundances Count: F5: Sample	Abundances Count: F6: Sample	Abundances Count: F7: Sample	Abundances Count: F8: Sample	Abundances Count: F9: Sample	Quan Info	Found in Sample: [S1] F1: Sample	Found in Sample: [S2] F2: Sample	Found in Sample: [S3] F3: Sample	Found in Sample: [S4] F4: Sample	Found in Sample: [S5] F5: Sample	Found in Sample: [S6] F6: Sample	Found in Sample: [S7] F7: Sample	Found in Sample: [S8] F8: Sample	Found in Sample: [S9] F9: Sample	Confidence (by Search Engine): Mascot	Confidence (by Search Engine): MS Amanda 2.0	Confidence (by Search Engine): MSFragger	Confidence (by Search Engine): Sequest HT	Charge (by Search Engine): Mascot	Charge (by Search Engine): MS Amanda 2.0	Charge (by Search Engine): MSFragger	Charge (by Search Engine): Sequest HT	m/z [Da] (by Search Engine): Mascot	m/z [Da] (by Search Engine): MS Amanda 2.0	m/z [Da] (by Search Engine): MSFragger	m/z [Da] (by Search Engine): Sequest HT	DeltaM [ppm] (by Search Engine): Mascot	DeltaM [ppm] (by Search Engine): MS Amanda 2.0	DeltaM [ppm] (by Search Engine): MSFragger	DeltaM [ppm] (by Search Engine): Sequest HT	Deltam/z [Da] (by Search Engine): Mascot	Deltam/z [Da] (by Search Engine): MS Amanda 2.0	Deltam/z [Da] (by Search Engine): MSFragger	Deltam/z [Da] (by Search Engine): Sequest HT	RT [min] (by Search Engine): Mascot	RT [min] (by Search Engine): MS Amanda 2.0	RT [min] (by Search Engine): MSFragger	RT [min] (by Search Engine): Sequest HT	Percolator q-Value (by Search Engine): Mascot	Percolator q-Value (by Search Engine): MS Amanda 2.0	Percolator q-Value (by Search Engine): MSFragger	Percolator q-Value (by Search Engine): Sequest HT	Percolator PEP (by Search Engine): Mascot	Percolator PEP (by Search Engine): MS Amanda 2.0	Percolator PEP (by Search Engine): MSFragger	Percolator PEP (by Search Engine): Sequest HT	Amanda Score (by Search Engine): MS Amanda 2.0	Ions Score (by Search Engine): Mascot	XCorr (by Search Engine): Sequest HT	Top Apex RT [min]	MSFraggerScore (by Search Engine): MSFragger
	LDLQIPIIGIPIQDLVNQK	60		1.5034e-07	0.00127569	1	Afu5g09580-T-p1	Afu5g09580-T-p1 [108-126]		0	2130.25	1.06816e+06	1.12086e+06	111529	4.1399e+06	4.59175e+06	3.05593e+06	6.04977e+06	3.51045e+06	3.6825e+06	2	2	1	2	2	2	2	2	2		High	High	Peak Found	High	High	High	High	High	High	High	High	High	High	2	2	2	2	1065.63	1065.63	1065.63	1065.63	0.58	0.58	0.58	0.58	0.00062	0.00062	0.00062	0.00062	65.8884	65.8884	65.8884	65.8884	0.000445	0.0004127	0.000318	0.0003321	7.518e-11	4.029e-12	6.361e-11	2.123e-10	431.82	39	4.3	65.35	12.28
	ATYAGDVTDIDEGILAGTLK	261		1.80533e-10	0.00127569	1	Afu5g09580-T-p1	Afu5g09580-T-p1 [68-87]		0	2023.02	5.72206e+07	7.69145e+07	4.18656e+07	8.30167e+07	8.21409e+07	6.55796e+07	1.19131e+08	9.0233e+07	6.88609e+07	5	5	5	6	3	6	5	5	5		High	High	High	High	High	High	High	High	High	High	High	High	High	2	2	2	2	1012.02	1012.01	1012.02	1012.01	1.34	-0.6	0.3	-0.6	0.00135	-0.00061	0.00031	-0.00061	57.4954	57.7819	54.928	57.7819	0.0007391	0.0004127	0.0003578	0.0003321	1.217e-13	5.347e-13	5.22e-14	1.169e-12	416.81	102	4.5	56.75	16.4
	FPVPDDITVK	1097		6.98457e-05	0.00127569	1	Afu5g09580-T-p1	Afu5g09580-T-p1 [41-50]		0	1130.61	1.11427e+09	1542102474	1.03034e+09	1.50079e+09	1.86855e+09	1.65718e+09	2.42121e+09	1.87782e+09	1.84354e+09	23	27	13	19	18	13	16	16	16		High	High	High	High	High	High	High	High	High	High	High	High	High	2	2	2	2	565.808	565.809	565.809	565.808	0.24	0.65	0.81	-0.4	0.00013	0.00037	0.00046	-0.00023	50.617	53.8897	53.158	53.2128	0.00042	0.0004259	0.0003578	0.0003321	8.226e-07	3.964e-07	4.428e-07	6.242e-06	307.64	55	2.17	48.89	9.97
	FPVPDDITVKQATEK	230		3.36707e-08	0.00127569	1	Afu5g09580-T-p1	Afu5g09580-T-p1 [41-55]		1	1687.89	9.19765e+06	1.78835e+07	8.62225e+06	2.22958e+07	2.84184e+07	2.68812e+07	2.17199e+07	1.78488e+07	1.61719e+07	8	7	6	7	7	8	6	6	4		High	High	High	High	High	High	High	High	High	High	High	High	High	3	3	3	3	563.302	563.302	563.302	563.302	0.15	-0.02	0.45	0.45	9e-05	-1e-05	0.00026	0.00026	46.711	47.0177	45.2846	45.2846	0.00042	0.0004127	0.000318	0.0003321	3.954e-11	6.194e-10	1.506e-10	4.458e-10	346.62	86	3.77	45.63	9.08
	GNANVRFPVPDDITVK	497		2.94269e-10	0.00127569	1	Afu5g09580-T-p1	Afu5g09580-T-p1 [35-50]		1	1741.92	1.46071e+08	3.9408e+08	1.09322e+08	3.62422e+08	4.15035e+08	2.59187e+08	3.23995e+08	2.19203e+08	2.09747e+08	11	7	7	10	10	12	12	14	9		High	High	High	High	High	High	High	High	High	High	High	High	High	2	2	2	2	871.464	871.464	871.466	871.465	-1.07	-1.45	0.82	-0.79	-0.00093	-0.00126	0.00072	-0.00069	50.3496	49.6432	50.7699	49.9315	0.0007391	0.0004127	0.0004137	0.0003521	2.226e-13	1.101e-13	8.736e-13	1.225e-11	509.24	63	4.28	50.01	11.74
	GNANVRFPVPDDITVKQATEK	26		0.000257881	0.00127569	1	Afu5g09580-T-p1	Afu5g09580-T-p1 [35-55]		2	2299.2	231987	872688	293972	1.6086e+06	1.91742e+06	1.10865e+06	628029	504695	743720	2	2	2	4	4	4	2	3	3		Peak Found	High	Peak Found	High	High	High	High	Peak Found	Peak Found	High	n/a	High	High	3		3	3	767.073		767.073	767.073	-0.07		-0.35	-0.35	-5e-05		-0.00027	-0.00027	47.6859		47.8307	47.8307	0.0007391		0.0004137	0.0003521	5.03e-06		3.587e-05	3.616e-06		30	2.91	46.82	7
Afu2g17530-T-p1	transcript=Afu2g17530-T | gene=Afu2g17530 | organism=Aspergillus_fumigatus_Af293 | gene_product=Laccase abr2 | transcript_product=Laccase abr2 | location=Chr2_A_fumigatus_Af293:4677417-4679477(+) | protein_length=587 | sequence_SO=chromosome | SO=protein_coding | is_pseudo=false	25	1886	11	11	0	587	65.2	5.17	13302	108244	2652	768.38	0	204.846		1.30453e+08	1.62591e+08	9.05721e+07	1.76195e+08	1.91177e+08	1.8006e+08	2.78207e+08	1.99231e+08	1.74959e+08	16	16	16	16	15	16	13	13	13	High	High	High	High	High	High	High	High	High
	Sequence	# PSMs	Modifications	Qvality PEP	Qvality q-value	# Proteins	Master Protein Accessions	Positions in Master Proteins	Modifications in Master Proteins	# Missed Cleavages	Theo. MH+ [Da]	Abundance: F1: Sample	Abundance: F2: Sample	Abundance: F3: Sample	Abundance: F4: Sample	Abundance: F5: Sample	Abundance: F6: Sample	Abundance: F7: Sample	Abundance: F8: Sample	Abundance: F9: Sample	Abundances Count: F1: Sample	Abundances Count: F2: Sample	Abundances Count: F3: Sample	Abundances Count: F4: Sample	Abundances Count: F5: Sample	Abundances Count: F6: Sample	Abundances Count: F7: Sample	Abundances Count: F8: Sample	Abundances Count: F9: Sample	Quan Info	Found in Sample: [S1] F1: Sample	Found in Sample: [S2] F2: Sample	Found in Sample: [S3] F3: Sample	Found in Sample: [S4] F4: Sample	Found in Sample: [S5] F5: Sample	Found in Sample: [S6] F6: Sample	Found in Sample: [S7] F7: Sample	Found in Sample: [S8] F8: Sample	Found in Sample: [S9] F9: Sample	Confidence (by Search Engine): Mascot	Confidence (by Search Engine): MS Amanda 2.0	Confidence (by Search Engine): MSFragger	Confidence (by Search Engine): Sequest HT	Charge (by Search Engine): Mascot	Charge (by Search Engine): MS Amanda 2.0	Charge (by Search Engine): MSFragger	Charge (by Search Engine): Sequest HT	m/z [Da] (by Search Engine): Mascot	m/z [Da] (by Search Engine): MS Amanda 2.0	m/z [Da] (by Search Engine): MSFragger	m/z [Da] (by Search Engine): Sequest HT	DeltaM [ppm] (by Search Engine): Mascot	DeltaM [ppm] (by Search Engine): MS Amanda 2.0	DeltaM [ppm] (by Search Engine): MSFragger	DeltaM [ppm] (by Search Engine): Sequest HT	Deltam/z [Da] (by Search Engine): Mascot	Deltam/z [Da] (by Search Engine): MS Amanda 2.0	Deltam/z [Da] (by Search Engine): MSFragger	Deltam/z [Da] (by Search Engine): Sequest HT	RT [min] (by Search Engine): Mascot	RT [min] (by Search Engine): MS Amanda 2.0	RT [min] (by Search Engine): MSFragger	RT [min] (by Search Engine): Sequest HT	Percolator q-Value (by Search Engine): Mascot	Percolator q-Value (by Search Engine): MS Amanda 2.0	Percolator q-Value (by Search Engine): MSFragger	Percolator q-Value (by Search Engine): Sequest HT	Percolator PEP (by Search Engine): Mascot	Percolator PEP (by Search Engine): MS Amanda 2.0	Percolator PEP (by Search Engine): MSFragger	Percolator PEP (by Search Engine): Sequest HT	Amanda Score (by Search Engine): MS Amanda 2.0	Ions Score (by Search Engine): Mascot	XCorr (by Search Engine): Sequest HT	Top Apex RT [min]	MSFraggerScore (by Search Engine): MSFragger
	LVMLSDWDHLTGQEYMK	24		0.000137203	0.00127569	1	Afu2g17530-T-p1	Afu2g17530-T-p1 [168-184]		0	2065.97	1.42021e+06	1.35445e+06	342665	97006.4	230977	93485.4				2	2	2	1	1	1					High	High	High	Peak Found	High	Peak Found	Not Found	Not Found	Not Found	High	High	High	High	3	3	3	3	689.329	689.329	689.329	689.329	0.27	0.27	0.27	0.27	0.00018	0.00018	0.00018	0.00018	54.0117	54.0117	54.0117	54.0117	0.00042	0.0005851	0.0003578	0.0003852	1.979e-06	4.247e-06	3.363e-05	4.897e-05	228.63	65	1.95	57.58	5.44
	LVMLSDWDHLTGQEYMK	57	1xOxidation [M]	2.8519e-05	0.00127569	1	Afu2g17530-T-p1	Afu2g17530-T-p1 [168-184]		0	2081.97	1460515	3.39815e+06	927915	833647	777096	948840	292094	429018	156630	2	2	2	2	2	2	1	2	1		High	High	High	High	High	High	High	High	Peak Found	High	High	High	High	3	3	3	3	694.66	694.66	694.66	694.66	-0.08	-0.08	-0.08	-0.08	-6e-05	-6e-05	-6e-05	-6e-05	55.921	55.921	55.921	55.921	0.00042	0.0005851	0.0003578	0.0003852	2.564e-07	1.512e-07	2.634e-06	2.927e-06	277.31	57	2.81	55.45	6.46
	LVMLSDWDHLTGQEYMK	90	2xOxidation [M3; M16]	1.65158e-05	0.00127569	1	Afu2g17530-T-p1	Afu2g17530-T-p1 [168-184]		0	2097.96	2.97639e+06	3364009	1.0527e+06	1.87507e+06	2.00142e+06	2.0873e+06	2.53839e+06	1.63422e+06	1.3899e+06	6	3	2	4	4	4	4	5	4		High	High	High	High	High	High	High	High	High	High	High	High	High	2	3	3	3	1049.48	699.992	699.992	699.992	-0.71	0.23	0.23	0.23	-0.00074	0.00016	0.00016	0.00016	54.3055	53.9533	53.9533	53.9533	0.00042	0.0004259	0.0004137	0.0003521	0.0004321	6.362e-09	0.0002008	0.0002253	440.36	32	2.59	53.05	5.57
	VLVVSIDEHPMYVYEVDGR	32		3.2515e-06	0.00127569	1	Afu2g17530-T-p1	Afu2g17530-T-p1 [293-311]		0	2220.1	1.3296e+06	886476	441190	218020	317039	278539				3	1	2	1	1	1					High	High	High	High	High	High	Not Found	Not Found	Not Found	High	High	High	High	3	3	3	3	740.705	740.705	740.705	740.705	0.46	0.46	0.46	0.46	0.00034	0.00034	0.00034	0.00034	56.6096	56.6096	56.6096	56.6096	0.00042	0.0005851	0.0003578	0.0003852	1.518e-08	2.709e-07	4.177e-07	1.178e-05	248.96	56	2.06	56.72	6.46
	VLVVSIDEHPMYVYEVDGR	144	1xOxidation [M11]	1.14077e-08	0.00127569	1	Afu2g17530-T-p1	Afu2g17530-T-p1 [293-311]		0	2236.1	6.42858e+06	1.04642e+07	2.76002e+06	2.74254e+06	3.97235e+06	5.95805e+06	2.28294e+06	1.58873e+06	1.20354e+06	6	6	3	2	3	4	3	2	1		High	High	High	High	High	High	High	High	High	High	High	High	High	3	3	3	3	746.037	746.036	746.037	746.036	0.14	-0.42	0.31	-0.25	0.0001	-0.00031	0.00023	-0.00019	50.3686	53.722	53.7014	54.3592	0.00042	0.0004259	0.0004137	0.0003852	2.15e-11	8.064e-14	1.513e-11	6.959e-09	544.82	61	3.21	52.97	10
	DSPFSMISDDPADIR	58		6.33647e-07	0.00127569	1	Afu2g17530-T-p1	Afu2g17530-T-p1 [143-157]		0	1665.74	1.93842e+06	1.72104e+06	1.41664e+06	348684	322597	433100	271732	1.45753e+06	1.13086e+06	4	2	4	2	2	3	2	4	2		High	High	High	High	High	High	High	High	High	High	High	High	High	2	2	2	2	833.374	833.374	833.374	833.374	-0.6	-0.6	-1.41	-0.6	-0.0005	-0.0005	-0.00117	-0.0005	54.7997	54.7997	52.1962	54.7997	0.00042	0.0005851	0.0003578	0.0003852	1.806e-09	1.523e-07	4.021e-08	1.273e-07	290.67	81	2.73	54.64	7.03
	DSPFSMISDDPADIR	429	1xOxidation [M6]	7.67923e-08	0.00127569	1	Afu2g17530-T-p1	Afu2g17530-T-p1 [143-157]		0	1681.74	9.01933e+06	1.16914e+07	1.26571e+07	1.94495e+07	2.58157e+07	2.49446e+07	3.76383e+07	3.18142e+07	2.66123e+07	4	7	10	7	8	6	9	10	9		High	High	High	High	High	High	High	High	High	High	High	High	High	2	2	2	2	841.372	841.372	841.372	841.372	-0.53	0.16	-0.49	-0.1	-0.00045	0.00013	-0.00041	-8e-05	47.7213	49.9174	50.8726	51.4218	0.00042	0.0004127	0.000318	0.0003321	1.158e-10	3.594e-11	7.24e-10	1.099e-09	485.54	67	2.99	49.53	8.8
	YIEPQLAHSVK	300		0.000391419	0.00127569	1	Afu2g17530-T-p1	Afu2g17530-T-p1 [312-322]		0	1284.69	1.72416e+06	3.24514e+06	5.51037e+06	2.16846e+07	1.72593e+07	1.97244e+07	2.86376e+07	2.53327e+07	2.16408e+07	12	9	9	10	8	9	11	10	6		High	High	High	High	High	High	High	High	High	High	High	High	High	3	2	2	3	428.903	642.85	642.85	428.903	0.78	-1.42	-1.42	0.42	0.00033	-0.00091	-0.00091	0.00018	43.4911	39.0123	39.0123	40.7439	0.00042	0.0004127	0.000318	0.0003321	7.768e-06	2.242e-05	4.33e-05	3.823e-05	221.19	37	2.59	37.85	5.01
	DSPFSMISDDPADIRAMK	6	1xOxidation [M]	0.00366944	0.00127569	1	Afu2g17530-T-p1	Afu2g17530-T-p1 [143-160]		1	2011.91	399156	684002	275136	81169		123179				2	2	2	1		1					High	High	High	Peak Found	Not Found	Peak Found	Not Found	Not Found	Not Found	High	High	High	High	3	3	3	3	671.311	671.311	671.311	671.311	3.94	3.94	3.94	3.94	0.00264	0.00264	0.00264	0.00264	50.8398	50.8398	50.8398	50.8398	0.00042	0.0005851	0.0003578	0.0003852	0.000287	0.000184	5.104e-05	0.001457	186.81	32	2.15	50.81	5
	DSPFSMISDDPADIRAMK	59	2xOxidation [M6; M17]	5.12922e-05	0.00127569	1	Afu2g17530-T-p1	Afu2g17530-T-p1 [143-160]		1	2027.9	893926	1.10277e+06	1.10304e+06	1.34922e+06	2.30185e+06	2.00768e+06	2.07189e+06	1.60593e+06	1.33311e+06	2	3	3	2	3	3	2	2	2		High	High	High	High	High	High	High	High	High	High	High	High	High	3	3	3	3	676.638	676.638	676.638	676.638	-2.73	-2.73	-2.73	-2.73	-0.00184	-0.00184	-0.00184	-0.00184	46.0847	46.0847	46.0847	46.0847	0.000445	0.0004127	0.000318	0.0003321	2.286e-06	2.152e-08	1.449e-07	1.362e-07	372.55	36	2.63	46.4	5.74
	DTFTTSPQGETWTAIR	242		1.84283e-07	0.00127569	1	Afu2g17530-T-p1	Afu2g17530-T-p1 [527-542]		0	1810.86	2.98291e+07	3.93498e+07	1.3662e+07	4.75656e+07	6.25116e+07	5.52653e+07	7.89409e+07	6.08723e+07	4.36001e+07	4	6	5	5	5	3	5	6	4		High	High	High	High	High	High	High	High	High	High	High	High	High	2	2	2	2	905.934	905.934	905.932	905.934	-0.14	0.05	-1.67	0.35	-0.00013	5e-05	-0.00151	0.00032	51.6756	50.3943	50.7633	51.081	0.00042	0.0004127	0.0003578	0.0003321	3.611e-10	1.966e-10	7.636e-10	3.268e-10	366.18	79	3.33	49.8	8.01
	EASPESFLETPVYRDTFTTSPQGETWTAIR	33		5.04096e-11	0.00127569	1	Afu2g17530-T-p1	Afu2g17530-T-p1 [513-542]		1	3416.63	3.62472e+06	5.51888e+06	1.60992e+06	2.5205e+06	1.75105e+06	1.54761e+06	1.92039e+06	1.22692e+06	1.0609e+06	2	2	2	1	2	2	2	2	2		High	High	High	High	High	High	High	High	High	High	n/a	High	High	3		3	3	1139.55		1139.55	1139.55	1.03		1.03	1.03	0.00118		0.00118	0.00118	57.634		57.634	57.634	0.000445		0.000318	0.0003321	4.024e-14		3.66e-17	4.108e-14		47	3.65	57.97	15.83
	EASPESFLETPVYR	271		4.73854e-06	0.00127569	1	Afu2g17530-T-p1	Afu2g17530-T-p1 [513-526]		0	1624.79	6.6648e+07	7.49874e+07	4.61774e+07	7.23727e+07	6.93177e+07	6.22357e+07	1.19846e+08	7.10017e+07	7.43001e+07	5	5	4	4	3	4	6	5	5		High	High	High	High	High	High	High	High	High	High	High	High	High	2	2	2	2	812.897	812.896	812.895	812.896	0.58	-0.36	-1.29	-0.77	0.00047	-0.00029	-0.00105	-0.00063	52.7599	53.4426	48.7253	52.7892	0.0007391	0.0004127	0.0003578	0.0003321	3.58e-08	3.755e-07	3.345e-08	8.309e-09	273.68	79	3.35	52.07	7.29
	EAKEASPESFLETPVYR	71		2.34246e-05	0.00127569	1	Afu2g17530-T-p1	Afu2g17530-T-p1 [510-526]		1	1952.96	1.59207e+06	1.86573e+06	1.08187e+06	1.91392e+06	1.94988e+06	1.12991e+06	1.69268e+06	1060195	1.0733e+06	5	2	2	2	2	2	2	2	2		High	High	High	High	High	High	High	High	High	High	High	High	High	3	3	3	3	651.659	651.659	651.659	651.659	0.53	0.53	0.53	0.53	0.00035	0.00035	0.00035	0.00035	49.6101	49.6101	49.6101	49.6101	0.000445	0.0004127	0.000318	0.0003321	2.47e-07	6.136e-09	2.386e-08	2.593e-08	316.65	31	3.21	50.16	10.19
	AANDGGNQIVSGFATVTYEGGETSQRPSQPYIDYGSR	48		4.18848e-10	0.00127569	1	Afu2g17530-T-p1	Afu2g17530-T-p1 [346-382]		0	3892.8	1.01422e+06	2.7382e+06	1.42258e+06	2.722e+06	2.4268e+06	2.75921e+06	1.32108e+06	736256	713066	2	2	2	2	2	2	2	2	2		High	High	High	High	High	High	High	High	High	High	n/a	High	High	4		3	3	973.957		1298.27	1298.27	1.69		-0.35	-1.72	0.00164		-0.00045	-0.00223	52.5652		52.5652	52.5666	0.00042		0.000413736	0.0003521	9.183e-12		4.39359e-15	1.443e-13		47	3.37	51.9	15.2
	DSPFSMISDDPADIRAMK	4		0.0232538	0.0021163	1	Afu2g17530-T-p1	Afu2g17530-T-p1 [143-160]		1	1995.92	154428	219572	131511							1	1	1								Peak Found	High	Peak Found	Not Found	Not Found	Not Found	Not Found	Not Found	Not Found	High	High	High	High	3	3	3	3	665.976	665.976	665.976	665.976	-0.13	-0.13	-0.13	-0.13	-9e-05	-9e-05	-9e-05	-9e-05	54.8984	54.8984	54.8984	54.8984	0.00042	0.0005851	0.0003578	0.0003852	0.001604	0.002517	0.005975	0.00385	113.48	15	1.8	54.3	3.69
	LDKEPANYK	18		0.123787	0.00516951	1	Afu2g17530-T-p1	Afu2g17530-T-p1 [335-343]		1	1077.56				421183	221150	523298	752867	471543	744378				2	1	2	2	2	2		Not Found	Not Found	Not Found	High	Peak Found	High	High	Peak Found	High	High	High	High	High	3	3	3	3	359.857	359.857	359.857	359.857	-0.94	-0.94	-0.94	-0.94	-0.00034	-0.00034	-0.00034	-0.00034	21.5221	21.5221	21.5221	21.5221	0.001308	0.001129	0.000318	0.0006048	0.01092	0.00916	0.006817	0.0111	102.1	25	0.91	21.81	2.02
Afu3g07160-T-p1	transcript=Afu3g07160-T | gene=Afu3g07160 | organism=Aspergillus_fumigatus_Af293 | gene_product=Putative family 18 chitinase | transcript_product=Putative family 18 chitinase | location=Chr3_A_fumigatus_Af293:1799635-1801136(-) | protein_length=426 | sequence_SO=chromosome | SO=protein_coding | is_pseudo=false	51	1231	23	23	0	426	46.5	5.44	5900	57412.4	1224	234.49	0	181.81		1.13127e+07	2.22732e+07	1.67746e+07	3.47498e+07	2.40698e+07	3.93298e+07	6.37106e+07	42923386	4.65446e+07	18	22	21	22	21	22	21	22	21	High	High	High	High	High	High	High	High	High
	Sequence	# PSMs	Modifications	Qvality PEP	Qvality q-value	# Proteins	Master Protein Accessions	Positions in Master Proteins	Modifications in Master Proteins	# Missed Cleavages	Theo. MH+ [Da]	Abundance: F1: Sample	Abundance: F2: Sample	Abundance: F3: Sample	Abundance: F4: Sample	Abundance: F5: Sample	Abundance: F6: Sample	Abundance: F7: Sample	Abundance: F8: Sample	Abundance: F9: Sample	Abundances Count: F1: Sample	Abundances Count: F2: Sample	Abundances Count: F3: Sample	Abundances Count: F4: Sample	Abundances Count: F5: Sample	Abundances Count: F6: Sample	Abundances Count: F7: Sample	Abundances Count: F8: Sample	Abundances Count: F9: Sample	Quan Info	Found in Sample: [S1] F1: Sample	Found in Sample: [S2] F2: Sample	Found in Sample: [S3] F3: Sample	Found in Sample: [S4] F4: Sample	Found in Sample: [S5] F5: Sample	Found in Sample: [S6] F6: Sample	Found in Sample: [S7] F7: Sample	Found in Sample: [S8] F8: Sample	Found in Sample: [S9] F9: Sample	Confidence (by Search Engine): Mascot	Confidence (by Search Engine): MS Amanda 2.0	Confidence (by Search Engine): MSFragger	Confidence (by Search Engine): Sequest HT	Charge (by Search Engine): Mascot	Charge (by Search Engine): MS Amanda 2.0	Charge (by Search Engine): MSFragger	Charge (by Search Engine): Sequest HT	m/z [Da] (by Search Engine): Mascot	m/z [Da] (by Search Engine): MS Amanda 2.0	m/z [Da] (by Search Engine): MSFragger	m/z [Da] (by Search Engine): Sequest HT	DeltaM [ppm] (by Search Engine): Mascot	DeltaM [ppm] (by Search Engine): MS Amanda 2.0	DeltaM [ppm] (by Search Engine): MSFragger	DeltaM [ppm] (by Search Engine): Sequest HT	Deltam/z [Da] (by Search Engine): Mascot	Deltam/z [Da] (by Search Engine): MS Amanda 2.0	Deltam/z [Da] (by Search Engine): MSFragger	Deltam/z [Da] (by Search Engine): Sequest HT	RT [min] (by Search Engine): Mascot	RT [min] (by Search Engine): MS Amanda 2.0	RT [min] (by Search Engine): MSFragger	RT [min] (by Search Engine): Sequest HT	Percolator q-Value (by Search Engine): Mascot	Percolator q-Value (by Search Engine): MS Amanda 2.0	Percolator q-Value (by Search Engine): MSFragger	Percolator q-Value (by Search Engine): Sequest HT	Percolator PEP (by Search Engine): Mascot	Percolator PEP (by Search Engine): MS Amanda 2.0	Percolator PEP (by Search Engine): MSFragger	Percolator PEP (by Search Engine): Sequest HT	Amanda Score (by Search Engine): MS Amanda 2.0	Ions Score (by Search Engine): Mascot	XCorr (by Search Engine): Sequest HT	Top Apex RT [min]	MSFraggerScore (by Search Engine): MSFragger
	IWSAVDMVNVMSYDLMNR	60	3xOxidation [M7; M11; M16]	2.43105e-08	0.00127569	1	Afu3g07160-T-p1	Afu3g07160-T-p1 [189-206]		0	2191.98	326993	846264	538328	965513	928076	1.07075e+06	1.35265e+06	817370	673745	2	2	2	2	2	2	2	2	2		Peak Found	High	High	High	High	High	High	High	High	High	High	High	High	2	2	2	2	1096.49	1096.49	1096.5	1096.49	0.23	-0.2	1.6	-0.2	0.00026	-0.00022	0.00175	-0.00022	53.3058	53.1909	52.8918	53.1909	0.000445	0.0004127	0.0003578	0.0003321	1.918e-06	1.021e-13	8.262e-07	3.945e-07	634.71	30	2.25	52.47	6.53
	NVATMINNLGFDGVDIDWEYPGGNGDDYKK	3	1xOxidation [M5]	0.000240147	0.00127569	1	Afu3g07160-T-p1	Afu3g07160-T-p1 [108-137]		1	3333.5		302897		83163.8	192131	70402.9		130841	51527.6		1		1	1	1		1	1		Not Found	High	Not Found	Peak Found	Peak Found	Peak Found	Not Found	Peak Found	Peak Found	High	n/a	High	High	3		3	3	1111.84		1111.84	1111.84	-1.33		-1.33	-1.33	-0.00148		-0.00148	-0.00148	57.8191		57.8191	57.8191	0.00042		0.0003578	0.0003852	4.099e-06		8.495e-06	4.352e-05		35	1.88	57.51	5.4
	QFNSDSSFTPFDTVNNMR	61	1xOxidation [M17]	3.04689e-09	0.00127569	1	Afu3g07160-T-p1	Afu3g07160-T-p1 [53-70]		0	2122.91	602635	928865	144492	818823	1.66642e+06	1.4067e+06	1.65066e+06	1.42264e+06	1.65075e+06	1	3	1	1	2	2	2	2	3		High	High	High	High	High	High	High	High	High	High	High	High	High	2	2	2	2	1061.96	1061.96	1061.96	1061.96	-1.64	-0.02	-1.64	-0.02	-0.00174	-2e-05	-0.00174	-2e-05	50.502	50.5135	50.502	50.5135	0.000445	0.000425894	0.000318	0.0003521	1.086e-06	1.04115e-14	6.757e-07	4.399e-07	608.22	58	2.25	49.82	7.56
	LGGIMAWSLGEDTLNWEHLK	4	1xOxidation [M5]	0.0010292	0.00127569	1	Afu3g07160-T-p1	Afu3g07160-T-p1 [399-418]		0	2286.12	194013	161468	40339.6	121785						1	1	1	1							Peak Found	High	Peak Found	Peak Found	Not Found	Not Found	Not Found	Not Found	Not Found	High	High	High	High	3	3	3	3	762.713	762.713	762.713	762.713	0.73	0.73	0.73	0.73	0.00056	0.00056	0.00056	0.00056	59.9826	59.9826	59.9826	59.9826	0.00042	0.0005851	0.0003578	0.0003852	2.733e-05	0.000274	0.0002171	0.0003033	126.69	18	1.83	59.56	3.94
	TSEIETYPLFVQAIR	68		1.3533e-07	0.00127569	1	Afu3g07160-T-p1	Afu3g07160-T-p1 [144-158]		0	1766.93	3.84415e+06	3.21094e+06	1.34696e+06	2.93376e+06	1.88975e+06	1.92985e+06	3.17525e+06	2.03567e+06	2.03278e+06	2	2	2	2	2	2	2	2	2		High	High	High	High	High	High	High	High	High	High	High	High	High	2	2	2	2	883.97	883.97	883.97	883.97	0.16	0.16	0.16	0.16	0.00014	0.00014	0.00014	0.00014	55.0519	55.0519	55.0519	55.0519	0.00042	0.0005851	0.0003578	0.0003852	2.419e-10	1.429e-09	5.812e-08	3.539e-08	346	68	3.04	58.52	6.98
	VMIAIGGWGDTAGFSEGAK	48	1xOxidation [M2]	2.15411e-07	0.00127569	1	Afu3g07160-T-p1	Afu3g07160-T-p1 [79-97]		0	1882.9	330756	661140	360832	1.14766e+06	1.08656e+06	1.20077e+06	1.22855e+06	821174	650280	1	1	2	2	2	2	2	2	2		High	High	High	High	High	High	High	High	High	High	High	High	High	2	2	2	2	941.951	941.95	941.951	941.95	-2.5	-3.68	-2.5	-3.68	-0.00235	-0.00347	-0.00235	-0.00347	51.0588	54.4421	51.0588	54.4421	0.00042	0.0004127	0.0003578	0.0003321	4.42e-10	5.015e-12	1.7e-10	4.52e-09	432.34	62	3.54	54.7	9.26
	VMIAIGGWGDTAGFSEGAKDEASR	3		2.53511e-07	0.00127569	1	Afu3g07160-T-p1	Afu3g07160-T-p1 [79-102]		1	2425.15	132652	337397	117703							1	1	1								Peak Found	High	Peak Found	Not Found	Not Found	Not Found	Not Found	Not Found	Not Found	High	n/a	High	High	3		3	3	809.05		809.05	809.05	-3.8		-3.8	-3.8	-0.00308		-0.00308	-0.00308	55.9649		55.9649	55.9649	0.00042		0.0003578	0.0003852	5.475e-10		1.456e-10	2.487e-10		84	4.39	55.44	9.98
	VMIAIGGWGDTAGFSEGAKDEASR	30	1xOxidation [M2]	1.62347e-08	0.00127569	1	Afu3g07160-T-p1	Afu3g07160-T-p1 [79-102]		1	2441.14	554527	2.13125e+06	898743	116866	1.41454e+06	107641	125131	220844	166633	2	2	2	1	2	1	1	1	1		High	High	High	High	High	High	High	High	High	High	n/a	High	High	3		3	3	814.384		814.384	814.385	-1.05		-1.05	-0.34	-0.00085		-0.00085	-0.00028	51.8848		51.8848	53.3856	0.000445		0.000318	0.0003521	1.815e-11		7.892e-14	4.502e-13		95	3.92	52.91	11.2
	SGTLTFEKSTMAAPPDNLR	132	1xOxidation [M11]	1.05535e-05	0.00127569	1	Afu3g07160-T-p1	Afu3g07160-T-p1 [279-297]		1	2052.01	1.25601e+06	1.87969e+06	2.34443e+06	2.28302e+06	1.87007e+06	1.99598e+06	1.97267e+06	2.28232e+06	1.80192e+06	7	8	7	4	4	5	5	5	4		High	High	High	High	High	High	High	High	High	High	High	High	High	3	3	3	3	684.674	684.674	684.674	684.674	-0.03	0	-0.03	0	-2e-05	0	-2e-05	0	43.2471	34.5002	43.2471	34.5002	0.00042	0.0005851	0.0003578	0.0003852	7.022e-08	1.225e-07	5.026e-06	7.465e-06	278.86	83	1.97	42.14	6.62
	SGTLTFEK	116		0.00611837	0.00127569	1	Afu3g07160-T-p1	Afu3g07160-T-p1 [279-286]		0	882.457	1.44526e+06	3.05607e+06	2.59892e+06	3.04041e+06	1.0035e+06	4.55306e+06	7.87008e+06	2.84601e+06	4.51315e+06	3	3	5	4	1	3	3	3	3		High	High	High	High	High	High	High	High	High	High	High	High	High	2	2	2	2	441.732	441.732	441.732	441.732	0.04	0.04	0.04	0.04	2e-05	2e-05	2e-05	2e-05	36.1458	36.1458	36.1458	36.1458	0.000445	0.0004127	0.000318	0.0003321	0.0001191	0.0002275	0.0001788	0.0001959	205.53	51	1.84	33.2	4.1
	RGDMIAFTK	75	1xOxidation [M4]	0.00384767	0.00127569	1	Afu3g07160-T-p1	Afu3g07160-T-p1 [175-183]		1	1054.53		34762.5	83546.6	406888	196739	864725	2.23633e+06	1.42618e+06	1.32908e+06		2	1	2	2	3	6	6	4		Not Found	Peak Found	Peak Found	High	Peak Found	High	High	High	High	High	High	High	High	2	2	2	2	527.772	527.771	527.771	527.771	0.9	-0.23	-0.23	-0.23	0.00048	-0.00012	-0.00012	-0.00012	38.1067	38.5269	38.5269	38.5269	0.000445	0.0004127	0.000318	0.0003321	7.316e-05	2.176e-05	0.005468	0.00153	306.31	54	1.82	37.37	3.92
	STMAAPPDNLR	75	1xOxidation [M3]	0.000292371	0.00127569	1	Afu3g07160-T-p1	Afu3g07160-T-p1 [287-297]		0	1188.57	781402	2.15076e+06	1.59755e+06	2.92248e+06	796496	4.23821e+06	9.37626e+06	2.88142e+06	6.51797e+06	2	3	5	2	3	3	2	3	1		High	High	High	High	Peak Found	High	High	High	High	High	High	High	High	2	2	2	2	594.788	594.788	594.788	594.788	0.15	0.15	0.15	0.15	9e-05	9e-05	9e-05	9e-05	25.9206	25.9206	25.9206	25.9206	0.000445	0.0004127	0.000318	0.0003321	1.986e-06	2.52e-05	1.571e-05	2.95e-06	279.6	64	2.83	25.76	5.86
	EQGPKIWSAVDMVNVMSYDLMNR	3	3xOxidation [M12; M16; M21]	0.00170006	0.00127569	1	Afu3g07160-T-p1	Afu3g07160-T-p1 [184-206]		1	2731.25		300631	83681.4	222373	168112	211773	193086	136226			1	1	1	1	1	1	1			Not Found	High	Peak Found	Peak Found	Peak Found	Peak Found	Peak Found	Peak Found	Not Found	High	n/a	High	High	3		3	3	911.089		911.089	911.089	-0.31		-0.31	-0.31	-0.00028		-0.00028	-0.00028	54.6649		54.6649	54.6649	0.00042		0.0003578	0.0003852	5.24e-05		0.0001589	0.0001728		23	2.15	53.69	5.57
	FKDIVNAEK	81		0.00306627	0.00127569	1	Afu3g07160-T-p1	Afu3g07160-T-p1 [390-398]		1	1063.58	177568	250598	475091	1.98114e+06	727453	2.59912e+06	6.92599e+06	4.38134e+06	4.36548e+06	4	2	5	7	3	6	10	11	9		Peak Found	Peak Found	Peak Found	High	Peak Found	High	High	High	High	High	High	High	High	2	2	2	2	532.293	532.293	532.293	532.293	0.29	0.29	0.29	0.29	0.00015	0.00015	0.00015	0.00015	36.4226	36.4226	36.4226	36.4226	0.000445	0.0004127	0.000318	0.0003321	0.0001873	0.0003014	2.078e-05	3.129e-05	212.79	55	1.83	30.84	4.25
	AYKEIGLDTAK	51		0.000473312	0.00127569	1	Afu3g07160-T-p1	Afu3g07160-T-p1 [226-236]		1	1208.65		20271.6	24866	644664	469857	962039	1.91073e+06	988496	1.48346e+06		1	1	3	4	4	6	5	4		Not Found	Peak Found	Peak Found	Peak Found	Peak Found	High	High	Peak Found	High	High	High	High	High	2	2	2	2	604.829	604.829	604.829	604.829	-0.35	-0.35	-0.35	-0.35	-0.00021	-0.00021	-0.00021	-0.00021	34.6319	34.6319	34.6319	34.6319	0.0007391	0.0004259	0.0004137	0.0003521	1.066e-05	0.0001735	0.0001189	0.0002487	210.92	56	1.53	33.29	3.56
	GISVTDSWR	135		0.00289462	0.00127569	1	Afu3g07160-T-p1	Afu3g07160-T-p1 [344-352]		0	1020.51	237946	2.80918e+06	3.55478e+06	8.68003e+06	6.80405e+06	8.27679e+06	13229077	1.43794e+07	1.10807e+07	4	5	4	2	2	3	2	3	3		High	High	High	High	High	High	High	High	High	High	High	High	High	2	2	2	2	510.759	510.76	510.759	510.759	-0.08	1.27	-0.08	0.1	-4e-05	0.00065	-4e-05	5e-05	41.0705	43.9682	41.0705	44.9254	0.00042	0.0004127	0.0003578	0.0003521	0.0001049	0.000671	0.0007536	0.000276	214.87	54	2.13	43.23	3.63
	DKILSVAVPGK	36		0.0267695	0.0021163	1	Afu3g07160-T-p1	Afu3g07160-T-p1 [164-174]		1	1126.68	30715.1	42300.3	291888	1393323	1.07383e+06	1.18053e+06	1.1363e+06	1.05137e+06	903230	1	1	2	2	2	2	2	2	2		Peak Found	Peak Found	Peak Found	High	High	High	High	High	High	High	High	High	High	3	3	3	3	376.233	376.232	376.233	376.233	0.33	-0.66	0.33	0.33	0.00012	-0.00025	0.00012	0.00012	44.0414	43.6782	44.0414	44.0414	0.001156	0.0004259	0.0004137	0.0003521	0.007854	0.002102	0.004411	0.000598	174.18	36	1.72	42.95	4.17
	DAIGKDKILSVAVPGK	4		0.0239665	0.0021163	1	Afu3g07160-T-p1	Afu3g07160-T-p1 [159-174]		2	1610.95	78457.9				520809	665126	215002	169558	153335	1				1	1	1	1	1		Peak Found	Not Found	Not Found	Not Found	High	Peak Found	Peak Found	Peak Found	Peak Found	High	High	High	High	3	3	3	3	537.654	537.654	537.654	537.654	-0.88	-0.88	-0.88	-0.88	-0.00047	-0.00047	-0.00047	-0.00047	47.5499	47.5499	47.5499	47.5499	0.001156	0.0004259	0.0004137	0.0003521	0.01026	0.00365	0.0009291	0.002676	188.62	18	1.7	46.35	4.89
	KVPNSQK	9		0.0174189	0.0021163	1	Afu3g07160-T-p1	Afu3g07160-T-p1 [137-143]		1	800.462				385717		265441	696139	378791	774291				1		1	1	1	1		Not Found	High	Not Found	High	Not Found	Peak Found	Peak Found	High	High	High	High	High	High	2	2	2	2	400.735	400.735	400.735	400.735	-0.07	-0.07	-0.07	-0.07	-3e-05	-3e-05	-3e-05	-3e-05	19.6812	19.6812	19.6812	19.6812	0.000999	0.00191	0.000318	0.0003321	0.004406	0.03733	0.003727	0.0004372	135.67	39	1.7	19.79	3.78
	ILSVAVPGKR	39		0.0166734	0.0021163	1	Afu3g07160-T-p1	Afu3g07160-T-p1 [166-175]		1	1039.66		30038.5	23316.7	1.25143e+06	892753	962212	1.06505e+06	970699	898480		1	1	3	3	3	3	2	3		Not Found	Peak Found	Peak Found	High	High	High	High	High	High	High	High	High	High	3	2	3	2	347.225	520.335	347.225	520.335	-0.6	0.56	-0.35	0.56	-0.00021	0.00029	-0.00012	0.00029	38.716	40.1616	40.6144	40.1616	0.000445	0.0004127	0.0004137	0.0003321	0.001198	0.0004168	0.0005446	0.0004186	193.33	33	2.09	39.28	3.22
	GDMIAFTK	107	1xOxidation [M3]	0.0306047	0.00304009	1	Afu3g07160-T-p1	Afu3g07160-T-p1 [176-183]		0	898.434	232596	1.14883e+06	633836	1.15485e+06	387939	1.57322e+06	3.28404e+06	1.37475e+06	2.35773e+06	4	7	6	5	3	4	6	6	6		Peak Found	High	High	High	High	High	High	High	High	High	High	High	High	2	2	2	2	449.721	449.721	449.721	449.721	0.24	0.37	0.36	0.36	0.00011	0.00017	0.00016	0.00016	34.0439	34.3769	33.7017	33.7017	0.0007616	0.0004259	0.000318	0.0003321	0.002716	0.00075	0.003102	0.004088	236.98	46	1.03	32.86	3.07
	ILSVAVPGK	72		0.0542523	0.00347779	1	Afu3g07160-T-p1	Afu3g07160-T-p1 [166-174]		0	883.561	722831	1.72381e+06	1.44705e+06	3.39973e+06	1.6637e+06	4.48013e+06	4.9258e+06	3.72888e+06	4473809	3	3	2	2	2	2	2	2	2		High	High	High	High	High	High	High	High	High	High	High	High	High	2	2	2	2	442.284	442.284	442.284	442.284	0	0.24	0.24	-0.98	0	0.00011	0.00011	-0.00043	42.3239	33.8148	33.8148	41.4761	0.0007616	0.0008467	0.0003578	0.0003321	0.003575	0.004084	0.008679	0.003841	152.62	38	1.67	41.51	3.05
	EIGLDTAKMNLGFAYYAK	6	1xOxidation [M9]	0.0826598	0.00347779	1	Afu3g07160-T-p1	Afu3g07160-T-p1 [229-246]		1	2021	264319	76647	58334.3	409320	211373	218473	552569	289184	193099	2	1	1	2	2	1	2	2	1		Peak Found	Peak Found	Peak Found	Peak Found	Peak Found	High	Peak Found	High	Peak Found	High	High	High	High	3	3	3	3	674.339	674.339	674.339	674.339	-0.57	-0.57	-0.57	-0.57	-0.00039	-0.00039	-0.00039	-0.00039	53.3569	53.3569	53.3569	53.3569	0.000999	0.0004127	0.000318	0.0003321	0.004397	0.003129	0.008346	0.009356	124.76	9	1.07	52.92	2.57
	DIVNAEK	13		0.164268	0.00908266	1	Afu3g07160-T-p1	Afu3g07160-T-p1 [392-398]		0	788.415	99826.3	169407	109887	386881	105654	496857	589283	190241	473132	1	1	1	1	1	1	1	1	1		Peak Found	Peak Found	Peak Found	High	Peak Found	High	High	High	High	High	High	High	High	2	2	2	2	394.711	394.711	394.711	394.711	0.45	0.45	0.01	0.45	0.00018	0.00018	0	0.00018	23.0769	23.0769	23.0946	23.0769	0.004549	0.002458	0.000318	0.0006048	0.05291	0.04541	0.01815	0.01439	120.32	37	1.11	22.95	3.45
Afu2g03110-T-p1	transcript=Afu2g03110-T | gene=Afu2g03110 | organism=Aspergillus_fumigatus_Af293 | gene_product=Putative alkaline phosphatase, phoB-regulated | transcript_product=Putative alkaline phosphatase, phoB-regulated | location=Chr2_A_fumigatus_Af293:812513-814389(+) | protein_length=607 | sequence_SO=chromosome | SO=protein_coding | is_pseudo=false	28	1188	13	13	0	607	66.3	5.27	5335	63255.9	1249	243.02	0	104.909		4.24514e+06	8.41568e+06	8.01942e+06	2.79974e+07	2.63932e+07	2.9834e+07	3.12672e+07	2.75484e+07	2.24888e+07	10	11	9	12	13	12	12	12	12	High	High	High	High	High	High	High	High	High
	Sequence	# PSMs	Modifications	Qvality PEP	Qvality q-value	# Proteins	Master Protein Accessions	Positions in Master Proteins	Modifications in Master Proteins	# Missed Cleavages	Theo. MH+ [Da]	Abundance: F1: Sample	Abundance: F2: Sample	Abundance: F3: Sample	Abundance: F4: Sample	Abundance: F5: Sample	Abundance: F6: Sample	Abundance: F7: Sample	Abundance: F8: Sample	Abundance: F9: Sample	Abundances Count: F1: Sample	Abundances Count: F2: Sample	Abundances Count: F3: Sample	Abundances Count: F4: Sample	Abundances Count: F5: Sample	Abundances Count: F6: Sample	Abundances Count: F7: Sample	Abundances Count: F8: Sample	Abundances Count: F9: Sample	Quan Info	Found in Sample: [S1] F1: Sample	Found in Sample: [S2] F2: Sample	Found in Sample: [S3] F3: Sample	Found in Sample: [S4] F4: Sample	Found in Sample: [S5] F5: Sample	Found in Sample: [S6] F6: Sample	Found in Sample: [S7] F7: Sample	Found in Sample: [S8] F8: Sample	Found in Sample: [S9] F9: Sample	Confidence (by Search Engine): Mascot	Confidence (by Search Engine): MS Amanda 2.0	Confidence (by Search Engine): MSFragger	Confidence (by Search Engine): Sequest HT	Charge (by Search Engine): Mascot	Charge (by Search Engine): MS Amanda 2.0	Charge (by Search Engine): MSFragger	Charge (by Search Engine): Sequest HT	m/z [Da] (by Search Engine): Mascot	m/z [Da] (by Search Engine): MS Amanda 2.0	m/z [Da] (by Search Engine): MSFragger	m/z [Da] (by Search Engine): Sequest HT	DeltaM [ppm] (by Search Engine): Mascot	DeltaM [ppm] (by Search Engine): MS Amanda 2.0	DeltaM [ppm] (by Search Engine): MSFragger	DeltaM [ppm] (by Search Engine): Sequest HT	Deltam/z [Da] (by Search Engine): Mascot	Deltam/z [Da] (by Search Engine): MS Amanda 2.0	Deltam/z [Da] (by Search Engine): MSFragger	Deltam/z [Da] (by Search Engine): Sequest HT	RT [min] (by Search Engine): Mascot	RT [min] (by Search Engine): MS Amanda 2.0	RT [min] (by Search Engine): MSFragger	RT [min] (by Search Engine): Sequest HT	Percolator q-Value (by Search Engine): Mascot	Percolator q-Value (by Search Engine): MS Amanda 2.0	Percolator q-Value (by Search Engine): MSFragger	Percolator q-Value (by Search Engine): Sequest HT	Percolator PEP (by Search Engine): Mascot	Percolator PEP (by Search Engine): MS Amanda 2.0	Percolator PEP (by Search Engine): MSFragger	Percolator PEP (by Search Engine): Sequest HT	Amanda Score (by Search Engine): MS Amanda 2.0	Ions Score (by Search Engine): Mascot	XCorr (by Search Engine): Sequest HT	Top Apex RT [min]	MSFraggerScore (by Search Engine): MSFragger
	QFVEGLPIDDILVLDGHIIGTSR	18		1.69127e-05	0.00127569	1	Afu2g03110-T-p1	Afu2g03110-T-p1 [117-139]		0	2507.35	280328	298378		1.29255e+06	553796	345808	119613	88450.6	76698.9	1	1		1	1	1	1	1	1		High	High	Not Found	High	High	High	Peak Found	High	Peak Found	High	n/a	High	High	3		3	3	836.454		836.457	836.457	-1.17		2.74	2.74	-0.00097		0.00229	0.00229	64.0712		63.3111	63.3111	0.000445		0.0003578	0.0003852	6.114e-06		1.732e-08	3.25e-06		40	2.49	63.39	8.41
	NQNDVYPSLEEMAR	451	1xOxidation [M12]	7.27346e-08	0.00127569	1	Afu2g03110-T-p1	Afu2g03110-T-p1 [309-322]		0	1681.75	555547	955821	1.01052e+06	6.30288e+06	3.92242e+06	4.00024e+06	5.92211e+06	3.92414e+06	4.07016e+06	8	7	5	8	7	7	8	6	6		High	High	High	High	High	High	High	High	High	High	High	High	High	2	2	2	2	841.377	841.377	841.377	841.377	-1.13	-0.89	-0.81	-0.81	-0.00095	-0.00075	-0.00068	-0.00068	41.837	41.5361	41.9604	41.9604	0.0007391	0.0004127	0.000318	0.0003321	5.422e-09	5.961e-13	4.255e-09	2.97e-08	556.14	58	2.62	40.4	8.39
	NQNDVYPSLEEMAR	60		1.30087e-06	0.00127569	1	Afu2g03110-T-p1	Afu2g03110-T-p1 [309-322]		0	1665.75	864734	1.73037e+06	958630	494768	1.33068e+06	1.4549e+06	1.46013e+06	1.41336e+06	1.39151e+06	2	3	2	1	1	1	2	2	2		High	High	High	High	High	High	High	High	High	High	High	High	High	2	2	2	2	833.379	833.379	833.38	833.379	-2.06	-2.06	-0.35	-2.06	-0.00172	-0.00172	-0.00029	-0.00172	48.3785	48.3785	48.4377	48.3785	0.000445	0.0004127	0.0004137	0.0003321	1.37e-09	8.658e-09	1.172e-08	3.267e-09	378.63	78	3.27	47.95	7.31
	IAEQEIGEHPLGR	305		2.99723e-06	0.00127569	1	Afu2g03110-T-p1	Afu2g03110-T-p1 [220-232]		0	1448.75	689622	2.16114e+06	2.37407e+06	4.87762e+06	3.56463e+06	6.88673e+06	5.60171e+06	5.99157e+06	4.55004e+06	7	9	12	11	9	10	6	13	8		High	High	High	High	High	High	High	High	High	High	High	High	High	3	3	3	3	483.588	483.588	483.588	483.588	0.03	0.51	-0.48	-0.48	2e-05	0.00024	-0.00023	-0.00023	37.3445	39.1688	38.637	38.637	0.00042	0.0004127	0.000318	0.0003321	1.365e-08	5.244e-08	1.782e-08	4.817e-08	290.31	52	3.28	35.66	6.19
	QYEDRIAEQEIGEHPLGR	20		2.01077e-05	0.00127569	1	Afu2g03110-T-p1	Afu2g03110-T-p1 [215-232]		1	2140.04	76920.9			950070	1.72333e+06	720194	272162	224839	219591	1			2	3	2	2	2	2		Peak Found	Not Found	Not Found	High	High	High	Peak Found	Peak Found	Peak Found	High	High	High	High	3	3	3	3	714.019	714.019	714.019	714.019	-0.3	-0.3	-0.3	-0.3	-0.00021	-0.00021	-0.00021	-0.00021	43.9674	43.9674	43.9674	43.9674	0.0007391	0.0004259	0.0004137	0.0003521	2.141e-07	2.441e-06	1.563e-06	1.437e-06	235.99	50	2.46	42.87	4.94
	DSTPGVVVSTSDHETGGLAAAR	86		5.42623e-09	0.00127569	1	Afu2g03110-T-p1	Afu2g03110-T-p1 [381-402]		0	2127.03	816932	1.71227e+06	2.56884e+06	6.27019e+06	5.59746e+06	6.37691e+06	6.22358e+06	5.67485e+06	4.46209e+06	2	2	3	4	2	3	3	3	4		High	High	High	High	High	High	High	High	High	High	n/a	High	High	3		3	3	709.682		709.682	709.682	0.2		-0.3	-0.19	0.00014		-0.00021	-0.00014	37.0978		41.0969	40.6736	0.00042		0.0004137	0.0003521	3.662e-12		4.589e-12	3.337e-11		59	3.24	39.81	9.76
	DIPFEIDRR	26		0.00595498	0.00127569	1	Afu2g03110-T-p1	Afu2g03110-T-p1 [300-308]		1	1160.61	477051	824435	472535	4.6745e+06	7.39374e+06	6.1464e+06	5.37527e+06	6.22323e+06	3.41707e+06	2	2	2	4	4	4	4	4	3		High	High	Peak Found	High	High	High	High	High	Peak Found	High	High	High	High	3	3	3	3	387.54	387.54	387.54	387.54	-0.73	-0.35	-0.73	-0.73	-0.00028	-0.00013	-0.00028	-0.00028	46.9045	47.0699	46.9045	46.9045	0.000445	0.0004259	0.000318	0.0003321	0.0002686	5.819e-05	0.0007139	0.0002659	225.96	16	1.81	46.16	1.8
	VVDLIFGGGR	27		0.0213823	0.0021163	1	Afu2g03110-T-p1	Afu2g03110-T-p1 [233-242]		0	1032.58				297295	379262	271659	324039	421819	443038				1	1	1	1	2	2		Not Found	Not Found	Not Found	High	High	High	High	High	High	High	High	High	High	2	2	2	2	516.796	516.795	516.795	516.795	1.56	-0.06	-0.06	-0.06	0.0008	-3e-05	-3e-05	-3e-05	53.1073	53.1061	53.1061	53.1061	0.001075	0.0004127	0.000318	0.0003321	0.001438	0.0009879	0.0003935	0.0006358	172.1	30	1.56	52.31	4.14
	ADDRDLVSVAK	76		0.0258009	0.0021163	1	Afu2g03110-T-p1	Afu2g03110-T-p1 [256-266]		1	1188.62		30364	74213.6	933013	334245	1.18959e+06	2.4801e+06	1.12183e+06	1.34067e+06		1	2	6	5	5	7	6	6		Not Found	Peak Found	Peak Found	High	High	High	High	High	High	High	High	High	High	3	3	3	3	396.879	396.879	396.879	396.879	0.34	0.51	0.51	0.26	0.00013	0.0002	0.0002	0.0001	34.2702	35.8194	35.8194	31.9674	0.000445	0.0004127	0.000318	0.0003521	0.0008373	0.004049	0.008323	0.004004	145.07	17	1.32	30.94	3.05
	LPLLGLFAEK	4		0.0174776	0.0021163	1	Afu2g03110-T-p1	Afu2g03110-T-p1 [290-299]		0	1100.67	91182	175184			187037					1	1			1						Peak Found	High	Not Found	Not Found	Peak Found	Not Found	Not Found	Not Found	Not Found	High	High	High	High	2	2	2	2	550.839	550.839	550.839	550.839	-0.39	-0.39	-0.39	-0.39	-0.00022	-0.00022	-0.00022	-0.00022	61.557	61.557	61.557	61.557	0.0007886	0.0008467	0.0003578	0.0003852	0.00725	0.01293	0.0005229	0.007787	142.66	25	0.89	61.03	5.25
	GLGITDATDEEIDSILDPNSPVSSQYQLADMISR	3		0.0125642	0.0021163	1	Afu2g03110-T-p1	Afu2g03110-T-p1 [456-489]		0	3650.74																			No Quan Values	Not Found	Not Found	Not Found	High	Not Found	Not Found	Not Found	Not Found	Not Found	High	n/a	High	High	3		3	3	1217.59		1217.59	1217.59	0.8		0.8	0.8	0.00097		0.00097	0.00097	63.3114		63.3114	63.3114	0.001075		0.0006861	0.0003521	0.0006194		0.01664	0.004605		6	0.74		3.46
	GFSYLDDR	27		0.0611048	0.00347779	1	Afu2g03110-T-p1	Afu2g03110-T-p1 [269-276]		0	972.442		33606.4	56272.3	632478	406642	735539	1060130	1.01773e+06	1062238		1	1	2	2	2	2	2	2		Not Found	Peak Found	Peak Found	High	High	High	Peak Found	High	High	High	High	High	High	2	2	2	2	486.725	486.725	486.726	486.726	0.19	-0.13	2.31	2.31	9e-05	-6e-05	0.00113	0.00113	42.8046	42.6601	42.8864	42.8864	0.000999	0.0004259	0.0004137	0.0003521	0.004813	0.003388	0.004397	0.00223	161.44	37	1.69	41.83	3.14
	DIPFEIDR	35		0.0727481	0.00347779	1	Afu2g03110-T-p1	Afu2g03110-T-p1 [300-307]		0	1004.5	326743	383416	398819	810473	793651	1.05026e+06	1.2723e+06	962727	715100	2	2	1	2	1	2	2	2	2		High	Peak Found	High	High	High	High	High	High	High	High	High	High	High	2	2	2	2	502.757	502.756	502.757	502.757	2	-0.29	2	2	0.001	-0.00015	0.001	0.001	49.3912	50.0358	49.3912	49.3912	0.000999	0.001718	0.000318	0.0003321	0.008841	0.01872	0.0148	0.003944	127.16	29	1.62	49.47	2.87
	TGLVVTTR	50		0.0615092	0.00347779	1	Afu2g03110-T-p1	Afu2g03110-T-p1 [191-198]		0	846.504	66076.2	110702	105516	461605	206305	655812	1.15605e+06	483859	740621	2	1	1	1	2	2	2	2	2		Peak Found	Peak Found	High	High	High	High	High	High	High	High	High	High	High	2	2	2	2	423.756	423.756	423.756	423.756	0.46	0.04	0.46	0.46	0.0002	2e-05	0.0002	0.0002	32.7088	32.7787	32.7088	32.7088	0.001052	0.001129	0.0003578	0.0003852	0.0119	0.009497	0.004537	0.004254	145.93	34	0.9	31.46	2.85
Afu8g05020-T-p1	transcript=Afu8g05020-T | gene=Afu8g05020 | organism=Aspergillus_fumigatus_Af293 | gene_product=Putative secreted N-acetylhexosaminidase | transcript_product=Putative secreted N-acetylhexosaminidase | location=Chr8_A_fumigatus_Af293:1170627-1172429(-) | protein_length=600 | sequence_SO=chromosome | SO=protein_coding | is_pseudo=false	33	1141	17	17	0	600	67.4	5.97	5376	48543	1086	240.07	0	139.528		8.81402e+06	1.51737e+07	1.44293e+07	3.16324e+07	2.89987e+07	2.65887e+07	2.92222e+07	2.80544e+07	2.4107e+07	13	15	15	16	16	15	14	14	14	High	High	High	High	High	High	High	High	High
	Sequence	# PSMs	Modifications	Qvality PEP	Qvality q-value	# Proteins	Master Protein Accessions	Positions in Master Proteins	Modifications in Master Proteins	# Missed Cleavages	Theo. MH+ [Da]	Abundance: F1: Sample	Abundance: F2: Sample	Abundance: F3: Sample	Abundance: F4: Sample	Abundance: F5: Sample	Abundance: F6: Sample	Abundance: F7: Sample	Abundance: F8: Sample	Abundance: F9: Sample	Abundances Count: F1: Sample	Abundances Count: F2: Sample	Abundances Count: F3: Sample	Abundances Count: F4: Sample	Abundances Count: F5: Sample	Abundances Count: F6: Sample	Abundances Count: F7: Sample	Abundances Count: F8: Sample	Abundances Count: F9: Sample	Quan Info	Found in Sample: [S1] F1: Sample	Found in Sample: [S2] F2: Sample	Found in Sample: [S3] F3: Sample	Found in Sample: [S4] F4: Sample	Found in Sample: [S5] F5: Sample	Found in Sample: [S6] F6: Sample	Found in Sample: [S7] F7: Sample	Found in Sample: [S8] F8: Sample	Found in Sample: [S9] F9: Sample	Confidence (by Search Engine): Mascot	Confidence (by Search Engine): MS Amanda 2.0	Confidence (by Search Engine): MSFragger	Confidence (by Search Engine): Sequest HT	Charge (by Search Engine): Mascot	Charge (by Search Engine): MS Amanda 2.0	Charge (by Search Engine): MSFragger	Charge (by Search Engine): Sequest HT	m/z [Da] (by Search Engine): Mascot	m/z [Da] (by Search Engine): MS Amanda 2.0	m/z [Da] (by Search Engine): MSFragger	m/z [Da] (by Search Engine): Sequest HT	DeltaM [ppm] (by Search Engine): Mascot	DeltaM [ppm] (by Search Engine): MS Amanda 2.0	DeltaM [ppm] (by Search Engine): MSFragger	DeltaM [ppm] (by Search Engine): Sequest HT	Deltam/z [Da] (by Search Engine): Mascot	Deltam/z [Da] (by Search Engine): MS Amanda 2.0	Deltam/z [Da] (by Search Engine): MSFragger	Deltam/z [Da] (by Search Engine): Sequest HT	RT [min] (by Search Engine): Mascot	RT [min] (by Search Engine): MS Amanda 2.0	RT [min] (by Search Engine): MSFragger	RT [min] (by Search Engine): Sequest HT	Percolator q-Value (by Search Engine): Mascot	Percolator q-Value (by Search Engine): MS Amanda 2.0	Percolator q-Value (by Search Engine): MSFragger	Percolator q-Value (by Search Engine): Sequest HT	Percolator PEP (by Search Engine): Mascot	Percolator PEP (by Search Engine): MS Amanda 2.0	Percolator PEP (by Search Engine): MSFragger	Percolator PEP (by Search Engine): Sequest HT	Amanda Score (by Search Engine): MS Amanda 2.0	Ions Score (by Search Engine): Mascot	XCorr (by Search Engine): Sequest HT	Top Apex RT [min]	MSFraggerScore (by Search Engine): MSFragger
	HIIGATAPLWSEQVDDVTVSSK	6		1.85983e-05	0.00127569	1	Afu8g05020-T-p1	Afu8g05020-T-p1 [508-529]		0	2353.2	536738	960758	212187	447901	289862	282950	144295	103737	82842	2	1	1	1	1	1	1	1	1		High	Peak Found	Peak Found	Peak Found	High	Peak Found	Peak Found	Peak Found	Peak Found	High	n/a	High	High	3		3	3	785.07		785.07	785.074	-3.15		-3.15	1.19	-0.00247		-0.00247	0.00093	50.897		50.897	56.4811	0.00042		0.0003578	0.0003521	2.993e-07		6.703e-08	2.016e-08		47	3.21	55.71	6.75
	ILEQLDAMSLSK	36	1xOxidation [M8]	1.85353e-05	0.00127569	1	Afu8g05020-T-p1	Afu8g05020-T-p1 [201-212]		0	1363.71	217099	373232	379056	358372	444694	890327	1.25934e+06	1.12867e+06	817954	1	3	2	1	1	3	3	3	2		Peak Found	Peak Found	High	High	Peak Found	High	High	High	High	High	High	High	High	2	2	2	2	682.36	682.36	682.361	682.361	-0.52	-0.52	0.75	0.75	-0.00036	-0.00036	0.00051	0.00051	45.6256	45.6256	45.4157	45.4157	0.0007391	0.0004259	0.0003578	0.0003852	2.719e-06	7.596e-09	7.455e-06	1.462e-05	395.14	57	2.36	44.97	5.57
	VIPEVDMPSHSSSGWK	384	1xOxidation [M7]	3.56344e-06	0.00127569	1	Afu8g05020-T-p1	Afu8g05020-T-p1 [266-281]		0	1771.83	932083	1.335e+06	3.22534e+06	1.38544e+07	1.16771e+07	8.40529e+06	8.73602e+06	9.84793e+06	8.59353e+06	9	14	11	11	15	11	9	15	13		High	High	High	High	High	High	High	High	High	High	High	High	High	2	3	2	3	886.417	591.282	886.417	591.282	-2.7	0.08	-2.7	0.1	-0.00239	5e-05	-0.00239	6e-05	41.3349	39.8415	41.3349	40.5689	0.0007391	0.0004127	0.0004137	0.0003521	2.507e-08	1.145e-09	1.557e-07	3.642e-07	362.54	73	2.83	39.76	6.74
	VIPEVDMPSHSSSGWK	125		1.24474e-06	0.00127569	1	Afu8g05020-T-p1	Afu8g05020-T-p1 [266-281]		0	1755.84	808934	5.2069e+06	4.61834e+06	1.35908e+06	3.14971e+06	3.60876e+06	4.02107e+06	4.89034e+06	2.46937e+06	3	7	9	3	6	5	6	8	4		High	High	High	High	High	High	High	High	High	High	High	High	High	2	3	3	3	878.422	585.951	585.951	585.951	-0.2	0.38	0.31	0.11	-0.00018	0.00022	0.00018	7e-05	45.6357	48.7993	47.3798	45.4593	0.0007391	0.0005851	0.0003578	0.0003321	6.845e-09	2.558e-09	1.996e-09	1.156e-08	312.3	71	2.67	45.59	6.63
	VEDPKADLQHGVDESYTLDVK	57		0.000137203	0.00127569	1	Afu8g05020-T-p1	Afu8g05020-T-p1 [113-133]		1	2358.15	147198	196008	222717	1.91988e+06	2.19177e+06	1.15088e+06	2.19662e+06	1.9109e+06	1.78355e+06	1	1	1	4	4	4	5	4	5		Peak Found	Peak Found	High	High	High	High	High	High	High	High	n/a	High	High	3		3	3	786.721		786.721	786.721	1.06		1.06	1.06	0.00083		0.00083	0.00083	44.1069		44.1069	44.1069	0.000445		0.000318	0.0003321	7.19e-07		9.94e-07	3.319e-07		49	2.67	44.38	5.75
	ETYSHADIR	107		0.00679482	0.00127569	1	Afu8g05020-T-p1	Afu8g05020-T-p1 [245-253]		0	1091.51		30420.5	115527	423918	177478	444525	1.42405e+06	853987	1.2349e+06		2	2	4	3	4	9	5	7		Not Found	High	High	High	High	High	High	High	High	High	High	High	High	3	3	3	3	364.508	364.509	364.509	364.509	-0.86	-0.28	-0.28	-0.22	-0.00031	-0.0001	-0.0001	-8e-05	28.7629	28.3448	28.3448	23.5418	0.000445	0.0004127	0.000318	0.0003321	0.0001374	0.001958	0.0003838	0.0003247	148.31	32	1.33	23.31	2.55
	APSSLQFVNVK	36		0.000484686	0.00127569	1	Afu8g05020-T-p1	Afu8g05020-T-p1 [102-112]		0	1189.66	473103	678606	710333	923485	1.21146e+06	1148325	1.17775e+06	1.08106e+06	874851	2	2	1	1	1	1	1	1	1		High	High	High	High	High	High	High	High	Peak Found	High	High	High	High	2	2	2	2	595.332	595.332	595.332	595.332	-1	-0.63	-1	-1	-0.0006	-0.00037	-0.0006	-0.0006	45.4615	46.366	45.4615	45.4615	0.000445	0.0005851	0.000318	0.0003321	8.488e-06	7.216e-06	3.761e-06	3.903e-06	244.28	62	3.21	45.5	8.1
	EGSDTIQITAK	17		0.00527191	0.00127569	1	Afu8g05020-T-p1	Afu8g05020-T-p1 [134-144]		0	1162.6	218095	689475	452291	532716	192398	785471	923996	328563	589670	2	2	2	2	1	1	1	2	1		Peak Found	High	High	Peak Found	Peak Found	High	High	Peak Found	Peak Found	High	High	High	High	2	2	2	2	581.802	581.801	581.802	581.802	1.23	0.54	1.23	1.23	0.00072	0.00032	0.00072	0.00072	32.6414	27.6533	32.6414	32.6414	0.0007391	0.0005851	0.0004137	0.0003521	0.0002109	0.0006691	0.0003914	0.0007779	146.51	43	1.82	31.62	3.53
	ADLQHGVDESYTLDVK	174		4.02157e-07	0.00127569	1	Afu8g05020-T-p1	Afu8g05020-T-p1 [118-133]		0	1789.86	2.25808e+06	2.6753e+06	2.6279e+06	7.0181e+06	6.45498e+06	6.51216e+06	5.48689e+06	5.47217e+06	5.43663e+06	5	7	7	5	3	8	5	4	5		High	High	High	High	High	High	High	High	High	High	High	High	High	2	2	2	2	895.432	895.432	895.432	895.432	-1.59	-1.59	-1.59	-1.59	-0.00143	-0.00143	-0.00143	-0.00143	43.7336	43.7336	43.7336	43.7336	0.000445	0.0004127	0.000318	0.0003321	2.812e-10	4.901e-10	5.407e-10	9.224e-10	405.68	44	3.56	43.1	8.03
	GGLIIEQPVSIQDAPLYPYR	56		1.39193e-09	0.00127569	1	Afu8g05020-T-p1	Afu8g05020-T-p1 [166-185]		0	2229.19	2.18644e+06	1.71083e+06	841045	2.23268e+06	1.38827e+06	1.27104e+06	1.45351e+06	1.06233e+06	928269	2	2	2	2	2	2	2	2	2		High	High	High	High	High	High	High	High	High	High	High	High	High	2	2	2	2	1115.1	1115.1	1115.1	1115.1	-1.01	-1.55	-1.01	-1.01	-0.00112	-0.00173	-0.00112	-0.00112	59.0742	59.1704	59.0742	59.0742	0.000445	0.0004259	0.000318	0.0003321	2.821e-13	3.529e-13	1.446e-13	1.881e-13	462.26	84	4.39	58.28	11.61
	AAALAELVWSGNR	36		7.02382e-06	0.00127569	1	Afu8g05020-T-p1	Afu8g05020-T-p1 [534-546]		0	1357.72	462833	501420	342632	1.00152e+06	538936	581354	1.34055e+06	838590	688873	3	1	1	2	1	1	3	3	3		High	High	Peak Found	High	High	High	High	High	High	High	High	High	High	2	2	2	2	679.364	679.364	679.364	679.364	-0.87	-1.13	-1.13	-1.13	-0.00059	-0.00077	-0.00077	-0.00077	56.266	56.368	56.368	56.368	0.000445	0.0004259	0.0004137	0.0003521	2.719e-06	1.117e-08	6.406e-09	9.286e-09	345.32	65	2.99	55.62	6.24
	AAALAELVWSGNRDANGK	27		0.0197926	0.0021163	1	Afu8g05020-T-p1	Afu8g05020-T-p1 [534-551]		1	1842.95	247572	489100	290005	577793	622231	687579	360941	213730	142799	2	1	1	2	2	2	1	1	1		Peak Found	High	High	High	High	High	High	Peak Found	Peak Found	High	High	High	High	3	3	3	3	614.988	614.988	614.988	614.988	2.01	2.01	2.01	2.01	0.00124	0.00124	0.00124	0.00124	52.4053	52.4053	52.4053	52.4053	0.001156	0.0004259	0.0004137	0.0003521	0.005641	0.001841	0.001617	0.00037	160.2	14	2.18	52.65	4.21
	DAYSVRETYSHADIR	15		0.0138545	0.0021163	1	Afu8g05020-T-p1	Afu8g05020-T-p1 [239-253]		1	1782.84			115210	274796	348016	178922	84711.4	101199	92076.3			2	1	1	1	1	1	1		Not Found	Not Found	High	High	High	High	Peak Found	Peak Found	High	High	High	High	High	3	3	3	3	594.951	594.951	594.951	594.952	-0.9	-0.9	-0.9	1.17	-0.00054	-0.00054	-0.00054	0.0007	38.9771	38.9771	38.9771	38.5997	0.001156	0.0004259	0.0004137	0.0003521	0.002141	0.001804	0.0004148	0.00316	130.25	33	1.29	37.72	2.68
	GIMIDTGR	45	1xOxidation [M3]	0.057961	0.00347779	1	Afu8g05020-T-p1	Afu8g05020-T-p1 [186-193]		0	878.44	114467	142655	212529	382787	136167	539690	612426	221213	371709	1	1	1	1	1	1	1	1	1		Peak Found	High	High	High	High	High	High	High	High	High	High	High	High	2	2	2	2	439.724	439.723	439.724	439.724	0.43	-0.91	-0.13	0.99	0.00019	-0.0004	-6e-05	0.00043	32.0518	32.475	31.2147	31.6315	0.001156	0.0004259	0.001041	0.0006947	0.004226	0.01202	0.02633	0.0225	143.69	36	0.98	30.26	2.94
	LAGHLTLR	8		0.0519669	0.00347779	1	Afu8g05020-T-p1	Afu8g05020-T-p1 [41-48]		0	880.536				143471	103247	101441							1	1	1					Not Found	Not Found	Not Found	High	High	Peak Found	Not Found	Not Found	Not Found	High	High	High	High	2	2	2	2	440.772	440.772	440.772	440.772	0.18	0.67	0.18	0.67	8e-05	0.0003	8e-05	0.0003	39.6183	39.5977	39.6183	39.5977	0.001156	0.0007533	0.0009875	0.0003521	0.003672	0.03106	0.04213	0.007323	121.95	33	1.33	38.22	1.76
	TYNDLSQYWVDHAVPIFR	4		0.0794793	0.00347779	1	Afu8g05020-T-p1	Afu8g05020-T-p1 [369-386]		0	2224.08		59156		181473	72376.1						1		1	1						Not Found	Peak Found	Not Found	High	Peak Found	Not Found	Not Found	Not Found	Not Found	High	High	High	High	3	3	3	3	742.033	742.033	742.033	742.033	1.41	1.41	1.41	1.41	0.00104	0.00104	0.00104	0.00104	59.9558	59.9558	59.9558	59.9558	0.001156	0.0007533	0.0009875	0.0006947	0.006304	0.02301	0.03767	0.02288	88.2	16	0.92	60.24	3.75
	KILEQLDAMSLSK	4		0.122219	0.00516951	1	Afu8g05020-T-p1	Afu8g05020-T-p1 [200-212]		1	1475.81		124888	64209.4								1	1								Not Found	High	Peak Found	Not Found	Not Found	Not Found	Not Found	Not Found	Not Found	High	High	High	High	3	3	3	3	492.61	492.61	492.61	492.61	0.83	0.83	0.83	0.83	0.00041	0.00041	0.00041	0.00041	55.3152	55.3152	55.3152	55.3152	0.001917	0.0008467	0.0003578	0.0003852	0.04336	0.0203	0.01134	0.01207	119.04	15	1.39	55.26	2.83
	LIMWEDIVLSPEHAHDVPK	4		0.142293	0.00679342	1	Afu8g05020-T-p1	Afu8g05020-T-p1 [394-412]		0	2229.14	211364									1										High	Not Found	Not Found	Not Found	Not Found	Not Found	Not Found	Not Found	Not Found	High	High	High	High	4	4	4	4	558.04	558.04	558.04	558.04	-0.24	-0.24	-0.24	-0.24	-0.00013	-0.00013	-0.00013	-0.00013	54.9209	54.9209	54.9209	54.9209	0.001052	0.0008467	0.002308	0.001033	0.01885	0.009605	0.05475	0.03067	87.76	1	1.25	57.81	2
Afu8g01980-T-p1	transcript=Afu8g01980-T | gene=Afu8g01980 | organism=Aspergillus_fumigatus_Af293 | gene_product=Ortholog of A. nidulans FGSC A4 : AN7888, A. fumigatus Af293 : Afu4g08450, A. niger CBS 513.88 : An15g05230, A. oryzae RIB40 : AO090023000157 and Aspergillus wentii : Aspwe1_0627621, Aspwe1_0672214 | transcript_product=Ortholog of A. nidulans FGSC A4 : AN7888, A. fumigatus Af293 : Afu4g08450, A. niger CBS 513.88 : An15g05230, A. oryzae RIB40 : AO090023000157 and Aspergillus wentii : Aspwe1_0627621, Aspwe1_0672214 | location=Chr8_A_fumigatus_Af293:514099-515379(+) | protein_length=426 | sequence_SO=chromosome | SO=protein_coding | is_pseudo=false	29	1077	10	10	0	426	45.9	4.7	6433	51873.7	1513	499.25	0	97.26		7.85857e+07	1.08902e+08	7.46468e+07	1.32459e+08	1.54071e+08	1.48829e+08	2.12282e+08	1.57867e+08	1.36506e+08	10	10	11	11	11	11	10	11	10	High	High	High	High	High	High	High	High	High
	Sequence	# PSMs	Modifications	Qvality PEP	Qvality q-value	# Proteins	Master Protein Accessions	Positions in Master Proteins	Modifications in Master Proteins	# Missed Cleavages	Theo. MH+ [Da]	Abundance: F1: Sample	Abundance: F2: Sample	Abundance: F3: Sample	Abundance: F4: Sample	Abundance: F5: Sample	Abundance: F6: Sample	Abundance: F7: Sample	Abundance: F8: Sample	Abundance: F9: Sample	Abundances Count: F1: Sample	Abundances Count: F2: Sample	Abundances Count: F3: Sample	Abundances Count: F4: Sample	Abundances Count: F5: Sample	Abundances Count: F6: Sample	Abundances Count: F7: Sample	Abundances Count: F8: Sample	Abundances Count: F9: Sample	Quan Info	Found in Sample: [S1] F1: Sample	Found in Sample: [S2] F2: Sample	Found in Sample: [S3] F3: Sample	Found in Sample: [S4] F4: Sample	Found in Sample: [S5] F5: Sample	Found in Sample: [S6] F6: Sample	Found in Sample: [S7] F7: Sample	Found in Sample: [S8] F8: Sample	Found in Sample: [S9] F9: Sample	Confidence (by Search Engine): Mascot	Confidence (by Search Engine): MS Amanda 2.0	Confidence (by Search Engine): MSFragger	Confidence (by Search Engine): Sequest HT	Charge (by Search Engine): Mascot	Charge (by Search Engine): MS Amanda 2.0	Charge (by Search Engine): MSFragger	Charge (by Search Engine): Sequest HT	m/z [Da] (by Search Engine): Mascot	m/z [Da] (by Search Engine): MS Amanda 2.0	m/z [Da] (by Search Engine): MSFragger	m/z [Da] (by Search Engine): Sequest HT	DeltaM [ppm] (by Search Engine): Mascot	DeltaM [ppm] (by Search Engine): MS Amanda 2.0	DeltaM [ppm] (by Search Engine): MSFragger	DeltaM [ppm] (by Search Engine): Sequest HT	Deltam/z [Da] (by Search Engine): Mascot	Deltam/z [Da] (by Search Engine): MS Amanda 2.0	Deltam/z [Da] (by Search Engine): MSFragger	Deltam/z [Da] (by Search Engine): Sequest HT	RT [min] (by Search Engine): Mascot	RT [min] (by Search Engine): MS Amanda 2.0	RT [min] (by Search Engine): MSFragger	RT [min] (by Search Engine): Sequest HT	Percolator q-Value (by Search Engine): Mascot	Percolator q-Value (by Search Engine): MS Amanda 2.0	Percolator q-Value (by Search Engine): MSFragger	Percolator q-Value (by Search Engine): Sequest HT	Percolator PEP (by Search Engine): Mascot	Percolator PEP (by Search Engine): MS Amanda 2.0	Percolator PEP (by Search Engine): MSFragger	Percolator PEP (by Search Engine): Sequest HT	Amanda Score (by Search Engine): MS Amanda 2.0	Ions Score (by Search Engine): Mascot	XCorr (by Search Engine): Sequest HT	Top Apex RT [min]	MSFraggerScore (by Search Engine): MSFragger
	IVDIPEAK	208		0.00282676	0.00127569	1	Afu8g01980-T-p1	Afu8g01980-T-p1 [234-241]		0	884.509	5.88505e+06	1.55209e+07	9.90617e+06	1.6952e+07	5.40464e+06	25131487	3.16145e+07	1.31691e+07	2.43407e+07	4	4	2	3	3	2	2	3	3		High	High	High	High	High	High	High	High	High	High	High	High	High	2	2	2	2	442.758	442.758	442.758	442.758	0.28	-0.09	-0.09	-0.3	0.00012	-4e-05	-4e-05	-0.00013	39.6229	38.1497	38.1497	38.5456	0.00042	0.0004127	0.000318	0.0003321	0.0001018	0.00033	0.0001745	4.793e-05	204.31	51	1.93	35.41	4.51
	NTPSEVSKIVDIPEAK	305		1.83879e-06	0.00127569	1	Afu8g01980-T-p1	Afu8g01980-T-p1 [226-241]		1	1726.92	2.64067e+07	3.80886e+07	2.00849e+07	3.58666e+07	4.83712e+07	4.5449e+07	2.52981e+07	2.49949e+07	2.34339e+07	14	13	9	8	5	7	8	5	5		High	High	High	High	High	High	High	High	High	High	High	High	High	2	2	2	2	863.964	863.965	863.966	863.965	-0.61	0.66	1.65	0.36	-0.00052	0.00057	0.00143	0.00031	40.0031	46.9144	47.0437	45.9842	0.00042	0.0004259	0.0003578	0.0003321	1.082e-08	2.116e-10	8.992e-10	1.039e-08	410.55	76	2.91	45.72	7.93
	IDENANAAGPFELITSEINPDSFDITDDGTAYFATNPENTIVK	24		1.02688e-08	0.00127569	1	Afu8g01980-T-p1	Afu8g01980-T-p1 [323-365]		0	4630.16	1.34624e+06	3008882	1.65405e+06	3.05068e+06	2.64958e+06	1.79409e+06	1.90519e+06	1.54205e+06	1.85367e+06	1	1	1	1	1	1	1	1	1		High	High	Peak Found	High	High	High	High	High	High	High	n/a	High	High	4		4	4	1158.3		1158.29	1158.29	0.15		-1.69	-1.69	0.00018		-0.00196	-0.00196	64.9445		64.6217	64.6217	0.000445		0.0004137	0.0003521	6.83e-12		6.504e-13	5.65e-11		57	3.75	64.52	14.16
	VKIDENANAAGPFELITSEINPDSFDITDDGTAYFATNPENTIVK	24		2.2562e-08	0.00127569	1	Afu8g01980-T-p1	Afu8g01980-T-p1 [321-365]		1	4857.33	1837221	2159547	1496236	2.02804e+06	2054887	1.38022e+06	1.29481e+06	685535	947920	1	1	1	1	1	1	1	1	1		High	High	High	High	High	High	High	High	Peak Found	High	n/a	High	High	4		4	4	1215.08		1215.08	1215.08	-4.05		-2.25	-1.79	-0.00492		-0.00273	-0.00218	63.9262		63.3391	63.2585	0.000445		0.0004137	0.0003321	4.113e-11		2.863e-12	4.653e-12		45	3.02	63.34	16.21
	YLLISDSPDGMIWR	24		8.21023e-06	0.00127569	1	Afu8g01980-T-p1	Afu8g01980-T-p1 [257-270]		0	1665.83	1.07308e+06	707746	224068	324716	235287	260664		82890.3		1	1	1	1	1	1		1			High	High	High	High	High	High	Not Found	Peak Found	Not Found	High	High	High	High	2	2	2	2	833.419	833.417	833.417	833.417	0.01	-2.28	-2.28	-2.28	1e-05	-0.0019	-0.0019	-0.0019	59.8019	56.6101	56.6101	56.6101	0.0007391	0.0005851	0.0003578	0.0003852	7.044e-08	5.222e-08	1.641e-07	5.871e-07	328.37	64	3.54	59.91	7.33
	YLLISDSPDGMIWR	93	1xOxidation [M11]	2.37163e-06	0.00127569	1	Afu8g01980-T-p1	Afu8g01980-T-p1 [257-270]		0	1681.83	5.52396e+06	1.02419e+07	2.82028e+06	6.87081e+06	7.51478e+06	5.28397e+06	5.82376e+06	4.02484e+06	3.83712e+06	3	3	2	3	2	3	3	2	3		High	High	High	High	High	High	High	High	High	High	High	High	High	2	2	2	2	841.416	841.416	841.416	841.416	-0.49	-0.49	-0.49	-0.49	-0.00041	-0.00041	-0.00041	-0.00041	57.7095	57.7095	57.7095	57.7095	0.00042	0.0005851	0.0003578	0.0003852	8.373e-08	4.594e-10	2.063e-06	3.284e-05	519.54	71	2.56	57.22	6.44
	YTPEGEIVDFAGGK	300		1.48996e-06	0.00127569	1	Afu8g01980-T-p1	Afu8g01980-T-p1 [366-379]		0	1482.71	3.52301e+07	3.70355e+07	3.68486e+07	6.0507e+07	8.01063e+07	6.42594e+07	1.36335e+08	1.08282e+08	7.64645e+07	11	11	8	5	6	6	8	8	5		High	High	High	High	High	High	High	High	High	High	High	High	High	2	2	2	2	741.859	741.86	741.857	741.859	-0.33	0.46	-2.36	0.09	-0.00025	0.00034	-0.00175	7e-05	50.0834	49.4505	49.6594	48.5396	0.00042	0.0004259	0.000318	0.0003321	5.479e-09	4.621e-08	4.239e-08	5.444e-08	324.1	57	3.51	48.31	6.9
	GQTLYVGTNGGLMAPVGGTYK	20	1xOxidation [M13]	0.000395423	0.00127569	1	Afu8g01980-T-p1	Afu8g01980-T-p1 [396-416]		0	2100.04	402061	412329	408133	3435382	3.97932e+06	1.25752e+06	4.02283e+06	1.1295e+06	971691	2	2	4	3	4	3	4	3	3		Peak Found	High	High	High	High	High	High	High	High	High	n/a	High	High	2		2	2	1050.53		1050.53	1050.53	0.35		0.35	0.35	0.00036		0.00036	0.00036	47.7377		47.7377	47.7377	0.000445		0.000318	0.0003321	7.651e-06		5.688e-06	1.404e-06		33	2.39	47.86	6.01
	GQTLYVGTNGGLMAPVGGTYKEPGK	32	1xOxidation [M13]	3.84418e-05	0.00127569	1	Afu8g01980-T-p1	Afu8g01980-T-p1 [396-420]		1	2511.25	406743	464489	495878	1.54622e+06	2.81537e+06	1.78749e+06	3.0764e+06	2.69858e+06	2.41316e+06	2	3	3	2	3	2	4	4	4		High	High	High	High	High	High	High	High	High	High	n/a	High	High	3		3	3	837.758		838.084	837.758	1.33		391.89	1.33	0.00111		0.32804	0.00111	46.1445		45.964	46.1445	0.000445		0.000318	0.0003321	3.618e-06		3.304e-08	1.722e-05		30	1.91	46.26	9.61
	ALGASTLYKPR	20		0.00881489	0.0021163	1	Afu8g01980-T-p1	Afu8g01980-T-p1 [242-252]		0	1176.67			63700.4	583939	466377	466936	353874	436886	255258			1	1	1	1	1	1	1		Not Found	Not Found	Peak Found	Peak Found	High	High	High	High	High	High	High	High	High	3	3	3	3	392.896	392.896	392.896	392.896	-0.42	-0.62	-0.42	-0.57	-0.00017	-0.00024	-0.00017	-0.00023	38.8769	38.5198	38.8769	36.8333	0.001075	0.0004259	0.0004137	0.0003321	0.0003994	0.0006547	0.0004724	0.001362	172.53	41	1.24	37.49	3.2
	NTPSEVSK	27		0.095393	0.00347779	1	Afu8g01980-T-p1	Afu8g01980-T-p1 [226-233]		0	861.431	474530	1.26168e+06	644781	1.29388e+06	473287	1.7586e+06	2557294	820132	1988579	1	1	1	1	1	1	1	1	1		Peak Found	High	High	High	Peak Found	High	High	High	High	High	High	High	High	2	2	2	2	431.219	431.219	431.219	431.219	-0.83	0.14	0.14	0.14	-0.00036	6e-05	6e-05	6e-05	20.0559	19.9284	19.9284	19.9284	0.001308	0.00191	0.000318	0.0003321	0.01103	0.03737	0.009936	0.006012	126.76	33	1.63	20.23	3.01
Afu2g00680-T-p1	transcript=Afu2g00680-T | gene=Afu2g00680 | organism=Aspergillus_fumigatus_Af293 | gene_product=Has domain(s) with predicted catalytic activity | transcript_product=Has domain(s) with predicted catalytic activity | location=Chr2_A_fumigatus_Af293:151412-152632(-) | protein_length=375 | sequence_SO=chromosome | SO=protein_coding | is_pseudo=false	26	1030	9	9	0	375	40.9	4.73	7725	57006.5	1375	451.5	0	102.017		3.60053e+07	6.87206e+07	3.45966e+07	4.40449e+07	4.42511e+07	4.04176e+07	4.27028e+07	3.22708e+07	2.60302e+07	8	9	8	8	8	8	7	8	8	High	High	High	High	High	High	High	High	High
	Sequence	# PSMs	Modifications	Qvality PEP	Qvality q-value	# Proteins	Master Protein Accessions	Positions in Master Proteins	Modifications in Master Proteins	# Missed Cleavages	Theo. MH+ [Da]	Abundance: F1: Sample	Abundance: F2: Sample	Abundance: F3: Sample	Abundance: F4: Sample	Abundance: F5: Sample	Abundance: F6: Sample	Abundance: F7: Sample	Abundance: F8: Sample	Abundance: F9: Sample	Abundances Count: F1: Sample	Abundances Count: F2: Sample	Abundances Count: F3: Sample	Abundances Count: F4: Sample	Abundances Count: F5: Sample	Abundances Count: F6: Sample	Abundances Count: F7: Sample	Abundances Count: F8: Sample	Abundances Count: F9: Sample	Quan Info	Found in Sample: [S1] F1: Sample	Found in Sample: [S2] F2: Sample	Found in Sample: [S3] F3: Sample	Found in Sample: [S4] F4: Sample	Found in Sample: [S5] F5: Sample	Found in Sample: [S6] F6: Sample	Found in Sample: [S7] F7: Sample	Found in Sample: [S8] F8: Sample	Found in Sample: [S9] F9: Sample	Confidence (by Search Engine): Mascot	Confidence (by Search Engine): MS Amanda 2.0	Confidence (by Search Engine): MSFragger	Confidence (by Search Engine): Sequest HT	Charge (by Search Engine): Mascot	Charge (by Search Engine): MS Amanda 2.0	Charge (by Search Engine): MSFragger	Charge (by Search Engine): Sequest HT	m/z [Da] (by Search Engine): Mascot	m/z [Da] (by Search Engine): MS Amanda 2.0	m/z [Da] (by Search Engine): MSFragger	m/z [Da] (by Search Engine): Sequest HT	DeltaM [ppm] (by Search Engine): Mascot	DeltaM [ppm] (by Search Engine): MS Amanda 2.0	DeltaM [ppm] (by Search Engine): MSFragger	DeltaM [ppm] (by Search Engine): Sequest HT	Deltam/z [Da] (by Search Engine): Mascot	Deltam/z [Da] (by Search Engine): MS Amanda 2.0	Deltam/z [Da] (by Search Engine): MSFragger	Deltam/z [Da] (by Search Engine): Sequest HT	RT [min] (by Search Engine): Mascot	RT [min] (by Search Engine): MS Amanda 2.0	RT [min] (by Search Engine): MSFragger	RT [min] (by Search Engine): Sequest HT	Percolator q-Value (by Search Engine): Mascot	Percolator q-Value (by Search Engine): MS Amanda 2.0	Percolator q-Value (by Search Engine): MSFragger	Percolator q-Value (by Search Engine): Sequest HT	Percolator PEP (by Search Engine): Mascot	Percolator PEP (by Search Engine): MS Amanda 2.0	Percolator PEP (by Search Engine): MSFragger	Percolator PEP (by Search Engine): Sequest HT	Amanda Score (by Search Engine): MS Amanda 2.0	Ions Score (by Search Engine): Mascot	XCorr (by Search Engine): Sequest HT	Top Apex RT [min]	MSFraggerScore (by Search Engine): MSFragger
	LLHSVAPDEEYSR	472		1.61282e-05	0.00127569	1	Afu2g00680-T-p1	Afu2g00680-T-p1 [313-325]		0	1515.74	2.03792e+06	6.7075e+06	6.74467e+06	9.29947e+06	7.88196e+06	1.10059e+07	1.50934e+07	1.07457e+07	8.37852e+06	14	17	14	6	8	9	13	15	9		High	High	High	High	High	High	High	High	High	High	High	High	High	3	2	2	2	505.92	758.375	758.376	758.376	0.48	-0.75	0.44	0.37	0.00024	-0.00057	0.00033	0.00028	37.9746	40.2777	39.412	38.9814	0.00042	0.0004127	0.000318	0.0003321	1.219e-07	3.964e-07	7.34e-07	1.659e-07	285.62	63	2.94	36.26	6.14
	VDASSHSSATDALVAAIGLS	113		1.93248e-07	0.00127569	1	Afu2g00680-T-p1	Afu2g00680-T-p1 [356-375]		0	1871.93	1.96058e+07	3.28169e+07	1.16105e+07	1.4921e+07	1.34776e+07	8.66858e+06	6.31452e+06	5.12625e+06	4.14998e+06	8	6	4	3	4	6	4	5	4		High	High	High	High	High	High	High	High	High	High	High	High	High	2	2	2	2	936.471	936.47	936.471	936.472	0.26	-1.4	0.14	0.71	0.00024	-0.00131	0.00013	0.00066	57.8973	58.245	57.9357	58.1458	0.00042	0.0004259	0.0004137	0.0003521	3.847e-10	2.069e-07	7.593e-08	1.296e-07	290.79	43	3.38	57.55	8.54
	VITASADSIWVNDR	84		2.96687e-06	0.00127569	1	Afu2g00680-T-p1	Afu2g00680-T-p1 [326-339]		0	1546.79	1.55672e+06	2.79146e+06	1.31028e+06	5.63983e+06	7.55587e+06	6.66245e+06	6.69847e+06	4.88262e+06	4.57941e+06	4	3	4	4	4	5	3	4	3		High	High	High	High	High	High	High	High	High	High	High	High	High	2	2	2	2	773.897	773.897	773.897	773.896	0.16	0.27	0.16	-0.45	0.00012	0.00021	0.00012	-0.00035	48.8671	50.4718	48.8671	50.2668	0.00042	0.0005851	0.0003578	0.0003321	1.347e-08	4.808e-09	4.331e-09	3.245e-08	336.4	83	3.45	49.16	9.23
	VITASADSIWVNDRDANNQMGVNWAGPIER	12	1xOxidation [M20]	1.56431e-05	0.00127569	1	Afu2g00680-T-p1	Afu2g00680-T-p1 [326-355]		1	3315.58	251359	1.6111e+06	673489	505807	260060	468620		209936	89224.4	2	2	2	2	1	1		1	1		High	High	High	Peak Found	Peak Found	Peak Found	Not Found	Peak Found	Peak Found	High	n/a	High	High	3		3	3	1105.87		1105.87	1105.87	0.26		0.26	0.26	0.00029		0.00029	0.00029	55.1151		55.1151	55.1151	0.00042		0.0003578	0.0003852	1.173e-07		5.049e-06	1.468e-06		30	3.47	54.34	7.84
	EVAVGVFENTFSVAPR	162		5.85259e-11	0.00127569	1	Afu2g00680-T-p1	Afu2g00680-T-p1 [68-83]		0	1721.89	1.08719e+07	1.96129e+07	8.39806e+06	9.67396e+06	1.03763e+07	8.09506e+06	7.51004e+06	5.67663e+06	4.39621e+06	7	5	6	4	4	5	6	5	5		High	High	High	High	High	High	High	High	High	High	High	High	High	2	2	2	2	861.446	861.447	861.447	861.448	-0.89	0.55	0.15	1.31	-0.00077	0.00047	0.00013	0.00113	56.8263	57.1153	53.3201	57.459	0.00042	0.0004127	0.0003578	0.0003521	1.008e-14	7.452e-12	4.082e-12	8.342e-11	392.08	100	4.13	56.38	12.84
	ASDKEYYVDWAQR	53		0.00172327	0.00127569	1	Afu2g00680-T-p1	Afu2g00680-T-p1 [197-209]		1	1630.75		144124	283876	1.21256e+06	1.61975e+06	1.20414e+06	1.60101e+06	1.80318e+06	1.40836e+06		1	3	4	4	4	5	6	4		Not Found	Peak Found	Peak Found	High	High	Peak Found	High	High	High	High	High	High	High	2	3	3	2	815.881	544.254	544.254	815.881	2.64	-0.59	-0.59	2.64	0.00215	-0.00032	-0.00032	0.00215	44.9303	45.5137	45.5137	44.9303	0.000445	0.0004127	0.000318	0.0003321	2.169e-05	6.02e-05	6.747e-05	5.682e-05	264.14	37	2.15	44.19	4.36
	DANNQMGVNWAGPIER	112	1xOxidation [M6]	5.21079e-06	0.00127569	1	Afu2g00680-T-p1	Afu2g00680-T-p1 [340-355]		0	1787.81	954522	3.84876e+06	5.52713e+06	2.2132e+06	2.89578e+06	3.69459e+06	4.8038e+06	3.5904e+06	2.40621e+06	2	3	3	2	2	2	3	2	2		High	High	High	High	High	High	High	High	High	High	High	High	High	2	2	2	2	894.409	894.408	894.411	894.408	-1.77	-1.96	0.91	-1.96	-0.00158	-0.00175	0.00081	-0.00175	44.16	45.9037	43.535	45.9037	0.00042	0.0004127	0.0003578	0.0003321	3.456e-08	2.004e-09	1.866e-08	1.101e-08	361.54	90	3.44	45.52	7.39
	SNPAPGR	20		0.051453	0.00347779	1	Afu2g00680-T-p1	Afu2g00680-T-p1 [84-90]		0	698.358	361642	838728		579039	183782	618276	681559	236084	622303	1	1		1	1	1	1	1	1		High	High	Not Found	High	Peak Found	High	High	High	High	High	High	High	High	2	2	2	2	349.683	349.683	349.683	349.683	0.46	0.46	2.01	2.01	0.00016	0.00016	0.0007	0.0007	19.7255	19.7255	19.7094	19.7094	0.001156	0.0007533	0.000318	0.0003321	0.003634	0.0351	0.01024	0.01019	149.29	46	1.46	20.08	3.6
	DANNQMGVNWAGPIERVDASSHSSATDALVAAIGLS	2	1xOxidation [M6]	0.13658	0.00679342	1	Afu2g00680-T-p1	Afu2g00680-T-p1 [340-375]		1	3640.73	365491	349149	48645.8							1	1	1								High	Peak Found	Peak Found	Not Found	Not Found	Not Found	Not Found	Not Found	Not Found	n/a	n/a	High	High			3	3			1214.25	1214.25			-2.07	-2.07			-0.00252	-0.00252			57.4989	57.4989			0.0003578	0.002214			0.01199	0.08744			0.96	60.14	4.46
Afu4g09600-T-p1	transcript=Afu4g09600-T | gene=Afu4g09600 | organism=Aspergillus_fumigatus_Af293 | gene_product=Cell Wall Enriched A | transcript_product=Cell Wall Enriched A | location=Chr4_A_fumigatus_Af293:2503914-2506856(+) | protein_length=848 | sequence_SO=chromosome | SO=protein_coding | is_pseudo=false	27	897	13	13	0	848	88.8	5.59	3113	27314.7	923	149.98	0	105.464		4.37042e+06	1.11455e+07	9.61514e+06	1.28024e+07	9.41699e+06	1.31555e+07	1.41801e+07	1.00138e+07	1.15674e+07	10	11	11	10	9	9	10	10	9	High	High	High	High	High	High	High	High	High
	Sequence	# PSMs	Modifications	Qvality PEP	Qvality q-value	# Proteins	Master Protein Accessions	Positions in Master Proteins	Modifications in Master Proteins	# Missed Cleavages	Theo. MH+ [Da]	Abundance: F1: Sample	Abundance: F2: Sample	Abundance: F3: Sample	Abundance: F4: Sample	Abundance: F5: Sample	Abundance: F6: Sample	Abundance: F7: Sample	Abundance: F8: Sample	Abundance: F9: Sample	Abundances Count: F1: Sample	Abundances Count: F2: Sample	Abundances Count: F3: Sample	Abundances Count: F4: Sample	Abundances Count: F5: Sample	Abundances Count: F6: Sample	Abundances Count: F7: Sample	Abundances Count: F8: Sample	Abundances Count: F9: Sample	Quan Info	Found in Sample: [S1] F1: Sample	Found in Sample: [S2] F2: Sample	Found in Sample: [S3] F3: Sample	Found in Sample: [S4] F4: Sample	Found in Sample: [S5] F5: Sample	Found in Sample: [S6] F6: Sample	Found in Sample: [S7] F7: Sample	Found in Sample: [S8] F8: Sample	Found in Sample: [S9] F9: Sample	Confidence (by Search Engine): Mascot	Confidence (by Search Engine): MS Amanda 2.0	Confidence (by Search Engine): MSFragger	Confidence (by Search Engine): Sequest HT	Charge (by Search Engine): Mascot	Charge (by Search Engine): MS Amanda 2.0	Charge (by Search Engine): MSFragger	Charge (by Search Engine): Sequest HT	m/z [Da] (by Search Engine): Mascot	m/z [Da] (by Search Engine): MS Amanda 2.0	m/z [Da] (by Search Engine): MSFragger	m/z [Da] (by Search Engine): Sequest HT	DeltaM [ppm] (by Search Engine): Mascot	DeltaM [ppm] (by Search Engine): MS Amanda 2.0	DeltaM [ppm] (by Search Engine): MSFragger	DeltaM [ppm] (by Search Engine): Sequest HT	Deltam/z [Da] (by Search Engine): Mascot	Deltam/z [Da] (by Search Engine): MS Amanda 2.0	Deltam/z [Da] (by Search Engine): MSFragger	Deltam/z [Da] (by Search Engine): Sequest HT	RT [min] (by Search Engine): Mascot	RT [min] (by Search Engine): MS Amanda 2.0	RT [min] (by Search Engine): MSFragger	RT [min] (by Search Engine): Sequest HT	Percolator q-Value (by Search Engine): Mascot	Percolator q-Value (by Search Engine): MS Amanda 2.0	Percolator q-Value (by Search Engine): MSFragger	Percolator q-Value (by Search Engine): Sequest HT	Percolator PEP (by Search Engine): Mascot	Percolator PEP (by Search Engine): MS Amanda 2.0	Percolator PEP (by Search Engine): MSFragger	Percolator PEP (by Search Engine): Sequest HT	Amanda Score (by Search Engine): MS Amanda 2.0	Ions Score (by Search Engine): Mascot	XCorr (by Search Engine): Sequest HT	Top Apex RT [min]	MSFraggerScore (by Search Engine): MSFragger
	NHVVAPPAVPK	265		0.00257084	0.00127569	1	Afu4g09600-T-p1	Afu4g09600-T-p1 [409-419]		0	1128.65	608763	292560	1.94891e+06	2.9691e+06	1.31743e+06	3.98278e+06	4.76749e+06	2.83989e+06	3.41355e+06	4	4	14	11	11	13	12	11	12		High	High	High	High	High	High	High	High	High	High	High	High	High	2	2	3	2	564.83	564.83	376.889	564.83	0.39	-0.23	-0.43	0.39	0.00022	-0.00013	-0.00016	0.00022	36.7339	37.5746	36.0057	36.7339	0.000445	0.0004127	0.000318	0.0003321	0.0003515	4.345e-05	0.0002291	2.392e-05	244.27	32	2.39	32.73	4.67
	YASAVEDHYKDDHSVDIK	178		0.000671261	0.00127569	1	Afu4g09600-T-p1	Afu4g09600-T-p1 [391-408]		1	2091.96	565853	549816	2.55633e+06	4.56539e+06	4.1859e+06	2.60914e+06	1.79107e+06	2.73454e+06	2.42627e+06	12	11	10	6	8	5	4	8	6		High	High	High	High	High	High	High	High	High	High	High	High	High	3	3	3	3	697.991	697.991	697.991	697.991	-1.06	-1.06	-1.06	-1.06	-0.00074	-0.00074	-0.00074	-0.00074	36.5309	36.5309	36.5309	36.5309	0.0007391	0.0004259	0.0004137	0.0003521	1.641e-05	1.674e-05	4.315e-05	0.000132	232.23	71	1.95	34.99	5.64
	YASAVEDHYKDDHSVDIKNHVVAPPAVPK	6		0.00597517	0.00127569	1	Afu4g09600-T-p1	Afu4g09600-T-p1 [391-419]		2	3201.6	111723	600411								1	1									Peak Found	High	Not Found	Not Found	Not Found	Not Found	Not Found	Not Found	Not Found	High	n/a	High	High	5		5	5	641.125		641.126	641.126	-0.57		1.05	1.05	-0.00037		0.00067	0.00067	52.8381		52.4038	52.4038	0.00042		0.0003578	0.0003852	0.00027		0.001184	0.003896		14	1.53	52.19	3.78
	DDGGSHIGTPNSHKQGK	139		9.60833e-05	0.00127569	1	Afu4g09600-T-p1	Afu4g09600-T-p1 [336-352]		1	1734.82	872786	3.28109e+06	1.23335e+06	607078	278737	1.04891e+06	546698	692778	427096	7	7	9	5	3	5	4	5	3		High	High	High	High	Peak Found	High	High	High	High	High	High	High	High	3	3	3	3	578.943	578.943	578.943	578.943	-0.01	-0.01	-0.01	-0.01	-1e-05	-1e-05	-1e-05	-1e-05	40.2355	40.2355	40.2355	40.2355	0.00042	0.0005851	0.0003578	0.0003852	1.248e-06	0.0001788	5.83e-05	0.0002623	210.72	36	2.17	20.78	4.71
	GGGDTTVIGGPSGDDGGNSASFEFDSSYASSVK	27		2.42282e-08	0.00127569	1	Afu4g09600-T-p1	Afu4g09600-T-p1 [270-302]		0	3125.35	410939	448406	311111	798633	652476	538837	775034	492635	515147	1	1	1	1	1	1	1	1	1		High	High	High	High	High	High	High	High	High	High	n/a	High	High	3		3	3	1042.46		1042.45	1042.45	2.32		0.41	-1.27	0.00242		0.00043	-0.00132	47.8348		50.7394	50.1084	0.00042		0.000318	0.0003321	2.57e-11		8.038e-10	4.196e-10		62	3.23	50.29	10.12
	GGGDTTVIGGPSGDDGGNSASFEFDSSYASSVKDWYKDDHSVDVK	6		4.88547e-06	0.00127569	1	Afu4g09600-T-p1	Afu4g09600-T-p1 [270-314]		2	4613.01	98045.3	1.02968e+06	294060							1	1	1								Peak Found	High	High	Not Found	Not Found	Not Found	Not Found	Not Found	Not Found	High	n/a	High	High	5		5	5	923.409		923.409	923.409	0.22		0.22	0.22	0.0002		0.0002	0.0002	54.689		54.689	54.689	0.00042		0.0003578	0.0003852	2.581e-08		2.365e-07	6.906e-06		13	2.68	54.1	10.71
	GSDPVLLGGPSGDDEGNDADFVFDDDYSSTVDDHYVDDHSVK	3		1.9152e-06	0.00127569	1	Afu4g09600-T-p1	Afu4g09600-T-p1 [425-466]		0	4472.87		433075	161961								1	1								Not Found	High	Peak Found	Not Found	Not Found	Not Found	Not Found	Not Found	Not Found	High	n/a	High	High	4		4	4	1118.97		1118.97	1118.97	-1.76		-1.76	-1.76	-0.00197		-0.00197	-0.00197	55.0262		55.0262	55.0262	0.00042		0.0003578	0.0003852	7.625e-09		2.691e-09	2.121e-08		39	2.99	54.37	9.82
	GPSGNDGGNSAEIEFDSK	157		2.9298e-08	0.00127569	1	Afu4g09600-T-p1	Afu4g09600-T-p1 [373-390]		0	1780.76	480295	2.59069e+06	1.70046e+06	1.44248e+06	705035	2.96844e+06	3.78649e+06	1.46311e+06	2.78042e+06	6	5	5	2	3	4	4	3	3		High	High	High	High	High	High	High	High	High	High	High	High	High	2	2	2	2	890.884	890.885	890.885	890.885	-0.5	-0.16	-0.16	-0.16	-0.00044	-0.00014	-0.00014	-0.00014	36.1232	31.4041	31.4041	31.4041	0.0007391	0.0005851	0.0003578	0.0003852	6.601e-11	1.305e-10	3.821e-11	7.405e-11	447.4	105	3.23	34.61	10.03
	GDGDTTVIGGPSGNDGGNSAEIEFDSSYNSAVK	21		7.84497e-10	0.00127569	1	Afu4g09600-T-p1	Afu4g09600-T-p1 [210-242]		0	3217.4	689918	805341	743064	1.43259e+06	1.3521e+06	990284	928085	844837	826932	1	1	1	1	1	1	1	1	1		High	High	Peak Found	High	High	High	Peak Found	High	High	High	n/a	High	High	3		3	3	1073.14		1073.14	1073.14	1.17		1.17	-2.25	0.00126		0.00126	-0.00242	48.0653		48.0653	49.1771	0.00042		0.0003578	0.0003321	2.957e-13		1.421e-12	4.003e-11		50	4.08	48.94	11.43
	GDPSVTLVGGPSGNDGGNSVEFEFDSSYASVVK	15		2.58415e-08	0.00127569	1	Afu4g09600-T-p1	Afu4g09600-T-p1 [150-182]		0	3274.5	407928	445108	465244	275115	496446	359336	419849	258595	313423	1	1	2	1	1	1	2	2	2		Peak Found	High	High	High	High	High	Peak Found	Peak Found	Peak Found	High	n/a	High	High	3		3	3	1092.17		1092.17	1092.17	-0.47		-0.47	-2.1	-0.00051		-0.00051	-0.00229	57.1063		57.1063	57.2585	0.00042		0.0003578	0.0003521	2.797e-11		4.572e-10	6.93e-09		38	2.4	57.15	9.81
	NTVVAHAPPHPPVR	30		0.0113551	0.0021163	1	Afu4g09600-T-p1	Afu4g09600-T-p1 [72-85]		0	1491.82			21166.3	338058	325007	209828	180384	245249	218491			1	2	3	2	1	2	2		Not Found	Not Found	Peak Found	High	High	High	High	High	Peak Found	High	High	High	High	3	3	3	3	497.944	497.944	497.944	497.944	0.12	-0.48	-0.48	-0.48	6e-05	-0.00024	-0.00024	-0.00024	33.5081	30.1941	30.1941	30.1941	0.001075	0.0004127	0.000318	0.0003321	0.0005469	0.002326	0.002598	0.002067	130.19	25	1.55	31.22	3.55
	DDGGSHIGTPNSHK	46		0.0926458	0.00347779	1	Afu4g09600-T-p1	Afu4g09600-T-p1 [336-349]		0	1421.64	124171	669313	179485	16062			132237	98763.4		2	3	1	1			1	1			Peak Found	High	High	Peak Found	Not Found	Not Found	High	High	High	High	High	High	High	3	3	3	3	474.552	474.552	474.552	474.552	0.48	0.48	0.97	0.48	0.00023	0.00023	0.00046	0.00023	26.9361	26.9361	32.1379	26.9361	0.000999	0.001129	0.0003578	0.0003321	0.005731	0.008702	0.006555	0.00622	70.47	8	0.88	36.34	3.16
	DDHSVDVK	4		0.16376	0.00908266	1	Afu4g09600-T-p1	Afu4g09600-T-p1 [307-314]		0	914.421				357953	103851	447951	852757	343410	646068				1	1	1	1	1	1		Not Found	Not Found	Not Found	High	Peak Found	Peak Found	Peak Found	Peak Found	Peak Found	High	High	High	High	2	2	2	2	457.715	457.715	457.715	457.715	0.71	0.71	0.71	0.71	0.00032	0.00032	0.00032	0.00032	21.0566	21.0566	21.0566	21.0566	0.001698	0.0004259	0.0006861	0.0003521	0.02285	0.0111	0.02061	0.01871	127.87	13	1.01	20.92	4.84
Afu2g02100-T-p1	transcript=Afu2g02100-T | gene=Afu2g02100 | organism=Aspergillus_fumigatus_Af293 | gene_product=Putative dihydrolipoamide dehydrogenase | transcript_product=Putative dihydrolipoamide dehydrogenase | location=Chr2_A_fumigatus_Af293:521496-523316(-) | protein_length=513 | sequence_SO=chromosome | SO=protein_coding | is_pseudo=false	42	788	26	26	0	513	54.9	8.18	4323	28853.2	1052	266.34	0	211.372		1.32618e+07	2.78862e+07	1.24881e+07	3.18332e+07	3.06092e+07	3.3471e+07	3.28466e+07	3.0422e+07	2.20185e+07	23	25	24	27	27	27	22	24	22	High	High	High	High	High	High	High	High	High
	Sequence	# PSMs	Modifications	Qvality PEP	Qvality q-value	# Proteins	Master Protein Accessions	Positions in Master Proteins	Modifications in Master Proteins	# Missed Cleavages	Theo. MH+ [Da]	Abundance: F1: Sample	Abundance: F2: Sample	Abundance: F3: Sample	Abundance: F4: Sample	Abundance: F5: Sample	Abundance: F6: Sample	Abundance: F7: Sample	Abundance: F8: Sample	Abundance: F9: Sample	Abundances Count: F1: Sample	Abundances Count: F2: Sample	Abundances Count: F3: Sample	Abundances Count: F4: Sample	Abundances Count: F5: Sample	Abundances Count: F6: Sample	Abundances Count: F7: Sample	Abundances Count: F8: Sample	Abundances Count: F9: Sample	Quan Info	Found in Sample: [S1] F1: Sample	Found in Sample: [S2] F2: Sample	Found in Sample: [S3] F3: Sample	Found in Sample: [S4] F4: Sample	Found in Sample: [S5] F5: Sample	Found in Sample: [S6] F6: Sample	Found in Sample: [S7] F7: Sample	Found in Sample: [S8] F8: Sample	Found in Sample: [S9] F9: Sample	Confidence (by Search Engine): Mascot	Confidence (by Search Engine): MS Amanda 2.0	Confidence (by Search Engine): MSFragger	Confidence (by Search Engine): Sequest HT	Charge (by Search Engine): Mascot	Charge (by Search Engine): MS Amanda 2.0	Charge (by Search Engine): MSFragger	Charge (by Search Engine): Sequest HT	m/z [Da] (by Search Engine): Mascot	m/z [Da] (by Search Engine): MS Amanda 2.0	m/z [Da] (by Search Engine): MSFragger	m/z [Da] (by Search Engine): Sequest HT	DeltaM [ppm] (by Search Engine): Mascot	DeltaM [ppm] (by Search Engine): MS Amanda 2.0	DeltaM [ppm] (by Search Engine): MSFragger	DeltaM [ppm] (by Search Engine): Sequest HT	Deltam/z [Da] (by Search Engine): Mascot	Deltam/z [Da] (by Search Engine): MS Amanda 2.0	Deltam/z [Da] (by Search Engine): MSFragger	Deltam/z [Da] (by Search Engine): Sequest HT	RT [min] (by Search Engine): Mascot	RT [min] (by Search Engine): MS Amanda 2.0	RT [min] (by Search Engine): MSFragger	RT [min] (by Search Engine): Sequest HT	Percolator q-Value (by Search Engine): Mascot	Percolator q-Value (by Search Engine): MS Amanda 2.0	Percolator q-Value (by Search Engine): MSFragger	Percolator q-Value (by Search Engine): Sequest HT	Percolator PEP (by Search Engine): Mascot	Percolator PEP (by Search Engine): MS Amanda 2.0	Percolator PEP (by Search Engine): MSFragger	Percolator PEP (by Search Engine): Sequest HT	Amanda Score (by Search Engine): MS Amanda 2.0	Ions Score (by Search Engine): Mascot	XCorr (by Search Engine): Sequest HT	Top Apex RT [min]	MSFraggerScore (by Search Engine): MSFragger
	NGVDYIKGTGAFVDEHTVK	59		0.00118676	0.00127569	1	Afu2g02100-T-p1	Afu2g02100-T-p1 [151-169]		1	2050.02	287986	1.04296e+06	355581	1.66307e+06	2.50774e+06	1.6294e+06	1.55862e+06	685598	989413	4	4	3	6	7	5	6	5	6		Peak Found	High	High	High	High	High	High	High	Peak Found	High	High	High	High	3	3	3	3	684.012	684.014	684.012	684.012	-1.17	1.92	-1.17	-1.17	-0.0008	0.00131	-0.0008	-0.0008	46.7808	47.9545	46.7808	46.7808	0.0007391	0.0004127	0.0004137	0.0003521	3.32e-05	5.275e-05	0.000389	3.381e-05	183.18	38	2.58	45.93	5.78
	NIVIATGSEATPFPGLNIDEK	36		5.20974e-09	0.00127569	1	Afu2g02100-T-p1	Afu2g02100-T-p1 [184-204]		0	2186.13	1.51125e+06	1.23192e+06	978020	1.64906e+06	861653	599852	1.06951e+06	493314	410695	2	1	2	2	1	1	2	1	1		High	High	High	High	High	High	High	High	High	High	n/a	High	High	2		2	2	1093.57		1093.57	1093.57	-0.87		1.76	-0.87	-0.00096		0.00192	-0.00096	57.5744		57.6242	57.5744	0.000445		0.0004137	0.0003321	1.135e-12		2.775e-13	1.806e-13		88	4.35	56.87	10.11
	NIVIATGSEATPFPGLNIDEKR	24		4.01675e-08	0.00127569	1	Afu2g02100-T-p1	Afu2g02100-T-p1 [184-205]		1	2342.24	1.58985e+06	10962360		2.4585e+06	2.92781e+06	2884322	1.54552e+06	6251590		2	1		2	1	1	1	1			High	High	Not Found	High	High	High	High	Peak Found	Not Found	High	n/a	High	High	3		2	2	781.417		1171.62	1171.62	0.76		-2.72	-2.72	0.00059		-0.00319	-0.00319	55.6577		55.7546	55.7546	0.00042		0.0003578	0.0003852	4.982e-11		3.488e-12	4.665e-10		105	3.55	55.1	11.47
	LGADVTVVEFLGQIGGPGMDADIAK	27		6.38597e-09	0.00127569	1	Afu2g02100-T-p1	Afu2g02100-T-p1 [241-265]		0	2473.26	1.04709e+06	1.13194e+06	468065	629080	589239	430097	253294	266741	186864	3	3	1	2	1	1	1	1	1		High	High	High	High	High	High	Peak Found	High	High	High	n/a	High	High	3		3	3	825.091		825.093	825.093	-1.88		0.06	0.06	-0.00155		5e-05	5e-05	61.0293		64.9216	64.9216	0.00042		0.0004137	0.0003521	4.537e-12		1.515e-11	4.601e-10		54	3.17	63.9	9.06
	LGADVTVVEFLGQIGGPGMDADIAK	27	1xOxidation [M19]	1.74546e-07	0.00127569	1	Afu2g02100-T-p1	Afu2g02100-T-p1 [241-265]		0	2489.26	543028	944291	455652	872042	932509	819390	601134	491375	482416	1	1	1	1	1	1	1	1	1		High	High	High	High	High	High	High	High	Peak Found	High	n/a	High	High	3		3	3	830.424		830.425	830.426	-0.5		-0.02	2.26	-0.00042		-1e-05	0.00188	61.8183		61.9372	63.0349	0.00042		0.0004137	0.0003521	3.364e-10		3.609e-10	1.056e-10		76	4.21	61.96	7.2
	VNLLDGGEQTLR	48		7.82935e-06	0.00127569	1	Afu2g02100-T-p1	Afu2g02100-T-p1 [170-181]		0	1314.7	1.50904e+06	1.64551e+06	2.51328e+06	3.46462e+06	4.01767e+06	4.85501e+06	5.85934e+06	5.21104e+06	3.64789e+06	3	2	2	3	1	2	2	2	3		High	High	Peak Found	High	High	High	Peak Found	High	High	High	High	High	High	2	2	2	2	657.854	657.854	657.855	657.854	-0.23	-0.5	0.93	0.09	-0.00015	-0.00033	0.00061	6e-05	40.2085	46.6576	42.856	46.609	0.00042	0.0004259	0.0003578	0.0003321	4.753e-08	3.244e-07	2.933e-08	7.897e-07	336.06	79	3.06	45.82	9
	RPYTEGLGLENIGIDK	28		6.94436e-07	0.00127569	1	Afu2g02100-T-p1	Afu2g02100-T-p1 [321-336]		0	1774.93	402161	975654	889927	1.35094e+06	890055	769667	155617	711988	343321	3	2	2	3	3	3	1	3	2		High	High	High	High	High	High	Peak Found	Peak Found	Peak Found	High	High	High	High	3	3	3	3	592.317	592.316	592.316	592.317	1.26	-0.43	-0.35	1.26	0.00075	-0.00025	-0.0002	0.00075	52.404	51.6093	53.4973	52.404	0.0007391	0.0004259	0.0003578	0.0003521	3.316e-09	1.122e-06	2.599e-06	9.855e-08	242.74	41	2.7	52.86	5.84
	RPYTEGLGLENIGIDKDER	44		1.82199e-08	0.00127569	1	Afu2g02100-T-p1	Afu2g02100-T-p1 [321-339]		1	2175.1	1.58543e+06	2.04658e+06	391821	1.43043e+06	411459	838213		63594.9		6	3	2	3	2	2		1			High	High	High	High	High	High	Not Found	Peak Found	Not Found	High	High	High	High	3	3	3	3	725.707	725.707	725.707	725.707	0.68	0.68	0.68	0.68	0.00049	0.00049	0.00049	0.00049	53.6502	53.6502	53.6502	53.6502	0.00042	0.0005851	0.0003578	0.0003852	1.865e-10	2.999e-10	6.772e-13	2.214e-08	443.07	68	3.21	52.59	15.49
	GKNIVIATGSEATPFPGLNIDEK	21		2.58158e-06	0.00127569	1	Afu2g02100-T-p1	Afu2g02100-T-p1 [182-204]		1	2371.25	863007	2.5676e+06	1.16362e+06	1759756	1.37787e+06	1.54526e+06	2.00993e+06	1.42772e+06	937961	1	1	1	1	1	1	1	1	1		High	High	High	High	Peak Found	Peak Found	High	High	Peak Found	High	n/a	High	High	3		3	3	791.09		791.09	791.088	2.09		2.62	0.04	0.00165		0.00207	3e-05	55.0243		53.3665	54.947	0.00042		0.000318	0.0003321	1.124e-08		1.949e-08	1.31e-07		45	2.78	54.07	8.13
	GKNIVIATGSEATPFPGLNIDEKR	10		8.37908e-06	0.00127569	1	Afu2g02100-T-p1	Afu2g02100-T-p1 [182-205]		2	2527.35	197481	800539	379849	282405	274281	386557	87955.4			1	1	1	1	1	1	1				High	High	Peak Found	Peak Found	High	Peak Found	Peak Found	Not Found	Not Found	High	n/a	High	High	4		4	4	632.592		632.594	632.594	-1.75		1.28	1.28	-0.0011		0.00081	0.00081	54.6009		53.6309	53.6309	0.00042		0.0004137	0.0003521	5.198e-08		3.017e-06	4.956e-06		45	2.49	52.95	6.13
	GIEVGDVKLNLEQMMK	6	1xOxidation [M15]	0.00085116	0.00127569	1	Afu2g02100-T-p1	Afu2g02100-T-p1 [116-131]		1	1819.93	60596.1	383211	447416	110896	119537	112811		77541.2	64092.7	1	1	2	1	1	1		1	1		Peak Found	High	Peak Found	High	Peak Found	Peak Found	Not Found	Peak Found	Peak Found	High	High	High	High	3	3	3	3	607.314	607.314	607.314	607.314	-0.57	-0.57	-0.57	-0.57	-0.00035	-0.00035	-0.00035	-0.00035	53.374	53.374	53.374	53.374	0.00042	0.0005851	0.0003578	0.0003852	0.0001009	3.577e-06	0.003003	0.00161	346.67	32	1.63	52.75	2.57
	AEEEAVAAVEYIK	76		2.62888e-05	0.00127569	1	Afu2g02100-T-p1	Afu2g02100-T-p1 [371-383]		0	1421.72	1.29903e+06	689683	1.48126e+06	4.24177e+06	6.9094e+06	5.49163e+06	6.10612e+06	5.51353e+06	4.10286e+06	3	4	3	2	2	2	3	3	2		High	High	High	High	High	High	High	High	High	High	High	High	High	2	2	2	2	711.361	711.361	711.361	711.363	-1.44	-1.42	-1.44	1.89	-0.00103	-0.00101	-0.00103	0.00134	46.4982	47.2019	46.4982	47.3648	0.000445	0.0004127	0.000318	0.0003321	7.972e-08	2.02e-08	1.004e-07	2.327e-08	329.78	73	2.57	46.76	7.21
	GRLVIDQEYR	10		0.00208356	0.00127569	1	Afu2g02100-T-p1	Afu2g02100-T-p1 [340-349]		1	1248.67				174979	129176	86276.6							1	1	1					Not Found	Not Found	Not Found	High	High	High	Not Found	Not Found	Not Found	High	High	High	High	2	2	2	2	624.839	624.839	624.839	624.839	1.66	1.66	1.66	1.66	0.00104	0.00104	0.00104	0.00104	41.1698	41.1698	41.1698	41.1698	0.001075	0.0004259	0.0004137	0.0003521	0.0008681	1.145e-05	9.757e-05	1.574e-05	258.69	49	1.61	39.98	4.98
	AEEEAVAAVEYIKK	62		9.69522e-06	0.00127569	1	Afu2g02100-T-p1	Afu2g02100-T-p1 [371-384]		1	1549.81	368704	199989	538543	2.80676e+06	2.20801e+06	1.8137e+06	1.99091e+06	1.70813e+06	1.66141e+06	4	3	2	4	3	3	4	4	3		Peak Found	Peak Found	High	High	High	High	High	High	High	High	High	High	High	2	2	2	2	775.41	775.411	775.409	775.411	1.17	3.03	-0.09	3.03	0.00091	0.00235	-7e-05	0.00235	44.155	43.8163	44.0834	43.8163	0.0007391	0.0004127	0.0004137	0.0003321	8.134e-07	1.492e-09	1.059e-08	1.447e-08	361.69	55	3.05	43.1	11.56
	VNLLDGGEQTLRGK	27		0.02668	0.0021163	1	Afu2g02100-T-p1	Afu2g02100-T-p1 [170-183]		1	1499.82		94736.5	302260	1.04584e+06	618321	568451	350799	302812	573395		1	1	1	1	1	1	1	1		Not Found	Peak Found	High	High	High	High	High	High	High	High	High	High	High	3	3	3	3	500.611	500.611	500.611	500.611	-0.1	-0.38	-0.1	-0.1	-5e-05	-0.00019	-5e-05	-5e-05	42.6986	44.1689	42.6986	42.6986	0.0007616	0.0004259	0.000318	0.0003321	0.002377	0.0006681	0.001272	0.000839	179.83	23	1.35	43.19	3.71
	LVIDQEYR	79		0.017774	0.0021163	1	Afu2g02100-T-p1	Afu2g02100-T-p1 [342-349]		0	1035.55	408435	682350	544049	1.83011e+06	895518	2.61796e+06	3260567	1.66749e+06	2.31201e+06	3	3	2	3	2	3	2	3	3		High	High	High	High	High	High	High	High	High	High	High	High	High	2	2	2	2	518.277	518.277	518.277	518.278	-0.55	-0.55	-0.55	1.44	-0.00029	-0.00029	-0.00029	0.00075	38.9946	38.9946	38.9946	40.7707	0.00042	0.0005851	0.0003578	0.0003321	0.001122	0.0009703	0.0007552	0.001554	206.65	51	1.49	38.5	3.39
	GTGAFVDEHTVK	54		0.0221123	0.0021163	1	Afu2g02100-T-p1	Afu2g02100-T-p1 [158-169]		0	1260.62	95283.6	92684.4	153600	897648	346619	1.32903e+06	1.17397e+06	427975	917593	1	1	1	4	2	4	3	3	5		Peak Found	Peak Found	Peak Found	High	Peak Found	High	High	High	High	High	High	High	High	2	2	2	2	630.814	630.814	630.814	630.814	-0.29	-0.29	-0.29	-0.29	-0.00018	-0.00018	-0.00018	-0.00018	36.3117	36.3117	36.3117	36.3117	0.0007616	0.0004127	0.000318	0.0003321	0.002442	0.000362	0.001168	0.0006425	168.99	24	1.24	29.31	3.23
	IITSTGALSLK	13		0.0125642	0.0021163	1	Afu2g02100-T-p1	Afu2g02100-T-p1 [206-216]		0	1103.67	296050	372745	422744	1.11931e+06	1.29168e+06	1.53221e+06	1.61351e+06	1.64919e+06	1.34912e+06	3	3	2	2	1	2	2	2	2		Peak Found	High	High	Peak Found	Peak Found	Peak Found	High	Peak Found	High	High	High	High	High	2	2	2	2	552.337	552.337	552.337	552.337	0.12	0.12	0.12	0.12	7e-05	7e-05	7e-05	7e-05	45.0489	45.0489	45.0489	45.0489	0.000445	0.0004127	0.000318	0.0003321	0.000364	0.0001567	0.0002332	0.0002659	212.52	52	1.35	44.75	4.09
	GTGAFVDEHTVKVNLLDGGEQTLR	3		0.0360477	0.00304009	1	Afu2g02100-T-p1	Afu2g02100-T-p1 [158-181]		1	2556.31	71434.3	357133	103098							1	1	1								Peak Found	High	Peak Found	Not Found	Not Found	Not Found	Not Found	Not Found	Not Found	High	n/a	High	High	4		4	4	639.83		639.83	639.83	-2.66		-2.66	-2.66	-0.0017		-0.0017	-0.0017	54.5202		54.5202	54.5202	0.00042		0.0003578	0.001033	0.002854		0.003003	0.02635		23	1.32	53.71	3.97
	VGTFPFSANSR	33		0.0316453	0.00304009	1	Afu2g02100-T-p1	Afu2g02100-T-p1 [423-433]		0	1182.59	220223	197523	210156	614638	740282	826279	1.06651e+06	873554	686884	2	2	1	2	2	2	2	2	2		Peak Found	Peak Found	Peak Found	High	High	High	High	High	High	High	High	High	High	2	2	2	2	591.798	591.798	591.798	591.799	-0.4	-0.4	-0.4	-0.17	-0.00023	-0.00023	-0.00023	-0.0001	47.1175	47.1175	47.1175	47.0467	0.001156	0.0004259	0.0004137	0.0003521	0.001963	0.004397	0.004128	0.002515	183.63	35	1.39	46.19	3.7
	GIEVGDVK	17		0.0690232	0.00347779	1	Afu2g02100-T-p1	Afu2g02100-T-p1 [116-123]		0	816.446	38751.8	287536	80722.5	612408	189447	818128	1105094	445945	884112	1	2	2	1	1	1	1	1	1		Peak Found	High	Peak Found	High	High	Peak Found	High	Peak Found	High	High	High	High	High	2	2	2	2	408.727	408.727	408.727	408.727	-0.15	-0.15	-0.15	-0.15	-6e-05	-6e-05	-6e-05	-6e-05	31.4253	31.4253	31.4253	31.4253	0.001156	0.0004259	0.0004137	0.0003521	0.007868	0.002754	0.005155	0.002719	182.38	39	1.61	30.42	3.33
	FIADAETDR	20		0.0526599	0.00347779	1	Afu2g02100-T-p1	Afu2g02100-T-p1 [446-454]		0	1037.49			50660.2	415552	147502	587239	720312	253898	472888			1	1	1	1	1	1	1		Not Found	Not Found	Peak Found	High	Peak Found	High	High	High	High	High	High	High	High	2	2	2	2	519.249	519.249	519.249	519.249	0.7	0.7	0.7	0.7	0.00037	0.00037	0.00037	0.00037	29.2169	29.2169	29.2169	29.2169	0.001156	0.0004259	0.0004137	0.0003521	0.006161	0.002882	0.003561	0.001758	192.2	32	1.61	28.16	4.24
	LVIDQEYRTK	33		0.109257	0.00347779	1	Afu2g02100-T-p1	Afu2g02100-T-p1 [342-351]		1	1264.69	57000.8		237092	1.51688e+06	1.55737e+06	1.82119e+06	1.32776e+06	1.4938e+06	1.19662e+06	2		2	2	3	3	2	3	3		Peak Found	Not Found	Peak Found	High	High	High	High	High	High	High	High	High	High	2	2	3	3	632.849	632.848	422.235	422.235	1.03	-0.91	0.5	0.5	0.00065	-0.00058	0.00021	0.00021	36.5098	36.1441	34.2724	34.2724	0.001156	0.0004259	0.000318	0.0003321	0.01019	0.005702	0.01006	0.008223	141.37	19	0.99	35.25	1.81
	GDDSGATVK	11		0.0749282	0.00347779	1	Afu2g02100-T-p1	Afu2g02100-T-p1 [287-295]		0	849.395	106055	290429		195122	58668.3	242941	241714	83997.7	207656	1	1		1	1	1	1	1	1		Peak Found	Peak Found	Not Found	Peak Found	Peak Found	High	High	Peak Found	High	High	High	High	High	2	2	2	2	425.201	425.201	425.2	425.201	0.99	0.99	-2.57	0.99	0.00042	0.00042	-0.00109	0.00042	19.7933	19.7933	19.7287	19.7933	0.001156	0.0007533	0.0008881	0.0003521	0.005856	0.0314	0.02986	0.01632	116.01	22	0.93	20.13	2.65
	DTSVEGLTK	4		0.120284	0.00433421	1	Afu2g02100-T-p1	Afu2g02100-T-p1 [134-142]		0	949.484		99306.5	30935.1	304831	86532.2	412617	524640	155649	365928		1	1	1	1	1	1	1	1		Not Found	Peak Found	Peak Found	Peak Found	Peak Found	High	Peak Found	Peak Found	Peak Found	High	High	High	High	2	2	2	2	475.246	475.246	475.246	475.246	0.46	0.46	0.46	0.46	0.00022	0.00022	0.00022	0.00022	28.3018	28.3018	28.3018	28.3018	0.001392	0.0007533	0.0006861	0.0003521	0.01606	0.024	0.02913	0.006739	138.24	39	1.63	27.93	3.38
	GGKEETLDADVVLVAIGR	4		0.122219	0.00516951	1	Afu2g02100-T-p1	Afu2g02100-T-p1 [303-320]		1	1842	104225	229212	101796	206413	169571	158895		93379	69159	1	1	1	1	1	1		1	1		Peak Found	High	Peak Found	Peak Found	Peak Found	Peak Found	Not Found	Peak Found	Peak Found	High	High	High	High	3	3	3	3	614.67	614.67	614.67	614.67	-0.19	-0.19	-0.19	-0.19	-0.00012	-0.00012	-0.00012	-0.00012	57.4919	57.4919	57.4919	57.4919	0.001052	0.0008467	0.0003578	0.0007294	0.01459	0.01313	0.0142	0.01701	87.27	17	0.9	57.06	2.52
	LSIEAAK	4		0.128196	0.00598272	1	Afu2g02100-T-p1	Afu2g02100-T-p1 [296-302]		0	731.43		28034.8		97738.5	22498.3	127476	223763	72146.2	156235		1		1	1	1	1	1	1		Not Found	Peak Found	Not Found	Peak Found	Peak Found	Peak Found	Peak Found	Peak Found	High	High	High	High	High	2	2	2	2	366.219	366.219	366.219	366.219	0.19	0.19	0.19	0.19	7e-05	7e-05	7e-05	7e-05	29.5947	29.5947	29.5947	29.5947	0.002849	0.002196	0.000605	0.0003321	0.02971	0.03772	0.02355	0.009599	128.2	25	1.2	28.64	2.75
	GIEVGDVKLNLEQMMK	8		0.152929	0.00833209	1	Afu2g02100-T-p1	Afu2g02100-T-p1 [116-131]		1	1803.93	599675	532315	187999	82385.9	328810	166399				2	1	1	1	1	1					High	Peak Found	Peak Found	Peak Found	Peak Found	High	Not Found	Not Found	Not Found	High	High	High	High	3	3	3	3	601.983	601.983	601.983	601.983	-0.05	-0.05	-0.05	-0.05	-3e-05	-3e-05	-3e-05	-3e-05	57.7674	57.7674	57.7674	57.7674	0.001392	0.001104	0.002745	0.001596	0.01486	0.04542	0.08641	0.05138	101.82	11	1.38	57.02	2.95
Afu1g14560-T-p1	transcript=Afu1g14560-T | gene=Afu1g14560 | organism=Aspergillus_fumigatus_Af293 | gene_product=Putative 1,2-alpha-mannosidase | transcript_product=Putative 1,2-alpha-mannosidase | location=Chr1_A_fumigatus_Af293:3889192-3890868(-) | protein_length=503 | sequence_SO=chromosome | SO=protein_coding | is_pseudo=false	30	778	12	12	0	503	55.3	5.35	4021	33960.3	835	173.46	0	106.743		1.99556e+07	3.22503e+07	1.59205e+07	1.59224e+07	1.43019e+07	1.62999e+07	2.17822e+07	1.12965e+07	1.23728e+07	13	13	12	13	12	13	12	11	11	High	High	High	High	High	High	High	High	High
	Sequence	# PSMs	Modifications	Qvality PEP	Qvality q-value	# Proteins	Master Protein Accessions	Positions in Master Proteins	Modifications in Master Proteins	# Missed Cleavages	Theo. MH+ [Da]	Abundance: F1: Sample	Abundance: F2: Sample	Abundance: F3: Sample	Abundance: F4: Sample	Abundance: F5: Sample	Abundance: F6: Sample	Abundance: F7: Sample	Abundance: F8: Sample	Abundance: F9: Sample	Abundances Count: F1: Sample	Abundances Count: F2: Sample	Abundances Count: F3: Sample	Abundances Count: F4: Sample	Abundances Count: F5: Sample	Abundances Count: F6: Sample	Abundances Count: F7: Sample	Abundances Count: F8: Sample	Abundances Count: F9: Sample	Quan Info	Found in Sample: [S1] F1: Sample	Found in Sample: [S2] F2: Sample	Found in Sample: [S3] F3: Sample	Found in Sample: [S4] F4: Sample	Found in Sample: [S5] F5: Sample	Found in Sample: [S6] F6: Sample	Found in Sample: [S7] F7: Sample	Found in Sample: [S8] F8: Sample	Found in Sample: [S9] F9: Sample	Confidence (by Search Engine): Mascot	Confidence (by Search Engine): MS Amanda 2.0	Confidence (by Search Engine): MSFragger	Confidence (by Search Engine): Sequest HT	Charge (by Search Engine): Mascot	Charge (by Search Engine): MS Amanda 2.0	Charge (by Search Engine): MSFragger	Charge (by Search Engine): Sequest HT	m/z [Da] (by Search Engine): Mascot	m/z [Da] (by Search Engine): MS Amanda 2.0	m/z [Da] (by Search Engine): MSFragger	m/z [Da] (by Search Engine): Sequest HT	DeltaM [ppm] (by Search Engine): Mascot	DeltaM [ppm] (by Search Engine): MS Amanda 2.0	DeltaM [ppm] (by Search Engine): MSFragger	DeltaM [ppm] (by Search Engine): Sequest HT	Deltam/z [Da] (by Search Engine): Mascot	Deltam/z [Da] (by Search Engine): MS Amanda 2.0	Deltam/z [Da] (by Search Engine): MSFragger	Deltam/z [Da] (by Search Engine): Sequest HT	RT [min] (by Search Engine): Mascot	RT [min] (by Search Engine): MS Amanda 2.0	RT [min] (by Search Engine): MSFragger	RT [min] (by Search Engine): Sequest HT	Percolator q-Value (by Search Engine): Mascot	Percolator q-Value (by Search Engine): MS Amanda 2.0	Percolator q-Value (by Search Engine): MSFragger	Percolator q-Value (by Search Engine): Sequest HT	Percolator PEP (by Search Engine): Mascot	Percolator PEP (by Search Engine): MS Amanda 2.0	Percolator PEP (by Search Engine): MSFragger	Percolator PEP (by Search Engine): Sequest HT	Amanda Score (by Search Engine): MS Amanda 2.0	Ions Score (by Search Engine): Mascot	XCorr (by Search Engine): Sequest HT	Top Apex RT [min]	MSFraggerScore (by Search Engine): MSFragger
	YAYLTHAPEDEWQVQR	50		3.43699e-05	0.00127569	1	Afu1g14560-T-p1	Afu1g14560-T-p1 [468-483]		0	2005.94	60721.9	1.34265e+06	529870	1.22822e+06	1.60438e+06	875260	743960	592369	600993	1	3	4	5	5	3	3	4	4		Peak Found	High	High	High	High	High	High	High	High	High	High	High	High	3	3	3	3	669.319	669.318	669.318	669.318	1.56	-0.82	-1.02	-0.82	0.00104	-0.00055	-0.00068	-0.00055	50.1211	48.2089	50.5531	48.2089	0.00042	0.0004259	0.0003578	0.0003521	3.264e-07	1.811e-05	4.293e-05	4.024e-05	202.82	51	1.95	48.46	5.55
	LSDLTGDQEYAK	76		0.00126574	0.00127569	1	Afu1g14560-T-p1	Afu1g14560-T-p1 [201-212]		0	1339.64	210298	1.19604e+06	679480	817247	326291	1.40237e+06	2.03458e+06	673711	1.23868e+06	2	4	3	3	3	3	3	2	2		High	High	High	High	High	High	High	High	High	High	High	High	High	2	2	2	2	670.322	670.322	670.322	670.322	-0.29	-0.29	-0.29	-0.29	-0.0002	-0.0002	-0.0002	-0.0002	33.312	33.312	33.312	33.312	0.000445	0.0004127	0.000318	0.0003321	1.431e-05	1.992e-05	6.074e-05	2.149e-05	198.06	49	1.68	32.56	4.45
	LSDLTGDQEYAKLSQR	82		5.7301e-06	0.00127569	1	Afu1g14560-T-p1	Afu1g14560-T-p1 [201-216]		1	1823.91	834773	1.52473e+06	1.82624e+06	1.96782e+06	2.02297e+06	2.03306e+06	974158	1.74841e+06	1.34969e+06	4	4	5	2	3	3	2	2	3		High	High	High	High	High	High	High	High	High	High	High	High	High	3	3	3	3	608.643	608.643	608.643	608.643	-0.1	-0.1	-0.1	-0.1	-6e-05	-6e-05	-6e-05	-6e-05	42.3583	42.3583	42.3583	42.3583	0.000445	0.0004127	0.000318	0.0003321	1.002e-08	9.381e-09	3.172e-09	2.96e-09	352.03	51	3.73	41.53	10.51
	YAFPHDELLPVSNSYGDSR	52		1.52212e-08	0.00127569	1	Afu1g14560-T-p1	Afu1g14560-T-p1 [50-68]		0	2167.01	2.7755e+06	3.52455e+06	954620	1.6267e+06	1.55283e+06	2.04536e+06	1.84433e+06	1.09427e+06	849148	2	1	1	1	1	1	1	1	1		High	High	High	High	High	High	High	High	High	High	High	High	High	3	3	3	3	723.008	723.008	723.008	723.008	-0.29	-0.29	-0.29	-0.29	-0.00021	-0.00021	-0.00021	-0.00021	54.1326	54.1326	54.1326	54.1326	0.00042	0.0005851	0.0003578	0.0003852	1.404e-11	3.638e-07	8.683e-07	1.061e-06	295.64	48	2.89	52.66	7.11
	TSDMVSLFETTIR	8		0.000212537	0.00127569	1	Afu1g14560-T-p1	Afu1g14560-T-p1 [106-118]		0	1499.74	243123	246307	75261.3							1	1	1								High	High	Peak Found	Not Found	Not Found	Not Found	Not Found	Not Found	Not Found	High	High	High	High	2	2	2	2	750.374	750.374	750.374	750.374	-0.19	-0.19	0.43	0.43	-0.00014	-0.00014	0.00032	0.00032	55.1059	55.1059	58.7545	58.7545	0.00042	0.0005851	0.0003578	0.0003852	3.505e-06	1.12e-05	1.558e-06	1.523e-05	265.39	49	1.99	58.58	6.06
	TSDMVSLFETTIR	19	1xOxidation [M4]	0.00622275	0.00127569	1	Afu1g14560-T-p1	Afu1g14560-T-p1 [106-118]		0	1515.74	64693.7	368922		290576		81010.8	161910		324360	1	2		1		1	1		1		High	High	Not Found	High	Not Found	Peak Found	High	Not Found	High	High	High	High	High	2	2	2	2	758.372	758.372	758.374	758.374	0.59	0.59	3.47	3.22	0.00044	0.00044	0.00263	0.00244	47.0128	47.0128	52.1716	51.5874	0.00042	0.0005851	0.0004137	0.0003321	0.0002853	0.0001784	0.0003248	0.0002022	202.91	30	1.94	51.85	3.97
	TESGFAGLTNVNAVNGGGR	28		6.13854e-08	0.00127569	1	Afu1g14560-T-p1	Afu1g14560-T-p1 [435-453]		0	1820.89	592474	529256	901744	1379889	1.85293e+06	1.65169e+06	1.60158e+06	1.43192e+06	1.05967e+06	1	1	1	1	1	1	1	1	1		Peak Found	High	Peak Found	High	High	High	High	High	High	High	High	High	High	2	2	2	2	910.947	910.947	910.947	910.947	-0.91	-1.54	-0.91	-0.91	-0.00083	-0.00141	-0.00083	-0.00083	46.737	46.8167	46.737	46.737	0.0007391	0.0004127	0.0004137	0.0003521	2.467e-10	2.298e-09	6.347e-12	3.39e-11	356.46	116	4.09	46.12	8.8
	SVPADQKELYER	282		4.61714e-05	0.00127569	1	Afu1g14560-T-p1	Afu1g14560-T-p1 [375-386]		1	1434.72	768536	4.9941e+06	3.62732e+06	1.99675e+06	838313	2.99051e+06	4.2783e+06	1.32875e+06	2.39332e+06	7	15	10	8	5	9	16	8	12		High	High	High	High	High	High	High	High	High	High	High	High	High	3	3	2	2	478.912	478.912	717.865	717.865	0.34	0.34	0.19	0.19	0.00016	0.00016	0.00013	0.00013	35.6346	35.6346	32.9892	32.9892	0.00042	0.0005851	0.000318	0.0003321	4.795e-07	2.807e-06	2.809e-06	4.604e-06	261.77	57	1.84	29.15	4.27
	YLGGMLSGYDLLKGPAADLVEDR	6	1xOxidation [M5]	0.00119889	0.00127569	1	Afu1g14560-T-p1	Afu1g14560-T-p1 [119-141]		1	2469.23	251169	261700	40155.5	141460	116626	80789.8				1	1	1	1	1	1					High	High	Peak Found	Peak Found	Peak Found	Peak Found	Not Found	Not Found	Not Found	High	n/a	High	High	3		3	3	823.746		823.746	823.746	-3.59		-3.59	-3.59	-0.00295		-0.00295	-0.00295	58.6038		58.6038	58.6038	0.00042		0.0003578	0.0003852	3.537e-05		9.714e-06	0.0001457		43	1.43	58.27	4.9
	ADLIDFGLK	70		0.000553245	0.00127569	1	Afu1g14560-T-p1	Afu1g14560-T-p1 [340-348]		0	991.546	1.28194e+07	16876787	6.64873e+06	5344607	5.15832e+06	4.06017e+06	9.04675e+06	3.53424e+06	3.66483e+06	2	2	2	1	2	2	2	1	1		High	High	High	High	High	High	High	High	High	High	High	High	High	2	2	2	2	496.277	496.277	496.277	496.277	0.02	0.4	0.05	0.4	1e-05	0.0002	2e-05	0.0002	49.3912	49.8128	57.2725	49.8128	0.00042	0.0005851	0.0003578	0.0003852	1.215e-05	0.0001183	7.472e-05	6.059e-05	205.23	64	2.08	54.12	4.88
	YDNQESFLFAEVMK	28		2.55848e-05	0.00127569	1	Afu1g14560-T-p1	Afu1g14560-T-p1 [454-467]		0	1720.79	994402	552511	209982	276606	215146	250827	211723	174921	131315	2	1	1	1	1	1	1	1	1		High	High	High	Peak Found	High	High	Peak Found	High	High	High	High	High	High	2	2	2	2	860.898	860.898	860.899	860.898	-0.07	0.34	1.5	0.34	-6e-05	0.0003	0.00129	0.0003	58.7302	55.4403	59.5185	55.4403	0.00042	0.0005851	0.0004137	0.0003852	2.221e-07	1.523e-06	1.885e-06	6.85e-06	312.98	53	2.84	58.52	6.74
	YDNQESFLFAEVMK	12	1xOxidation [M13]	0.0042592	0.00127569	1	Afu1g14560-T-p1	Afu1g14560-T-p1 [454-467]		0	1736.78	131126	317278	118245	177929	134400	200539	215523	101527		1	1	1	1	1	1	1	1			Peak Found	Peak Found	High	High	Peak Found	High	Peak Found	Peak Found	Not Found	High	High	High	High	2	2	2	2	868.895	868.895	868.895	868.895	-0.96	-0.96	-0.96	-0.96	-0.00083	-0.00083	-0.00083	-0.00083	54.9118	54.9118	54.9118	54.9118	0.0007391	0.0004259	0.0004137	0.0003521	0.0002626	3.473e-05	0.003349	0.002767	292.42	20	1.75	53.82	3.97
	GPAADLVEDR	53		0.0020005	0.00127569	1	Afu1g14560-T-p1	Afu1g14560-T-p1 [132-141]		0	1042.52	209328	515500	308856	234722	88405.8	317903	491772	273337	455931	3	4	2	2	1	1	2	3	3		Peak Found	High	High	High	Peak Found	High	High	High	High	High	High	High	High	2	2	2	2	521.762	521.762	521.762	521.762	-0.31	-0.31	-0.31	-0.31	-0.00016	-0.00016	-0.00016	-0.00016	33.5915	33.5915	33.5915	33.5915	0.000445	0.0004127	0.000318	0.0003321	2.984e-05	1.161e-05	1.499e-05	1.632e-05	259.32	67	2.06	33.69	5.09
	EAFSHAWDGYMK	12	1xOxidation [M11]	0.0789607	0.00347779	1	Afu1g14560-T-p1	Afu1g14560-T-p1 [38-49]		0	1457.62				439901	391345	310425	177643	343078	304891				2	2	2	1	2	2		Not Found	Not Found	Not Found	Peak Found	High	Peak Found	High	High	High	High	High	High	High	3	2	2	2	486.543	729.31	729.31	729.31	-0.02	-1.69	-1.69	-1.69	-1e-05	-0.00124	-0.00124	-0.00124	42.8207	41.7459	41.7459	41.7459	0.000999	0.0004127	0.002427	0.005922	0.007823	0.002906	0.06105	0.1321	210.76	11	1.17	42.16	3.03
Afu3g02270-T-p1	transcript=Afu3g02270-T | gene=Afu3g02270 | organism=Aspergillus_fumigatus_Af293 | gene_product=Mycelial catalase | transcript_product=Mycelial catalase | location=Chr3_A_fumigatus_Af293:563576-566077(+) | protein_length=728 | sequence_SO=chromosome | SO=protein_coding | is_pseudo=false	34	738	20	20	0	728	79.9	5.82	4509	38671.9	1019	295.34	0	166.787		1.97246e+07	2.5272e+07	1.10437e+07	2.13924e+07	2.50687e+07	2.11555e+07	3.18332e+07	2.24135e+07	2.18895e+07	18	19	19	19	21	21	20	20	19	High	High	High	High	High	High	High	High	High
	Sequence	# PSMs	Modifications	Qvality PEP	Qvality q-value	# Proteins	Master Protein Accessions	Positions in Master Proteins	Modifications in Master Proteins	# Missed Cleavages	Theo. MH+ [Da]	Abundance: F1: Sample	Abundance: F2: Sample	Abundance: F3: Sample	Abundance: F4: Sample	Abundance: F5: Sample	Abundance: F6: Sample	Abundance: F7: Sample	Abundance: F8: Sample	Abundance: F9: Sample	Abundances Count: F1: Sample	Abundances Count: F2: Sample	Abundances Count: F3: Sample	Abundances Count: F4: Sample	Abundances Count: F5: Sample	Abundances Count: F6: Sample	Abundances Count: F7: Sample	Abundances Count: F8: Sample	Abundances Count: F9: Sample	Quan Info	Found in Sample: [S1] F1: Sample	Found in Sample: [S2] F2: Sample	Found in Sample: [S3] F3: Sample	Found in Sample: [S4] F4: Sample	Found in Sample: [S5] F5: Sample	Found in Sample: [S6] F6: Sample	Found in Sample: [S7] F7: Sample	Found in Sample: [S8] F8: Sample	Found in Sample: [S9] F9: Sample	Confidence (by Search Engine): Mascot	Confidence (by Search Engine): MS Amanda 2.0	Confidence (by Search Engine): MSFragger	Confidence (by Search Engine): Sequest HT	Charge (by Search Engine): Mascot	Charge (by Search Engine): MS Amanda 2.0	Charge (by Search Engine): MSFragger	Charge (by Search Engine): Sequest HT	m/z [Da] (by Search Engine): Mascot	m/z [Da] (by Search Engine): MS Amanda 2.0	m/z [Da] (by Search Engine): MSFragger	m/z [Da] (by Search Engine): Sequest HT	DeltaM [ppm] (by Search Engine): Mascot	DeltaM [ppm] (by Search Engine): MS Amanda 2.0	DeltaM [ppm] (by Search Engine): MSFragger	DeltaM [ppm] (by Search Engine): Sequest HT	Deltam/z [Da] (by Search Engine): Mascot	Deltam/z [Da] (by Search Engine): MS Amanda 2.0	Deltam/z [Da] (by Search Engine): MSFragger	Deltam/z [Da] (by Search Engine): Sequest HT	RT [min] (by Search Engine): Mascot	RT [min] (by Search Engine): MS Amanda 2.0	RT [min] (by Search Engine): MSFragger	RT [min] (by Search Engine): Sequest HT	Percolator q-Value (by Search Engine): Mascot	Percolator q-Value (by Search Engine): MS Amanda 2.0	Percolator q-Value (by Search Engine): MSFragger	Percolator q-Value (by Search Engine): Sequest HT	Percolator PEP (by Search Engine): Mascot	Percolator PEP (by Search Engine): MS Amanda 2.0	Percolator PEP (by Search Engine): MSFragger	Percolator PEP (by Search Engine): Sequest HT	Amanda Score (by Search Engine): MS Amanda 2.0	Ions Score (by Search Engine): Mascot	XCorr (by Search Engine): Sequest HT	Top Apex RT [min]	MSFraggerScore (by Search Engine): MSFragger
	NYFAETEQVMFQPGHIVR	4		0.00371951	0.00127569	1	Afu3g02270-T-p1	Afu3g02270-T-p1 [355-372]		0	2166.04	149016	281366	78083.9		201347	131216				1	1	1		1	1					Peak Found	High	Peak Found	Not Found	Peak Found	Peak Found	Not Found	Not Found	Not Found	High	High	High	High	3	3	3	3	722.688	722.688	722.688	722.688	2.36	2.36	2.36	2.36	0.0017	0.0017	0.0017	0.0017	56.4761	56.4761	56.4761	56.4761	0.00042	0.0005851	0.0003578	0.0003852	0.0003627	3.424e-05	5.215e-05	0.000955	211.77	35	1.46	55.88	5.11
	NYFAETEQVMFQPGHIVR	20	1xOxidation [M10]	0.000108566	0.00127569	1	Afu3g02270-T-p1	Afu3g02270-T-p1 [355-372]		0	2182.04	129487	273969	90051.4	449208	426091	416546	207131	172700		1	1	1	1	1	1	1	1			Peak Found	High	Peak Found	High	High	High	High	Peak Found	Not Found	High	High	High	High	3	3	3	3	728.019	728.018	728.018	728.018	2.25	1.03	1.03	1.03	0.00164	0.00075	0.00075	0.00075	52.1307	52.1297	52.1297	52.1297	0.0007391	0.0004259	0.0004137	0.0003521	1.72e-06	1.513e-07	0.0001133	8.956e-06	312.75	42	2.65	51.59	5.94
	GVDFTEDPLLQGR	68		9.12083e-06	0.00127569	1	Afu3g02270-T-p1	Afu3g02270-T-p1 [373-385]		0	1446.72	6.7523e+06	7.18931e+06	2.83028e+06	4006999	4001506	3.92933e+06	8.79628e+06	4.17389e+06	4.87579e+06	3	3	3	1	1	2	3	2	2		High	High	High	High	High	High	High	High	High	High	High	High	High	2	2	2	2	723.865	723.865	723.865	723.865	0.15	-0.09	-0.01	-0.01	0.00011	-6e-05	-1e-05	-1e-05	51.6507	54.4104	52.4264	52.4264	0.000445	0.0005851	0.000318	0.0003321	2.301e-08	1.554e-08	2.336e-08	6.582e-09	321.33	67	3.61	51.74	8.45
	HGGPNFEQLPINQPR	84		1.30217e-08	0.00127569	1	Afu3g02270-T-p1	Afu3g02270-T-p1 [397-411]		0	1703.86	797428	1.52164e+06	820543	4.48478e+06	6.37887e+06	4.13427e+06	4.3708e+06	3.72478e+06	3.24892e+06	6	5	4	6	8	7	8	7	6		High	High	High	High	High	High	High	High	High	High	High	High	High	2	2	2	2	852.432	852.432	852.432	852.432	-2.72	-2.72	-2.72	-2.72	-0.00232	-0.00232	-0.00232	-0.00232	46.6308	46.6308	46.6308	46.6308	0.0007391	0.0004259	0.0004137	0.0003521	1.041e-08	9.906e-14	3.388e-11	4.277e-13	525.01	118	3.66	45.5	10.61
	LKDDGVDVVLVAER	78		2.6111e-05	0.00127569	1	Afu3g02270-T-p1	Afu3g02270-T-p1 [593-606]		1	1527.84	937402	2.01578e+06	1.02974e+06	1.52328e+06	1.82208e+06	1.27546e+06	1.46397e+06	1.53101e+06	1.5006e+06	3	2	2	2	1	3	2	3	3		High	High	High	High	High	Peak Found	High	High	High	High	High	High	High	2	2	2	2	764.421	764.423	764.423	764.423	-2.37	1.04	0.85	0.85	-0.00181	0.0008	0.00065	0.00065	49.4761	49.1224	48.219	48.219	0.000445	0.0004127	0.000318	0.0003321	7.71e-08	2.017e-07	1.895e-07	1.982e-07	281.43	96	2.45	48.64	6.07
	TVGALGSGTAALR	43		0.000358373	0.00127569	1	Afu3g02270-T-p1	Afu3g02270-T-p1 [674-686]		0	1173.66	159979	316577	352814	386701	237929	599643	1.04809e+06	513574	671095	2	3	3	2	2	2	2	2	2		High	High	Peak Found	High	Peak Found	High	High	High	High	High	High	High	High	2	2	2	2	587.334	587.333	587.333	587.333	1.03	0.11	0.11	0.11	0.0006	6e-05	6e-05	6e-05	41.0341	39.8252	39.8252	39.8252	0.0007391	0.0004127	0.000318	0.0003321	4.978e-05	3.92e-06	1.638e-05	1.21e-06	239.37	29	2.81	39.74	5.3
	VGVLGSVQHPGSVEGASTLR	45		3.34831e-07	0.00127569	1	Afu3g02270-T-p1	Afu3g02270-T-p1 [571-590]		0	1950.04	123319	66107.8	135401	777242	1.09227e+06	932043	967652	702930	726651	2	1	2	2	3	3	3	3	3		Peak Found	Peak Found	Peak Found	High	High	High	High	High	High	High	High	High	High	3	3	3	3	650.685	650.685	650.685	650.685	0.77	-0.28	-0.28	-0.28	0.0005	-0.00018	-0.00018	-0.00018	46.0547	46.1216	46.1216	46.1216	0.0007391	0.0004259	0.0004137	0.0003521	1.11e-07	1.266e-07	7.563e-11	7.152e-09	327.07	50	3.85	44.93	13.51
	TADVGTFGTK	4		0.00342904	0.00127569	1	Afu3g02270-T-p1	Afu3g02270-T-p1 [553-562]		0	996.5		32175.7		95713.4	32231.8	140836	297085	95049.1	187215		1		1	1	1	1	1	1		Not Found	Peak Found	Not Found	Peak Found	Peak Found	Peak Found	Peak Found	Peak Found	High	High	High	High	High	2	2	2	2	498.754	498.754	498.754	498.754	0.46	0.46	0.46	0.46	0.00023	0.00023	0.00023	0.00023	29.6891	29.6891	29.6891	29.6891	0.000445	0.0004127	0.000318	0.0003321	0.0001215	4.748e-05	2.519e-05	3.691e-05	215.41	46	1.45	28.81	4.45
	ASMVWEEAQQTSGKNPDFMR	16	2xOxidation [M3; M19]	0.00484409	0.00127569	1	Afu3g02270-T-p1	Afu3g02270-T-p1 [274-293]		1	2344.03			43872.6	308371	239004	198416	257949	241352	258011			1	2	2	2	1	2	2		Not Found	Not Found	Peak Found	High	High	Peak Found	High	High	High	High	High	High	High	3	3	3	3	782.016	782.016	782.016	782.016	-0.16	0.65	-0.16	0.65	-0.00012	0.00051	-0.00012	0.00051	40.8992	41.762	40.8992	41.762	0.000445	0.0004127	0.000318	0.0003321	0.0002218	3.148e-05	0.002143	0.002019	255.34	24	1.45	41.01	3.98
	FGFDLLDPTK	15		0.00622275	0.00127569	1	Afu3g02270-T-p1	Afu3g02270-T-p1 [323-332]		0	1152.59	182279	625554	218118	280550	199212	191509	353318	266581	209637	1	1	1	1	1	1	1	1	1		High	Peak Found	High	High	Peak Found	Peak Found	High	High	Peak Found	High	High	High	High	2	2	2	2	576.8	576.799	576.8	576.8	-1.57	-1.62	-1.57	-1.57	-0.0009	-0.00093	-0.0009	-0.0009	61.361	58.9108	61.361	61.361	0.00042	0.0004259	0.0003578	0.0003852	0.0002848	0.00165	0.000398	0.002016	206.33	46	1.45	58.98	3.72
	DGAGQMFIPLNPHAYSPK	20		1.65885e-07	0.00127569	1	Afu3g02270-T-p1	Afu3g02270-T-p1 [420-437]		0	1942.95	1.88946e+06	1.49097e+06	607919		423163	708933		1.27341e+06	462802	2	2	1		1	1		2	1		High	High	High	Not Found	Peak Found	Peak Found	Not Found	Peak Found	High	High	High	High	High	3	3	3	3	648.32	648.32	648.32	648.32	-0.94	-0.94	-0.94	-0.94	-0.00061	-0.00061	-0.00061	-0.00061	54.332	54.332	54.332	54.332	0.00042	0.0005851	0.0003578	0.0003852	3.146e-10	2.131e-09	6.342e-08	7.672e-08	343.29	36	3.33	53.44	6.65
	DGVYVAQSVTDDFANDLKEGLR	19		1.7472e-09	0.00127569	1	Afu3g02270-T-p1	Afu3g02270-T-p1 [695-716]		1	2412.17	877110	956781	297896	505599	719672	550575	184286	162912	701980	1	1	1	1	2	2	1	1	2		High	High	High	High	Peak Found	High	Peak Found	High	High	High	n/a	High	High	3		3	3	804.73		804.73	804.73	3.19		3.19	3.19	0.00257		0.00257	0.00257	57.497		57.497	57.497	0.00042		0.0003578	0.0003852	1.53e-11		2.087e-14	1.055e-11		99	4.08	57.45	11.9
	DGVYVAQSVTDDFANDLK	12		9.01765e-07	0.00127569	1	Afu3g02270-T-p1	Afu3g02270-T-p1 [695-712]		0	1956.92	63798.9	400800	196451	129149	49467.3	151418	97547.6	92643.9	97294.6	1	1	1	1	1	1	1	1	1		High	High	High	Peak Found	Peak Found	Peak Found	Peak Found	Peak Found	Peak Found	High	High	High	High	2	2	2	2	978.963	978.963	978.963	978.963	0.14	0.14	0.14	0.14	0.00014	0.00014	0.00014	0.00014	54.584	54.584	54.584	54.584	0.00042	0.0005851	0.0003578	0.0003852	2.859e-09	6.883e-10	4.684e-09	8.52e-09	394.84	65	3.14	53.79	8.33
	DGAGQMFIPLNPHAYSPK	129	1xOxidation [M6]	4.63194e-08	0.00127569	1	Afu3g02270-T-p1	Afu3g02270-T-p1 [420-437]		0	1958.94	2.84239e+06	3.41404e+06	1.59533e+06	3.99405e+06	3.36685e+06	3.07574e+06	4.7732e+06	3.25897e+06	3.51688e+06	5	5	5	3	5	6	4	4	6		High	High	High	High	High	High	High	High	High	High	High	High	High	3	3	3	3	653.652	653.652	653.651	653.651	-0.09	-0.09	-2.66	-2.65	-6e-05	-6e-05	-0.00174	-0.00173	50.7173	50.7173	50.1028	49.482	0.00042	0.0005851	0.000318	0.0003321	5.973e-11	3.124e-09	7.407e-10	1.12e-08	351.32	65	3.72	49.23	8.15
	AVSSSFEDVWSQPR	71		4.9969e-07	0.00127569	1	Afu3g02270-T-p1	Afu3g02270-T-p1 [470-483]		0	1594.75	1.04351e+06	1.79115e+06	594106	1.67623e+06	2.53167e+06	2.20094e+06	4.81222e+06	2.53454e+06	2.48815e+06	6	5	5	3	3	4	5	4	4		High	High	High	High	High	High	High	High	High	High	High	High	High	2	2	2	2	797.877	797.878	797.878	797.877	-1.56	-0.97	-0.38	-1.56	-0.00125	-0.00078	-0.0003	-0.00125	50.6908	50.4574	45.0317	50.6908	0.000445	0.0004259	0.0003578	0.0003321	3.768e-10	9.17e-09	2.839e-08	3.916e-09	339.48	118	3.26	49.76	7.22
	GPTLLEDFIFR	28		1.43223e-05	0.00127569	1	Afu3g02270-T-p1	Afu3g02270-T-p1 [75-85]		0	1307.7	707381	763767	306322	572827	520052	273823	160461	163939	212164	1	1	1	1	1	1	1	1	1		High	High	Peak Found	High	High	High	High	High	Peak Found	High	High	High	High	2	2	2	2	654.353	654.353	654.353	654.353	0.17	0.17	0.17	0.17	0.00011	0.00011	0.00011	0.00011	59.4625	59.4625	59.4625	59.4625	0.00042	0.0005851	0.0003578	0.0003852	1.046e-07	1.156e-05	1.78e-05	6.598e-05	248.43	51	2.24	63.55	5.17
	FSTVAGSR	11		0.0199261	0.0021163	1	Afu3g02270-T-p1	Afu3g02270-T-p1 [140-147]		0	824.426	13219.6	18977.3		86980.1	21621.2	100074	228911	77684.7	182149	1	1		1	1	1	1	1	1		Peak Found	Peak Found	Not Found	High	Peak Found	Peak Found	High	Peak Found	High	High	High	High	High	2	2	2	2	412.717	412.717	412.717	412.717	0.62	0.62	0.62	0.62	0.00025	0.00025	0.00025	0.00025	24.1904	24.1904	24.1904	24.1904	0.000445	0.0004127	0.000318	0.0003321	0.0005881	0.00133	0.002645	0.001337	150.45	52	1.11	23.86	2.95
	IVPEEFVPITK	40		0.00722127	0.0021163	1	Afu3g02270-T-p1	Afu3g02270-T-p1 [333-343]		0	1271.72	2.97044e+06	3.99116e+06	1.75393e+06	1.75649e+06	2.50525e+06	1.79951e+06	3.04839e+06	3.09272e+06	2.06325e+06	2	2	2	1	1	1	2	2	2		High	High	High	Peak Found	Peak Found	High	High	High	High	High	High	High	High	2	2	2	2	636.367	636.366	636.367	636.367	1.16	0.51	1.16	1.16	0.00074	0.00033	0.00074	0.00074	52.2539	52.1999	52.2539	52.2539	0.000445	0.0005851	0.000318	0.0003321	0.0001492	0.000254	7.47e-05	0.0001332	196.96	22	1.78	51.25	4.68
	FVTDDGASK	4		0.0368993	0.00304009	1	Afu3g02270-T-p1	Afu3g02270-T-p1 [253-261]		0	939.442	7706.28	22661	5040.39	51701.6	15448	69647.3	124614	37032.2	99256	1	1	1	1	1	1	1	1	1		Peak Found	Peak Found	Peak Found	Peak Found	Peak Found	Peak Found	High	Peak Found	Peak Found	High	High	High	High	2	2	2	2	470.224	470.224	470.224	470.224	-0.67	-0.67	-0.67	-0.67	-0.00031	-0.00031	-0.00031	-0.00031	22.446	22.446	22.446	22.446	0.000445	0.001129	0.000318	0.0003321	0.001361	0.008231	0.002177	0.007126	124.35	41	1.07	22.5	3.86
	LFYNSLVPAEK	8		0.0492829	0.00347779	1	Afu3g02270-T-p1	Afu3g02270-T-p1 [484-494]		0	1280.69				203399	253214	152931	337983	226467	225776				1	1	1	1	1	1		Not Found	Not Found	Not Found	Peak Found	High	Peak Found	High	Peak Found	Peak Found	High	High	High	High	2	2	2	2	640.848	640.848	640.848	640.848	0.9	-0.19	-0.19	-0.19	0.00058	-0.00012	-0.00012	-0.00012	51.6153	50.9067	50.9067	50.9067	0.001156	0.001129	0.000318	0.0003321	0.003434	0.009288	0.005073	0.003742	151.06	22	1.08	50.92	2.77
	GSSDLAR	15		0.0425818	0.00347779	1	Afu3g02270-T-p1	Afu3g02270-T-p1 [148-154]		0	705.353			37298.1	103138	31762.3	122671	193726	71266.1	161833			1	1	1	1	1	1	1		Not Found	Not Found	Peak Found	High	Peak Found	High	High	Peak Found	High	High	High	High	High	2	2	2	2	353.18	353.18	353.18	353.18	-0.37	0.85	0.85	0.85	-0.00013	0.0003	0.0003	0.0003	20.6046	20.7008	20.7008	20.7008	0.0007616	0.001129	0.000318	0.0003321	0.00412	0.009091	0.004792	0.001718	142.85	44	1.24	20.77	2.75
	GPTLLEDFIFRQK	4		0.0947759	0.00347779	1	Afu3g02270-T-p1	Afu3g02270-T-p1 [75-87]		1	1563.85	78349.3	99201	50452.2				109564			1	1	1				1				Peak Found	High	Peak Found	Not Found	Not Found	Not Found	Peak Found	Not Found	Not Found	High	High	High	High	3	3	3	3	521.957	521.957	521.957	521.957	1.57	1.57	1.57	1.57	0.00082	0.00082	0.00082	0.00082	60.6342	60.6342	60.6342	60.6342	0.001376	0.0008467	0.0003578	0.001345	0.02205	0.02104	0.006792	0.05186	118.18	16	1.12	60.05	5
Afu1g10790-T-p1	transcript=Afu1g10790-T | gene=Afu1g10790 | organism=Aspergillus_fumigatus_Af293 | gene_product=Putative alpha-1,2-mannosidase family protein | transcript_product=Putative alpha-1,2-mannosidase family protein | location=Chr1_A_fumigatus_Af293:2815514-2818338(-) | protein_length=836 | sequence_SO=chromosome | SO=protein_coding | is_pseudo=false	22	738	14	14	0	836	92.4	6.51	4155	39725.8	899	271.01	0	145.568		1.04917e+07	1.65594e+07	1.61808e+07	2.31728e+07	2.24916e+07	2.28119e+07	1.89241e+07	1.47871e+07	1.41599e+07	13	14	12	14	14	14	14	13	12	High	High	High	High	High	High	High	High	High
	Sequence	# PSMs	Modifications	Qvality PEP	Qvality q-value	# Proteins	Master Protein Accessions	Positions in Master Proteins	Modifications in Master Proteins	# Missed Cleavages	Theo. MH+ [Da]	Abundance: F1: Sample	Abundance: F2: Sample	Abundance: F3: Sample	Abundance: F4: Sample	Abundance: F5: Sample	Abundance: F6: Sample	Abundance: F7: Sample	Abundance: F8: Sample	Abundance: F9: Sample	Abundances Count: F1: Sample	Abundances Count: F2: Sample	Abundances Count: F3: Sample	Abundances Count: F4: Sample	Abundances Count: F5: Sample	Abundances Count: F6: Sample	Abundances Count: F7: Sample	Abundances Count: F8: Sample	Abundances Count: F9: Sample	Quan Info	Found in Sample: [S1] F1: Sample	Found in Sample: [S2] F2: Sample	Found in Sample: [S3] F3: Sample	Found in Sample: [S4] F4: Sample	Found in Sample: [S5] F5: Sample	Found in Sample: [S6] F6: Sample	Found in Sample: [S7] F7: Sample	Found in Sample: [S8] F8: Sample	Found in Sample: [S9] F9: Sample	Confidence (by Search Engine): Mascot	Confidence (by Search Engine): MS Amanda 2.0	Confidence (by Search Engine): MSFragger	Confidence (by Search Engine): Sequest HT	Charge (by Search Engine): Mascot	Charge (by Search Engine): MS Amanda 2.0	Charge (by Search Engine): MSFragger	Charge (by Search Engine): Sequest HT	m/z [Da] (by Search Engine): Mascot	m/z [Da] (by Search Engine): MS Amanda 2.0	m/z [Da] (by Search Engine): MSFragger	m/z [Da] (by Search Engine): Sequest HT	DeltaM [ppm] (by Search Engine): Mascot	DeltaM [ppm] (by Search Engine): MS Amanda 2.0	DeltaM [ppm] (by Search Engine): MSFragger	DeltaM [ppm] (by Search Engine): Sequest HT	Deltam/z [Da] (by Search Engine): Mascot	Deltam/z [Da] (by Search Engine): MS Amanda 2.0	Deltam/z [Da] (by Search Engine): MSFragger	Deltam/z [Da] (by Search Engine): Sequest HT	RT [min] (by Search Engine): Mascot	RT [min] (by Search Engine): MS Amanda 2.0	RT [min] (by Search Engine): MSFragger	RT [min] (by Search Engine): Sequest HT	Percolator q-Value (by Search Engine): Mascot	Percolator q-Value (by Search Engine): MS Amanda 2.0	Percolator q-Value (by Search Engine): MSFragger	Percolator q-Value (by Search Engine): Sequest HT	Percolator PEP (by Search Engine): Mascot	Percolator PEP (by Search Engine): MS Amanda 2.0	Percolator PEP (by Search Engine): MSFragger	Percolator PEP (by Search Engine): Sequest HT	Amanda Score (by Search Engine): MS Amanda 2.0	Ions Score (by Search Engine): Mascot	XCorr (by Search Engine): Sequest HT	Top Apex RT [min]	MSFraggerScore (by Search Engine): MSFragger
	WGTAEEDRPPSLSTR	163		3.20383e-07	0.00127569	1	Afu1g10790-T-p1	Afu1g10790-T-p1 [771-785]		0	1701.82	1.93323e+06	4.15212e+06	8.26815e+06	9.64424e+06	8.66677e+06	9.85901e+06	6.11326e+06	6.00164e+06	5.18873e+06	10	7	10	6	6	6	5	4	5		High	High	High	High	High	High	High	High	High	High	High	High	High	3	3	3	3	567.944	567.944	567.945	567.944	-0.35	-0.68	0.19	-0.68	-0.0002	-0.00038	0.00011	-0.00038	41.2215	43.835	40.8035	43.835	0.00042	0.0005851	0.0003578	0.0003852	7.423e-10	2.13e-08	1.42e-09	7.965e-08	351.9	53	2.67	39.3	9.05
	GYTQGGSNADVVLADAYVK	48		1.25171e-07	0.00127569	1	Afu1g10790-T-p1	Afu1g10790-T-p1 [411-429]		0	1927.94	2.00487e+06	1.58558e+06	843871	3.25008e+06	4.36988e+06	3.24133e+06	3.67421e+06	2.6657e+06	2.4354e+06	2	2	2	2	2	2	2	2	2		High	High	High	High	High	High	High	High	High	High	High	High	High	2	2	2	2	964.478	964.475	964.475	964.475	4.39	1.59	1.59	2.08	0.00423	0.00154	0.00154	0.002	49.2635	47.6628	47.6628	48.431	0.0007391	0.0005851	0.0003578	0.0003321	3.99e-10	4.117e-11	5.729e-11	1.307e-09	404.12	92	3.78	48.66	9.17
	TLEYSYNDFTISQMAR	12		1.22649e-07	0.00127569	1	Afu1g10790-T-p1	Afu1g10790-T-p1 [492-507]		0	1938.89	656664	908855	263461	190572	124794	158215				2	1	1	1	1	1					High	High	High	Peak Found	Peak Found	Peak Found	Not Found	Not Found	Not Found	High	High	High	High	2	2	2	2	969.943	969.943	969.947	969.947	-5.47	-5.47	-1.85	-1.85	-0.0053	-0.0053	-0.00179	-0.00179	54.4911	54.4911	50.3151	50.3151	0.00042	0.0005851	0.0003578	0.0003852	3.144e-09	5.598e-09	1.15e-11	8.699e-10	355.82	49	3.56	54.08	9.02
	TLEYSYNDFTISQMAR	28	1xOxidation [M14]	2.36879e-07	0.00127569	1	Afu1g10790-T-p1	Afu1g10790-T-p1 [492-507]		0	1954.89	252045	238400	125417	444463	406568	469274	237397	157021	140257	1	1	1	2	1	2	1	1	1		High	High	High	High	High	High	High	Peak Found	Peak Found	High	High	High	High	2	2	2	2	977.945	977.946	977.946	977.946	-1.45	0.1	0.1	0.1	-0.00142	0.0001	0.0001	0.0001	50.8396	50.6157	50.6157	50.6157	0.0007391	0.0004259	0.0004137	0.0003521	1.584e-05	8.861e-12	2.811e-05	5.835e-06	510.47	56	2.02	50.33	6.98
	SINGYPLPGGAFVR	32		0.00233017	0.00127569	1	Afu1g10790-T-p1	Afu1g10790-T-p1 [249-262]		0	1447.77	208355	692507	425954	870758	742121	689917	1.30493e+06	542280	721878	1	2	2	2	2	2	2	1	2		Peak Found	High	High	High	High	High	High	High	High	High	High	High	High	2	2	2	2	724.389	724.39	724.39	724.39	0.97	2.8	2.8	2.8	0.0007	0.00203	0.00203	0.00203	54.1045	52.7863	52.7863	52.7863	0.00042	0.0004127	0.000318	0.0003321	8.926e-05	0.0002055	1.16e-05	0.000195	201.19	16	1.98	53.23	7.73
	TADAEKYESTSGYWR	134		1.18038e-05	0.00127569	1	Afu1g10790-T-p1	Afu1g10790-T-p1 [512-526]		1	1763.79		165972	1.17302e+06	2.63678e+06	2.66703e+06	2.6471e+06	1.95471e+06	1.85252e+06	1.95519e+06		2	4	4	2	6	6	4	4		Not Found	High	High	High	High	High	High	High	High	High	High	High	High	3	2	2	2	588.601	882.397	882.397	882.397	0.35	0.01	0.01	0.01	0.00021	1e-05	1e-05	1e-05	39.1381	40.4499	40.4499	40.4499	0.000445	0.0004259	0.0004137	0.0003521	1.203e-06	2.777e-07	1.366e-08	2.452e-08	344.28	53	2.94	39.51	6.75
	SQLPFLTIFDPASLAR	20		0.000431885	0.00127569	1	Afu1g10790-T-p1	Afu1g10790-T-p1 [371-386]		0	1775.97	363556	302525		816762	652944		351291			1	1		1	1		1				High	High	Not Found	High	High	Not Found	High	Not Found	Not Found	High	High	High	High	2	2	2	2	888.488	888.488	888.488	888.488	0.08	0.08	0.08	0.08	7e-05	7e-05	7e-05	7e-05	62.6258	62.6258	62.6258	62.6258	0.00042	0.0005851	0.0003578	0.0003852	1.098e-05	2.05e-06	2.129e-06	4.936e-06	261.92	65	2.3	65.11	5.81
	YIPVEDFDYVGFGTMTR	55	1xOxidation [M15]	1.22796e-06	0.00127569	1	Afu1g10790-T-p1	Afu1g10790-T-p1 [471-487]		0	2025.93	599281	796917	262637	801987	758592	538772	661161	455694	452184	2	2	2	2	2	2	2	2	2		Peak Found	High	High	High	High	High	High	High	High	High	High	High	High	2	2	2	2	1013.47	1013.47	1013.47	1013.47	0.24	-1.59	0.24	0.24	0.00025	-0.00161	0.00025	0.00025	58.532	57.7677	58.532	58.532	0.000445	0.0004259	0.000318	0.0003321	2.467e-06	1.13e-10	1.08e-05	3.504e-05	480.29	39	1.09	57.75	6.21
	DNGIFVNSR	23		0.00591482	0.00127569	1	Afu1g10790-T-p1	Afu1g10790-T-p1 [228-236]		0	1021.51	66295.6	265270	157370	280182	96418.9	411452	614559	251675	440582	1	2	2	2	1	2	2	2	2		Peak Found	High	Peak Found	Peak Found	High	High	High	High	Peak Found	High	High	High	High	2	2	2	2	511.257	511.257	511.257	511.257	0.12	0.12	0.12	0.12	6e-05	6e-05	6e-05	6e-05	36.9143	36.9143	36.9143	36.9143	0.000445	0.0004127	0.000318	0.0003321	0.001311	0.0005958	0.0008535	8.445e-05	213	35	2.25	36.92	4.39
	DAEEEPYYWSNEGR	56		1.74372e-05	0.00127569	1	Afu1g10790-T-p1	Afu1g10790-T-p1 [447-460]		0	1744.71	96867.2	428768	707264	668691	729673	1.31814e+06	964108	1.09049e+06	890145	2	2	2	1	1	2	2	2	2		Peak Found	High	High	High	High	High	High	High	High	High	High	High	High	2	2	2	2	872.858	872.858	872.858	872.858	-0.37	-0.38	0.06	-0.37	-0.00032	-0.00033	5e-05	-0.00032	44.8611	44.6875	44.9441	44.8611	0.000445	0.0004127	0.0004137	0.0003321	1.879e-07	2.657e-08	2.409e-08	1.376e-08	298.66	46	3.26	44.67	7.55
	YIPVEDFDYVGFGTMTR	16		2.93683e-06	0.00127569	1	Afu1g10790-T-p1	Afu1g10790-T-p1 [471-487]		0	2009.93	400868	350535						40622.9		1	1						1			High	High	High	Not Found	Not Found	Not Found	Not Found	Peak Found	Not Found	High	High	High	High	2	2	2	2	1005.47	1005.46	1005.46	1005.46	2.46	-6.04	-6.04	-6.04	0.00247	-0.00607	-0.00607	-0.00607	56.8691	59.8818	59.8818	59.8818	0.00042	0.0005851	0.0003578	0.0003852	1.432e-07	3.452e-09	1.288e-09	2.369e-08	374.61	49	2.61	59.74	8.82
	GISDGIDWEAGYAAVQK	101		4.73759e-09	0.00127569	1	Afu1g10790-T-p1	Afu1g10790-T-p1 [430-446]		0	1779.85	2.32336e+06	4.60693e+06	3.21648e+06	2.4073e+06	2.29381e+06	2.4032e+06	1.90229e+06	1.13805e+06	1.26803e+06	4	3	3	4	4	3	3	4	4		High	High	High	High	High	High	High	High	High	High	High	High	High	2	2	2	2	890.429	890.431	890.429	890.429	-1.73	0.23	-1.73	-1.73	-0.00154	0.0002	-0.00154	-0.00154	53.3335	53.3319	53.3335	53.3335	0.00042	0.0004127	0.0003578	0.0003852	3.078e-12	2.866e-09	1.28e-08	1.246e-09	310.89	70	4.58	52.72	8.24
	GISDGIDWEAGYAAVQKDAEEEPYYWSNEGR	24		2.46427e-08	0.00127569	1	Afu1g10790-T-p1	Afu1g10790-T-p1 [430-460]		1	3505.55	1.57656e+06	2.01289e+06	717460	874466	742512	492060	351257	232372	251662	1	1	1	1	1	1	1	1	1		High	High	High	High	High	High	High	Peak Found	High	High	n/a	High	High	3		3	3	1169.18		1169.18	1169.18	-1.85		-1.85	-1.85	-0.00216		-0.00216	-0.00216	57.8257		57.8257	57.8257	0.00042		0.0003578	0.0003852	2.632e-11		7.241e-12	8.236e-10		90	4.07	57.66	11.79
	VGLSFISSER	4		0.102105	0.00347779	1	Afu1g10790-T-p1	Afu1g10790-T-p1 [275-284]		0	1094.58						331751	403986		310339						1	1		1		Not Found	Not Found	Not Found	Not Found	Not Found	Peak Found	High	Not Found	Peak Found	High	High	High	High	2	2	2	2	547.796	547.796	547.796	547.796	0.11	0.11	0.11	0.11	6e-05	6e-05	6e-05	6e-05	48.5058	48.5058	48.5058	48.5058	0.000999	0.001129	0.000318	0.0003321	0.006861	0.009427	0.004944	0.008095	129.73	14	1.21	48.85	3.63
	FKAASDITVQAR	18		0.0683457	0.00347779	1	Afu1g10790-T-p1	Afu1g10790-T-p1 [263-274]		1	1306.71				226213	187539	115930	230784	287562					1	1	1	2	2			Not Found	Not Found	Not Found	High	High	High	Peak Found	High	Not Found	High	High	High	High	3	3	3	3	436.241	436.241	436.241	436.241	-1.57	-1.57	-1.57	-1.57	-0.00068	-0.00068	-0.00068	-0.00068	37.8947	37.8947	37.8947	37.8947	0.001156	0.0004259	0.0004137	0.0003521	0.009112	0.007936	0.00442	0.01812	148.61	33	1.32	36.27	3.02
	ASTDVKELR	4		0.076919	0.00347779	1	Afu1g10790-T-p1	Afu1g10790-T-p1 [237-245]		1	1018.55	9761.97	52148.4	19704.8	60342	52913.8	135786	160175	71513.7	105468	1	1	1	1	1	1	1	1	1		Peak Found	Peak Found	Peak Found	Peak Found	Peak Found	Peak Found	Peak Found	Peak Found	High	High	High	High	High	2	2	2	2	509.781	509.781	509.781	509.781	1.35	1.35	1.35	1.35	0.00069	0.00069	0.00069	0.00069	23.6273	23.6273	23.6273	23.6273	0.002849	0.001129	0.000318	0.0003321	0.02906	0.01086	0.004173	0.004298	155.15	32	0.88	23.06	2.73
Afu2g17540-T-p1	transcript=Afu2g17540-T | gene=Afu2g17540 | organism=Aspergillus_fumigatus_Af293 | gene_product=Multicopper oxidase abr1 | transcript_product=Multicopper oxidase abr1 | location=Chr2_A_fumigatus_Af293:4679983-4682076(+) | protein_length=664 | sequence_SO=chromosome | SO=protein_coding | is_pseudo=false	11	667	6	6	0	664	73.4	4.98	2353	32330	689	171.63	0	67.628		8.3498e+06	1.01542e+07	1.02832e+07	2.71476e+07	3.42623e+07	3.35226e+07	3.56108e+07	3.13228e+07	2.42171e+07	6	7	7	6	6	6	6	6	6	High	High	High	High	High	High	High	High	High
	Sequence	# PSMs	Modifications	Qvality PEP	Qvality q-value	# Proteins	Master Protein Accessions	Positions in Master Proteins	Modifications in Master Proteins	# Missed Cleavages	Theo. MH+ [Da]	Abundance: F1: Sample	Abundance: F2: Sample	Abundance: F3: Sample	Abundance: F4: Sample	Abundance: F5: Sample	Abundance: F6: Sample	Abundance: F7: Sample	Abundance: F8: Sample	Abundance: F9: Sample	Abundances Count: F1: Sample	Abundances Count: F2: Sample	Abundances Count: F3: Sample	Abundances Count: F4: Sample	Abundances Count: F5: Sample	Abundances Count: F6: Sample	Abundances Count: F7: Sample	Abundances Count: F8: Sample	Abundances Count: F9: Sample	Quan Info	Found in Sample: [S1] F1: Sample	Found in Sample: [S2] F2: Sample	Found in Sample: [S3] F3: Sample	Found in Sample: [S4] F4: Sample	Found in Sample: [S5] F5: Sample	Found in Sample: [S6] F6: Sample	Found in Sample: [S7] F7: Sample	Found in Sample: [S8] F8: Sample	Found in Sample: [S9] F9: Sample	Confidence (by Search Engine): Mascot	Confidence (by Search Engine): MS Amanda 2.0	Confidence (by Search Engine): MSFragger	Confidence (by Search Engine): Sequest HT	Charge (by Search Engine): Mascot	Charge (by Search Engine): MS Amanda 2.0	Charge (by Search Engine): MSFragger	Charge (by Search Engine): Sequest HT	m/z [Da] (by Search Engine): Mascot	m/z [Da] (by Search Engine): MS Amanda 2.0	m/z [Da] (by Search Engine): MSFragger	m/z [Da] (by Search Engine): Sequest HT	DeltaM [ppm] (by Search Engine): Mascot	DeltaM [ppm] (by Search Engine): MS Amanda 2.0	DeltaM [ppm] (by Search Engine): MSFragger	DeltaM [ppm] (by Search Engine): Sequest HT	Deltam/z [Da] (by Search Engine): Mascot	Deltam/z [Da] (by Search Engine): MS Amanda 2.0	Deltam/z [Da] (by Search Engine): MSFragger	Deltam/z [Da] (by Search Engine): Sequest HT	RT [min] (by Search Engine): Mascot	RT [min] (by Search Engine): MS Amanda 2.0	RT [min] (by Search Engine): MSFragger	RT [min] (by Search Engine): Sequest HT	Percolator q-Value (by Search Engine): Mascot	Percolator q-Value (by Search Engine): MS Amanda 2.0	Percolator q-Value (by Search Engine): MSFragger	Percolator q-Value (by Search Engine): Sequest HT	Percolator PEP (by Search Engine): Mascot	Percolator PEP (by Search Engine): MS Amanda 2.0	Percolator PEP (by Search Engine): MSFragger	Percolator PEP (by Search Engine): Sequest HT	Amanda Score (by Search Engine): MS Amanda 2.0	Ions Score (by Search Engine): Mascot	XCorr (by Search Engine): Sequest HT	Top Apex RT [min]	MSFraggerScore (by Search Engine): MSFragger
	QIIFDTGVTQR	140		5.56436e-05	0.00127569	1	Afu2g17540-T-p1	Afu2g17540-T-p1 [347-357]		0	1277.68	3.54628e+06	3.18239e+06	4249228	1.27361e+07	1.75744e+07	1.57563e+07	2.13078e+07	1.80007e+07	1.36985e+07	4	4	4	3	4	5	3	4	4		High	High	High	High	High	High	High	High	High	High	High	High	High	2	2	2	2	639.346	639.347	639.348	639.346	0.64	2.05	3.81	0.64	0.00041	0.00131	0.00244	0.00041	47.5522	46.9568	46.8461	47.5522	0.000445	0.0004127	0.0004137	0.0003321	6.297e-07	5.32e-07	1.312e-07	7.809e-08	289.19	76	2.92	46.23	7.73
	VDRQIIFDTGVTQR	95		2.50944e-07	0.00127569	1	Afu2g17540-T-p1	Afu2g17540-T-p1 [344-357]		1	1647.88	1.7129e+06	2.11544e+06	648711	2.40649e+06	2.87893e+06	2.12209e+06	1.43632e+06	817268	943779	6	3	4	4	2	3	4	3	3		High	High	High	High	High	High	High	High	High	High	High	High	High	3	3	3	3	549.966	549.966	549.966	549.965	0.51	0.51	0.51	-0.22	0.00028	0.00028	0.00028	-0.00012	49.7283	49.7283	49.7283	46.5821	0.00042	0.0005851	0.0003578	0.0003521	5.393e-10	1.258e-06	9.717e-07	8.081e-07	306.64	66	3.74	45.9	8.66
	ELPPAPDVHELDPNNDFVDDLVFVPASHEPLLEK	10		1.78563e-05	0.00127569	1	Afu2g17540-T-p1	Afu2g17540-T-p1 [310-343]		0	3807.88	518182	475981	176530							1	1	1								High	High	Peak Found	High	Not Found	High	Not Found	Not Found	Not Found	High	n/a	High	High	4		4	4	952.725		952.726	952.726	0.4		1.4	1.4	0.00038		0.00133	0.00133	57.1403		60.4308	60.4308	0.00042		0.0003578	0.0003852	1.392e-07		1.866e-07	2.853e-06		17	2.37	60.23	6.67
	GLTGTLIEAPAQMHK	89		0.000339439	0.00127569	1	Afu2g17540-T-p1	Afu2g17540-T-p1 [493-507]		0	1566.83	1.64789e+06	2.08423e+06	660454	585604	1.12189e+06	1.69945e+06	1.59558e+06	1.24418e+06	1.39394e+06	4	3	3	2	2	4	3	3	3		High	High	High	High	High	High	High	High	High	High	High	High	High	3	2	2	3	522.948	783.918	783.917	522.949	-0.34	-1.98	-2.43	0.13	-0.00018	-0.00155	-0.0019	7e-05	47.2854	46.923	49.1245	47.2286	0.000445	0.0004127	0.0003578	0.0003321	3.813e-05	3.618e-05	1.485e-06	2.514e-05	192.73	25	2.4	47.41	7.93
	GLTGTLIEAPAQMHK	227	1xOxidation [M13]	5.00289e-06	0.00127569	1	Afu2g17540-T-p1	Afu2g17540-T-p1 [493-507]		0	1582.83	868295	2.22068e+06	4126627	8.75419e+06	1.07983e+07	1.14044e+07	9.28588e+06	9.5484e+06	6.94702e+06	5	9	12	10	10	15	12	12	10		High	High	High	High	High	High	High	High	High	High	High	High	High	3	2	2	3	528.28	791.916	791.916	528.281	0.47	-0.72	-0.72	1.35	0.00025	-0.00057	-0.00057	0.00071	45.1336	44.1177	44.1177	42.223	0.00042	0.0004259	0.0004137	0.0003321	3.672e-06	1e-09	7.293e-07	8.583e-07	437.67	34	2.18	42.76	6.19
	ISVPLDHQR	89		0.0148701	0.0021163	1	Afu2g17540-T-p1	Afu2g17540-T-p1 [508-516]		0	1064.58		19960.9	261046	1.33678e+06	613022	1.57274e+06	1.39296e+06	1.20575e+06	885500		1	3	6	5	6	4	4	4		Not Found	Peak Found	Peak Found	High	High	High	High	High	High	High	High	High	High	3	3	3	3	355.533	355.532	355.532	355.532	-1.35	-2.1	-2.1	-2.1	-0.00048	-0.00075	-0.00075	-0.00075	39.2836	38.1533	38.1533	38.1533	0.000445	0.0004127	0.000318	0.0003321	0.0005616	0.001654	0.0002343	0.0003425	134.54	21	1.77	37.95	3.36
	QIIFDTGVTQRDGR	17		0.127384	0.00598272	1	Afu2g17540-T-p1	Afu2g17540-T-p1 [347-360]		1	1605.83	56246.2	55517.8	160553	1.32845e+06	1.27578e+06	967642	592302	506521	348349	1	1	1	2	2	2	2	2	1		Peak Found	Peak Found	Peak Found	Peak Found	High	High	High	High	Peak Found	High	High	High	High	3	3	3	3	535.95	535.95	535.95	535.95	1.12	1.07	1.07	1.07	0.0006	0.00057	0.00057	0.00057	44.4699	44.7569	44.7569	44.7569	0.001518	0.0004259	0.0006861	0.0003521	0.01243	0.007819	0.01138	0.00929	127.23	1	1.53	43.57	2.1
Afu1g13670-T-p1	transcript=Afu1g13670-T | gene=Afu1g13670 | organism=Aspergillus_fumigatus_Af293 | gene_product=Conidial cell wall protein A | transcript_product=Conidial cell wall protein A | location=Chr1_A_fumigatus_Af293:3635355-3636111(+) | protein_length=235 | sequence_SO=chromosome | SO=protein_coding | is_pseudo=false	20	626	5	5	0	235	25.5	5.14	4712	29418.4	827	202.39	0	48.196		7.89339e+06	1.34495e+07	9.24659e+06	1.95354e+07	1.69227e+07	1.95782e+07	2.63116e+07	1.84827e+07	1.95495e+07	5	4	4	5	5	5	5	5	5	High	High	High	High	High	High	High	High	High
	Sequence	# PSMs	Modifications	Qvality PEP	Qvality q-value	# Proteins	Master Protein Accessions	Positions in Master Proteins	Modifications in Master Proteins	# Missed Cleavages	Theo. MH+ [Da]	Abundance: F1: Sample	Abundance: F2: Sample	Abundance: F3: Sample	Abundance: F4: Sample	Abundance: F5: Sample	Abundance: F6: Sample	Abundance: F7: Sample	Abundance: F8: Sample	Abundance: F9: Sample	Abundances Count: F1: Sample	Abundances Count: F2: Sample	Abundances Count: F3: Sample	Abundances Count: F4: Sample	Abundances Count: F5: Sample	Abundances Count: F6: Sample	Abundances Count: F7: Sample	Abundances Count: F8: Sample	Abundances Count: F9: Sample	Quan Info	Found in Sample: [S1] F1: Sample	Found in Sample: [S2] F2: Sample	Found in Sample: [S3] F3: Sample	Found in Sample: [S4] F4: Sample	Found in Sample: [S5] F5: Sample	Found in Sample: [S6] F6: Sample	Found in Sample: [S7] F7: Sample	Found in Sample: [S8] F8: Sample	Found in Sample: [S9] F9: Sample	Confidence (by Search Engine): Mascot	Confidence (by Search Engine): MS Amanda 2.0	Confidence (by Search Engine): MSFragger	Confidence (by Search Engine): Sequest HT	Charge (by Search Engine): Mascot	Charge (by Search Engine): MS Amanda 2.0	Charge (by Search Engine): MSFragger	Charge (by Search Engine): Sequest HT	m/z [Da] (by Search Engine): Mascot	m/z [Da] (by Search Engine): MS Amanda 2.0	m/z [Da] (by Search Engine): MSFragger	m/z [Da] (by Search Engine): Sequest HT	DeltaM [ppm] (by Search Engine): Mascot	DeltaM [ppm] (by Search Engine): MS Amanda 2.0	DeltaM [ppm] (by Search Engine): MSFragger	DeltaM [ppm] (by Search Engine): Sequest HT	Deltam/z [Da] (by Search Engine): Mascot	Deltam/z [Da] (by Search Engine): MS Amanda 2.0	Deltam/z [Da] (by Search Engine): MSFragger	Deltam/z [Da] (by Search Engine): Sequest HT	RT [min] (by Search Engine): Mascot	RT [min] (by Search Engine): MS Amanda 2.0	RT [min] (by Search Engine): MSFragger	RT [min] (by Search Engine): Sequest HT	Percolator q-Value (by Search Engine): Mascot	Percolator q-Value (by Search Engine): MS Amanda 2.0	Percolator q-Value (by Search Engine): MSFragger	Percolator q-Value (by Search Engine): Sequest HT	Percolator PEP (by Search Engine): Mascot	Percolator PEP (by Search Engine): MS Amanda 2.0	Percolator PEP (by Search Engine): MSFragger	Percolator PEP (by Search Engine): Sequest HT	Amanda Score (by Search Engine): MS Amanda 2.0	Ions Score (by Search Engine): Mascot	XCorr (by Search Engine): Sequest HT	Top Apex RT [min]	MSFraggerScore (by Search Engine): MSFragger
	KVAQEIINPGPK	384		7.92683e-07	0.00127569	1	Afu1g13670-T-p1	Afu1g13670-T-p1 [41-52]		1	1293.75	872981	2.24193e+06	3.42221e+06	7.73885e+06	3.98841e+06	7.0805e+06	1.06322e+07	7.29834e+06	7.82051e+06	6	10	11	12	8	7	10	11	8		High	High	High	High	High	High	High	High	High	High	High	High	High	2	2	2	2	647.38	647.38	647.38	647.38	-0.4	-0.4	-0.4	-0.4	-0.00026	-0.00026	-0.00026	-0.00026	39.3414	39.3414	39.3414	39.3414	0.000445	0.0004127	0.000318	0.0003321	1.783e-09	5.301e-09	2.894e-10	3.067e-10	403.63	96	3.25	34.16	7.73
	KASNPADSLGLGELTK	24		0.00192075	0.00127569	1	Afu1g13670-T-p1	Afu1g13670-T-p1 [215-230]		1	1600.85	84967.9			329046	569443	352129	386145	260036	244986	1			1	1	1	1	1	1		Peak Found	Not Found	Not Found	High	High	High	High	High	High	High	High	High	High	3	3	3	3	534.29	534.29	534.29	534.29	1.11	1.32	1.11	1.32	0.00059	0.00071	0.00059	0.00071	47.7484	47.8206	47.7484	47.8206	0.000445	0.0004259	0.000318	0.0003521	0.0004751	5.677e-05	2.784e-05	9.394e-06	211.86	37	2.39	47.05	4.73
	LGHGLDVSYYNFDIEPLTK	40		1.06827e-09	0.00127569	1	Afu1g13670-T-p1	Afu1g13670-T-p1 [65-83]		0	2181.09	2.72919e+06	4404100	1.15314e+06	2.22203e+06	1953018	1.61738e+06	629417	608290	311954	1	1	1	1	1	1	1	1	1		High	High	High	High	High	High	High	High	High	High	High	High	High	3	3	3	3	727.701	727.701	727.701	727.701	0.6	0.6	1.13	1.01	0.00044	0.00044	0.00082	0.00073	58.2559	58.2559	53.8315	57.6791	0.00042	0.0005851	0.0003578	0.0003521	4.417e-13	8.958e-09	1.109e-11	1.644e-07	342.02	62	3.3	57.74	17
	VAQEIINPGPK	98		3.87035e-05	0.00127569	1	Afu1g13670-T-p1	Afu1g13670-T-p1 [42-52]		0	1165.66	337112	2.24213e+06	1.41981e+06	1.36965e+06	499144	2145274	3.63235e+06	1.11469e+06	2.43985e+06	2	5	5	2	2	2	4	2	3		High	High	High	High	High	High	High	High	High	High	High	High	High	2	2	2	2	583.332	583.332	583.332	583.332	-0.09	-0.09	-0.09	-0.09	-5e-05	-5e-05	-5e-05	-5e-05	33.6961	33.6961	33.6961	33.6961	0.000445	0.0004127	0.000318	0.0003321	1.31e-07	8.236e-08	1.313e-06	2.708e-07	294.51	70	1.92	33.45	5.59
	ASNPADSLGLGELTK	80		4.91285e-07	0.00127569	1	Afu1g13670-T-p1	Afu1g13670-T-p1 [216-230]		0	1472.76	3.86914e+06	4.56131e+06	3.25143e+06	7.8758e+06	9912722	8.38296e+06	1.10315e+07	9.20138e+06	8.73216e+06	2	3	3	1	1	1	3	3	2		High	High	High	High	High	High	High	High	High	High	High	High	High	2	2	2	2	736.883	736.883	736.883	736.883	-0.54	-0.95	-0.6	-0.58	-0.0004	-0.0007	-0.00044	-0.00042	49.96	47.99	50.0362	49.8704	0.0007391	0.0005851	0.000318	0.0003521	2.16e-09	1.98e-08	2.108e-08	8.364e-08	309.21	63	3.13	49.35	10.77
Afu6g12070-T-p1	transcript=Afu6g12070-T | gene=Afu6g12070 | organism=Aspergillus_fumigatus_Af293 | gene_product=Flavoprotein amide oxidase (FAD) | transcript_product=Flavoprotein amide oxidase (FAD) | location=Chr6_A_fumigatus_Af293:3020103-3021926(+) | protein_length=493 | sequence_SO=chromosome | SO=protein_coding | is_pseudo=false	21	594	8	8	0	493	53.9	4.6	5877	34843.2	759	295.54	0	50.964		1.78005e+07	2.28762e+07	3.2802e+07	3.77672e+07	3.12752e+07	4.47681e+07	8.03195e+07	7.37285e+07	5.54753e+07	5	5	6	6	7	7	6	6	6	High	High	High	High	High	High	High	High	High
	Sequence	# PSMs	Modifications	Qvality PEP	Qvality q-value	# Proteins	Master Protein Accessions	Positions in Master Proteins	Modifications in Master Proteins	# Missed Cleavages	Theo. MH+ [Da]	Abundance: F1: Sample	Abundance: F2: Sample	Abundance: F3: Sample	Abundance: F4: Sample	Abundance: F5: Sample	Abundance: F6: Sample	Abundance: F7: Sample	Abundance: F8: Sample	Abundance: F9: Sample	Abundances Count: F1: Sample	Abundances Count: F2: Sample	Abundances Count: F3: Sample	Abundances Count: F4: Sample	Abundances Count: F5: Sample	Abundances Count: F6: Sample	Abundances Count: F7: Sample	Abundances Count: F8: Sample	Abundances Count: F9: Sample	Quan Info	Found in Sample: [S1] F1: Sample	Found in Sample: [S2] F2: Sample	Found in Sample: [S3] F3: Sample	Found in Sample: [S4] F4: Sample	Found in Sample: [S5] F5: Sample	Found in Sample: [S6] F6: Sample	Found in Sample: [S7] F7: Sample	Found in Sample: [S8] F8: Sample	Found in Sample: [S9] F9: Sample	Confidence (by Search Engine): Mascot	Confidence (by Search Engine): MS Amanda 2.0	Confidence (by Search Engine): MSFragger	Confidence (by Search Engine): Sequest HT	Charge (by Search Engine): Mascot	Charge (by Search Engine): MS Amanda 2.0	Charge (by Search Engine): MSFragger	Charge (by Search Engine): Sequest HT	m/z [Da] (by Search Engine): Mascot	m/z [Da] (by Search Engine): MS Amanda 2.0	m/z [Da] (by Search Engine): MSFragger	m/z [Da] (by Search Engine): Sequest HT	DeltaM [ppm] (by Search Engine): Mascot	DeltaM [ppm] (by Search Engine): MS Amanda 2.0	DeltaM [ppm] (by Search Engine): MSFragger	DeltaM [ppm] (by Search Engine): Sequest HT	Deltam/z [Da] (by Search Engine): Mascot	Deltam/z [Da] (by Search Engine): MS Amanda 2.0	Deltam/z [Da] (by Search Engine): MSFragger	Deltam/z [Da] (by Search Engine): Sequest HT	RT [min] (by Search Engine): Mascot	RT [min] (by Search Engine): MS Amanda 2.0	RT [min] (by Search Engine): MSFragger	RT [min] (by Search Engine): Sequest HT	Percolator q-Value (by Search Engine): Mascot	Percolator q-Value (by Search Engine): MS Amanda 2.0	Percolator q-Value (by Search Engine): MSFragger	Percolator q-Value (by Search Engine): Sequest HT	Percolator PEP (by Search Engine): Mascot	Percolator PEP (by Search Engine): MS Amanda 2.0	Percolator PEP (by Search Engine): MSFragger	Percolator PEP (by Search Engine): Sequest HT	Amanda Score (by Search Engine): MS Amanda 2.0	Ions Score (by Search Engine): Mascot	XCorr (by Search Engine): Sequest HT	Top Apex RT [min]	MSFraggerScore (by Search Engine): MSFragger
	LVTASGDVITVSR	218		5.55111e-07	0.00127569	1	Afu6g12070-T-p1	Afu6g12070-T-p1 [197-209]		0	1317.74	8.03527e+06	8.20569e+06	1.22163e+07	2.1245e+07	1.27121e+07	1.99654e+07	3.33299e+07	3.14534e+07	2.14244e+07	7	4	3	4	4	5	4	4	4		High	High	High	High	High	High	High	High	High	High	High	High	High	2	2	2	2	659.372	659.372	659.373	659.372	0.14	-0.76	1.5	0.02	9e-05	-0.0005	0.00099	1e-05	39.3573	43.6666	43.0638	43.6621	0.00042	0.0005851	0.0004137	0.0003521	1.515e-09	5.324e-09	3.517e-09	4.184e-09	342.44	93	3.51	42.24	7.73
	QATDAALAVPLSER	192		1.11156e-07	0.00127569	1	Afu6g12070-T-p1	Afu6g12070-T-p1 [385-398]		0	1441.76	8.03343e+06	1.09533e+07	1.74797e+07	1.28366e+07	1.59493e+07	1.87701e+07	3.52753e+07	3.6437e+07	2.57894e+07	6	5	5	4	4	4	6	5	5		High	High	High	High	High	High	High	High	High	High	High	High	High	2	2	2	2	721.386	721.386	721.386	721.386	-0.23	-0.39	-0.39	-0.39	-0.00017	-0.00028	-0.00028	-0.00028	45.8441	46.5299	46.5299	46.5299	0.00042	0.0004127	0.000318	0.0003321	1.873e-10	4.48e-10	1.585e-10	3.603e-11	383.02	80	3.95	45.31	9.11
	IQALGPIDSSIR	40		0.00100165	0.00127569	1	Afu6g12070-T-p1	Afu6g12070-T-p1 [312-323]		0	1269.72	191735		183816	508897	934154	689501	2.52318e+06	1.85531e+06	1.55373e+06	2		1	1	1	1	2	2	2		High	Not Found	High	High	High	High	High	High	High	High	High	High	High	2	2	2	2	635.362	635.361	635.361	635.361	0.89	-0.93	-0.93	-0.93	0.00056	-0.00059	-0.00059	-0.00059	48.3278	47.2305	47.2305	47.2305	0.0007391	0.0004127	0.000318	0.0003321	5.292e-05	2.51e-06	7.702e-05	8.973e-06	242.11	77	1.55	47.43	3.88
	GPQVDSLVSAR	107		1.68555e-05	0.00127569	1	Afu6g12070-T-p1	Afu6g12070-T-p1 [186-196]		0	1128.6	1.5067e+06	3.42738e+06	2.79499e+06	2.8123e+06	1.16624e+06	4.81291e+06	8.54953e+06	3.7062e+06	6190305	3	3	3	2	1	2	2	2	2		High	High	High	High	High	High	High	High	High	High	High	High	High	2	2	2	2	564.804	564.804	564.804	564.804	0.17	0.58	0.61	0.58	0.0001	0.00033	0.00035	0.00033	37.5101	40.0533	38.3805	38.806	0.00042	0.0004127	0.000318	0.0003321	1.293e-07	3.35e-06	1.691e-06	6.992e-07	265.29	67	3.11	37.86	5.59
	GAGANFGIVTSATYR	24		0.00556528	0.00127569	1	Afu6g12070-T-p1	Afu6g12070-T-p1 [221-235]		0	1484.75				189342	332599	213085	165714	121387	133105				1	1	1	1	1	1		Not Found	Not Found	Not Found	High	High	Peak Found	High	High	High	High	High	High	High	2	2	2	2	742.878	742.877	742.873	742.873	-0.21	-1.85	-7.3	-7.3	-0.00015	-0.00137	-0.00542	-0.00542	47.9538	48.6986	48.3945	48.3945	0.000445	0.0004127	0.0004137	0.0003521	0.0001969	7.056e-05	0.0001089	8.612e-05	181.98	35	2	47.84	4.23
	TDAATLQSYFDSFVDFSSK	4		0.0382778	0.00304009	1	Afu6g12070-T-p1	Afu6g12070-T-p1 [354-372]		0	2128.97																			No Quan Values	Not Found	High	Not Found	Not Found	Not Found	Not Found	Not Found	Not Found	Not Found	High	High	High	High	2	2	2	2	1064.99	1064.99	1064.99	1064.99	-2.85	-2.85	-2.85	-2.85	-0.00304	-0.00304	-0.00304	-0.00304	63.1459	63.1459	63.1459	63.1459	0.001655	0.0005851	0.0003578	0.0003852	0.02905	0.001213	0.001852	0.008476	156.2	3	1.55		5.61
	SENRDLFWAIR	4		0.0322864	0.00304009	1	Afu6g12070-T-p1	Afu6g12070-T-p1 [210-220]		1	1406.72		227660	96929.1		131422	80542.8					1	1		1	1					Not Found	High	Peak Found	Not Found	Peak Found	Peak Found	Not Found	Not Found	Not Found	High	High	High	High	3	3	3	3	469.578	469.578	469.578	469.578	2.02	2.02	2.02	2.02	0.00095	0.00095	0.00095	0.00095	57.0179	57.0179	57.0179	57.0179	0.00042	0.0008467	0.001041	0.0003852	0.002466	0.006395	0.02735	0.004894	170.17	27	1.86	56.37	3.65
	ETALTGER	5		0.0978993	0.00347779	1	Afu6g12070-T-p1	Afu6g12070-T-p1 [158-165]		0	876.442	33417.2	62143.9	30284.2	175085	49391.9	236537	475870	155264	384338	1	1	1	1	1	1	1	1	1		Peak Found	Peak Found	Peak Found	Peak Found	High	Peak Found	High	Peak Found	Peak Found	High	High	High	High	2	2	2	2	438.724	438.724	438.724	438.724	-0.9	-0.9	-0.9	-0.9	-0.00039	-0.00039	-0.00039	-0.00039	22.4745	22.4745	22.4745	22.4745	0.000999	0.0004127	0.000318	0.0006048	0.00633	0.004139	0.009725	0.01595	144.96	47	0.82	22.56	2.47
Afu1g14450-T-p1	transcript=Afu1g14450-T | gene=Afu1g14450 | organism=Aspergillus_fumigatus_Af293 | gene_product=exo-beta-1,3-glucanase | transcript_product=exo-beta-1,3-glucanase | location=Chr1_A_fumigatus_Af293:3859781-3862707(-) | protein_length=958 | sequence_SO=chromosome | SO=protein_coding | is_pseudo=false	12	563	10	10	0	958	101.7	5.34	4312	25627	924	244.67	0	103.578		1.97582e+07	2.50471e+07	2.46386e+07	2.65712e+07	3.51776e+07	3.35325e+07	3.61894e+07	2.87712e+07	2.33241e+07	9	9	9	10	10	10	10	10	10	High	High	High	High	High	High	High	High	High
	Sequence	# PSMs	Modifications	Qvality PEP	Qvality q-value	# Proteins	Master Protein Accessions	Positions in Master Proteins	Modifications in Master Proteins	# Missed Cleavages	Theo. MH+ [Da]	Abundance: F1: Sample	Abundance: F2: Sample	Abundance: F3: Sample	Abundance: F4: Sample	Abundance: F5: Sample	Abundance: F6: Sample	Abundance: F7: Sample	Abundance: F8: Sample	Abundance: F9: Sample	Abundances Count: F1: Sample	Abundances Count: F2: Sample	Abundances Count: F3: Sample	Abundances Count: F4: Sample	Abundances Count: F5: Sample	Abundances Count: F6: Sample	Abundances Count: F7: Sample	Abundances Count: F8: Sample	Abundances Count: F9: Sample	Quan Info	Found in Sample: [S1] F1: Sample	Found in Sample: [S2] F2: Sample	Found in Sample: [S3] F3: Sample	Found in Sample: [S4] F4: Sample	Found in Sample: [S5] F5: Sample	Found in Sample: [S6] F6: Sample	Found in Sample: [S7] F7: Sample	Found in Sample: [S8] F8: Sample	Found in Sample: [S9] F9: Sample	Confidence (by Search Engine): Mascot	Confidence (by Search Engine): MS Amanda 2.0	Confidence (by Search Engine): MSFragger	Confidence (by Search Engine): Sequest HT	Charge (by Search Engine): Mascot	Charge (by Search Engine): MS Amanda 2.0	Charge (by Search Engine): MSFragger	Charge (by Search Engine): Sequest HT	m/z [Da] (by Search Engine): Mascot	m/z [Da] (by Search Engine): MS Amanda 2.0	m/z [Da] (by Search Engine): MSFragger	m/z [Da] (by Search Engine): Sequest HT	DeltaM [ppm] (by Search Engine): Mascot	DeltaM [ppm] (by Search Engine): MS Amanda 2.0	DeltaM [ppm] (by Search Engine): MSFragger	DeltaM [ppm] (by Search Engine): Sequest HT	Deltam/z [Da] (by Search Engine): Mascot	Deltam/z [Da] (by Search Engine): MS Amanda 2.0	Deltam/z [Da] (by Search Engine): MSFragger	Deltam/z [Da] (by Search Engine): Sequest HT	RT [min] (by Search Engine): Mascot	RT [min] (by Search Engine): MS Amanda 2.0	RT [min] (by Search Engine): MSFragger	RT [min] (by Search Engine): Sequest HT	Percolator q-Value (by Search Engine): Mascot	Percolator q-Value (by Search Engine): MS Amanda 2.0	Percolator q-Value (by Search Engine): MSFragger	Percolator q-Value (by Search Engine): Sequest HT	Percolator PEP (by Search Engine): Mascot	Percolator PEP (by Search Engine): MS Amanda 2.0	Percolator PEP (by Search Engine): MSFragger	Percolator PEP (by Search Engine): Sequest HT	Amanda Score (by Search Engine): MS Amanda 2.0	Ions Score (by Search Engine): Mascot	XCorr (by Search Engine): Sequest HT	Top Apex RT [min]	MSFraggerScore (by Search Engine): MSFragger
	NVKDFGAKGDGVTDDTAAINQAISSGNR	83		1.06977e-05	0.00127569	1	Afu1g14450-T-p1	Afu1g14450-T-p1 [69-96]		2	2821.37	1.29096e+06	1.66736e+06	649226	2.53792e+06	3.70312e+06	2.66115e+06	2.10393e+06	1.48108e+06	1.44025e+06	8	3	3	3	4	3	5	3	4		High	High	High	High	High	High	High	High	High	High	n/a	High	High	4		3	4	706.098		941.128	706.098	-0.39		-0.15	0	-0.00028		-0.00014	0	45.8591		45.651	45.9445	0.000445		0.0004137	0.0003521	8.631e-08		3.672e-08	2.731e-09		59	3.75	45	7.47
	QGAVAFGQSSGYQVYR	8		1.9679e-06	0.00127569	1	Afu1g14450-T-p1	Afu1g14450-T-p1 [53-68]		0	1717.83				272290	303279	286972	164607	146493	185383				1	1	1	1	1	1		Not Found	Not Found	Not Found	Peak Found	High	High	Peak Found	Peak Found	Peak Found	High	High	High	High	2	2	2	2	859.419	859.419	859.417	859.417	0.76	0.76	-1.21	-1.21	0.00065	0.00065	-0.00104	-0.00104	45.3675	45.3675	45.4983	45.4983	0.0007391	0.0004259	0.0004137	0.0003521	1.206e-08	1.669e-07	2.71e-08	1.336e-07	299.88	72	3.27	44.6	7.16
	NPIPLLQIGQPGEK	36		0.00101533	0.00127569	1	Afu1g14450-T-p1	Afu1g14450-T-p1 [666-679]		0	1503.85	251019	503244	282158	533495	347736	560771	563924	353959	237443	1	1	1	1	1	1	1	1	1		High	High	High	High	High	High	High	High	High	High	High	High	High	2	2	2	2	752.431	752.431	752.431	752.431	0.93	0.93	0.93	0.93	0.0007	0.0007	0.0007	0.0007	55.439	55.439	55.439	55.439	0.0007391	0.0004259	0.0004137	0.0003521	2.737e-05	0.0004109	9.753e-05	0.0001088	196.33	47	2.3	54.35	4.87
	SKPQYAEYAASSFVSVK	32		0.000158753	0.00127569	1	Afu1g14450-T-p1	Afu1g14450-T-p1 [580-596]		0	1861.93	263557	712438	706648	683886	671555	694033	769366	540490	380991	3	2	3	2	2	3	2	3	2		Peak Found	Peak Found	High	High	High	High	High	High	Peak Found	High	High	High	High	3	3	3	3	621.318	621.318	621.318	621.318	3.44	3.44	3.44	3.44	0.00213	0.00213	0.00213	0.00213	48.4268	48.4268	48.4268	48.4268	0.0007391	0.0004259	0.0004137	0.0003521	2.758e-06	4.028e-05	1.413e-06	7.898e-06	221.19	36	2.1	47.99	5.26
	GSVEITDLAIQTK	127		9.18293e-06	0.00127569	1	Afu1g14450-T-p1	Afu1g14450-T-p1 [680-692]		0	1374.75	9.29428e+06	7.78419e+06	1.27394e+07	1.08423e+07	1.73284e+07	1.56212e+07	1.55868e+07	1.07291e+07	9.68034e+06	4	5	5	3	2	3	3	3	3		High	High	High	High	High	High	High	High	High	High	High	High	High	2	2	2	2	687.877	687.878	687.878	687.877	-0.54	1.6	1.03	-0.06	-0.00037	0.0011	0.00071	-4e-05	43.5511	47.5581	48.257	48.8412	0.00042	0.0004127	0.000318	0.0003321	5.856e-08	6.449e-07	9.802e-09	4.5e-07	260.38	58	3.02	47.74	10.27
	FADEKNPIPLLQIGQPGEK	72		1.36715e-07	0.00127569	1	Afu1g14450-T-p1	Afu1g14450-T-p1 [661-679]		1	2094.12	4262392	6.83463e+06	3.43364e+06	3.71772e+06	3634642	3.96412e+06	4.31162e+06	3.18116e+06	2.52179e+06	2	2	1	1	1	2	3	1	1		High	High	High	High	High	High	High	High	High	High	High	High	High	3	3	3	3	698.712	698.712	698.712	698.712	-0.25	-0.25	-0.25	-0.25	-0.00017	-0.00017	-0.00017	-0.00017	55.2139	55.2139	55.2139	55.2139	0.0007391	0.0004259	0.0004137	0.0003521	4.433e-10	4.805e-09	3.819e-09	1.523e-08	354.18	43	3.12	55	8.11
	DFGAKGDGVTDDTAAINQAISSGNR	30		4.0441e-08	0.00127569	1	Afu1g14450-T-p1	Afu1g14450-T-p1 [72-96]		1	2480.16	854895	930918	921157	1.32212e+06	2.06298e+06	1.95053e+06	1.68988e+06	1.39722e+06	1.11356e+06	2	2	2	1	1	1	1	1	1		High	High	High	High	High	High	High	High	High	High	n/a	High	High	3		3	3	827.392		827.393	827.393	-1.7		-0.06	-0.06	-0.0014		-5e-05	-5e-05	46.7348		46.6603	46.6603	0.000445		0.0004137	0.0003521	1.029e-10		3.45e-12	2.211e-11		73	4.55	46.25	12.02
	GDGVTDDTAAINQAISSGNR	112		7.11836e-09	0.00127569	1	Afu1g14450-T-p1	Afu1g14450-T-p1 [77-96]		0	1961.92	2.62225e+06	4.63455e+06	4.92253e+06	4.5165e+06	3.91047e+06	4.89085e+06	6.42169e+06	6.10717e+06	4.55747e+06	5	5	4	3	2	3	3	2	3		High	High	High	High	High	High	High	High	High	High	High	High	High	2	2	2	2	981.462	981.462	981.462	981.462	0.86	0.86	0.86	0.86	0.00085	0.00085	0.00085	0.00085	41.69	41.69	41.69	41.69	0.00042	0.0005851	0.0003578	0.0003852	5.218e-12	1.525e-12	2.423e-13	2.776e-12	490.33	119	3.21	43.62	10.52
	GDGQTDDTAAIQK	8		5.71746e-05	0.00127569	1	Afu1g14450-T-p1	Afu1g14450-T-p1 [602-614]		0	1319.61	73504.3	289432	126909	387685	108878	551833	604518	177423	482537	1	1	1	1	1	1	1	1	1		Peak Found	Peak Found	Peak Found	Peak Found	Peak Found	High	Peak Found	Peak Found	High	High	High	High	High	2	2	2	2	660.308	660.307	660.307	660.307	1.09	0.18	0.18	0.18	0.00072	0.00012	0.00012	0.00012	21.9147	21.959	21.959	21.959	0.0007391	0.0004127	0.000318	0.0003321	7.79e-07	1.292e-05	2.495e-06	4.618e-06	240.09	71	2.46	21.95	5.33
	NLVIDLR	55		0.098855	0.00347779	1	Afu1g14450-T-p1	Afu1g14450-T-p1 [179-185]		0	842.509	845372	1.69036e+06	856895	1.75732e+06	3.10658e+06	2.35097e+06	3.97312e+06	4.65711e+06	2.72434e+06	4	5	6	3	3	3	5	3	4		High	High	High	High	High	High	High	High	High	High	High	High	High	2	2	2	2	421.758	421.757	421.757	421.759	-0.68	-2.53	-2.53	1.46	-0.00029	-0.00107	-0.00107	0.00061	49.3126	49.8295	49.8295	50.4284	0.001518	0.0004259	0.0006861	0.0003321	0.01875	0.009103	0.01436	0.006363	215.36	33	1.51	48.93	3.33
Afu4g09320-T-p1	transcript=Afu4g09320-T | gene=Afu4g09320 | organism=Aspergillus_fumigatus_Af293 | gene_product=Putative extracellular dipeptidyl-peptidase | transcript_product=Putative extracellular dipeptidyl-peptidase | location=Chr4_A_fumigatus_Af293:2442141-2444492(+) | protein_length=765 | sequence_SO=chromosome | SO=protein_coding | is_pseudo=false	20	536	13	13	0	765	85.8	5.81	3096	27386.8	600	187.83	0	103.128		1.15792e+07	1.78234e+07	1.44514e+07	2.35219e+07	2.26685e+07	2.39945e+07	2.02202e+07	1.68175e+07	1.38238e+07	11	12	12	12	12	12	10	10	10	High	High	High	High	High	High	High	High	High
	Sequence	# PSMs	Modifications	Qvality PEP	Qvality q-value	# Proteins	Master Protein Accessions	Positions in Master Proteins	Modifications in Master Proteins	# Missed Cleavages	Theo. MH+ [Da]	Abundance: F1: Sample	Abundance: F2: Sample	Abundance: F3: Sample	Abundance: F4: Sample	Abundance: F5: Sample	Abundance: F6: Sample	Abundance: F7: Sample	Abundance: F8: Sample	Abundance: F9: Sample	Abundances Count: F1: Sample	Abundances Count: F2: Sample	Abundances Count: F3: Sample	Abundances Count: F4: Sample	Abundances Count: F5: Sample	Abundances Count: F6: Sample	Abundances Count: F7: Sample	Abundances Count: F8: Sample	Abundances Count: F9: Sample	Quan Info	Found in Sample: [S1] F1: Sample	Found in Sample: [S2] F2: Sample	Found in Sample: [S3] F3: Sample	Found in Sample: [S4] F4: Sample	Found in Sample: [S5] F5: Sample	Found in Sample: [S6] F6: Sample	Found in Sample: [S7] F7: Sample	Found in Sample: [S8] F8: Sample	Found in Sample: [S9] F9: Sample	Confidence (by Search Engine): Mascot	Confidence (by Search Engine): MS Amanda 2.0	Confidence (by Search Engine): MSFragger	Confidence (by Search Engine): Sequest HT	Charge (by Search Engine): Mascot	Charge (by Search Engine): MS Amanda 2.0	Charge (by Search Engine): MSFragger	Charge (by Search Engine): Sequest HT	m/z [Da] (by Search Engine): Mascot	m/z [Da] (by Search Engine): MS Amanda 2.0	m/z [Da] (by Search Engine): MSFragger	m/z [Da] (by Search Engine): Sequest HT	DeltaM [ppm] (by Search Engine): Mascot	DeltaM [ppm] (by Search Engine): MS Amanda 2.0	DeltaM [ppm] (by Search Engine): MSFragger	DeltaM [ppm] (by Search Engine): Sequest HT	Deltam/z [Da] (by Search Engine): Mascot	Deltam/z [Da] (by Search Engine): MS Amanda 2.0	Deltam/z [Da] (by Search Engine): MSFragger	Deltam/z [Da] (by Search Engine): Sequest HT	RT [min] (by Search Engine): Mascot	RT [min] (by Search Engine): MS Amanda 2.0	RT [min] (by Search Engine): MSFragger	RT [min] (by Search Engine): Sequest HT	Percolator q-Value (by Search Engine): Mascot	Percolator q-Value (by Search Engine): MS Amanda 2.0	Percolator q-Value (by Search Engine): MSFragger	Percolator q-Value (by Search Engine): Sequest HT	Percolator PEP (by Search Engine): Mascot	Percolator PEP (by Search Engine): MS Amanda 2.0	Percolator PEP (by Search Engine): MSFragger	Percolator PEP (by Search Engine): Sequest HT	Amanda Score (by Search Engine): MS Amanda 2.0	Ions Score (by Search Engine): Mascot	XCorr (by Search Engine): Sequest HT	Top Apex RT [min]	MSFraggerScore (by Search Engine): MSFragger
	LGELEAADQVFAAQQAAK	75		1.26882e-07	0.00127569	1	Afu4g09320-T-p1	Afu4g09320-T-p1 [581-598]		0	1859.95	1.38425e+06	1.85954e+06	907207	2.10235e+06	2.05707e+06	1.5488e+06	1.24565e+06	1.10979e+06	1.17256e+06	3	3	3	2	2	3	2	3	3		High	High	High	High	High	High	High	High	High	High	High	High	High	2	2	2	2	930.48	930.48	930.48	930.48	1.26	1.26	1.26	1.26	0.00117	0.00117	0.00117	0.00117	51.1049	51.1049	51.1049	51.1049	0.000445	0.0004127	0.000318	0.0003321	5.968e-11	1.786e-11	1.657e-11	1.114e-09	380.36	65	3.6	51.26	10.73
	TPVPIDAFDAK	67		0.00192075	0.00127569	1	Afu4g09320-T-p1	Afu4g09320-T-p1 [271-281]		0	1173.62	3.05651e+06	3805633	5.13796e+06	3824349	3794281	3.7208e+06	4.96016e+06	3.8501e+06	3.11902e+06	2	2	2	2	1	1	2	2	2		High	High	High	High	High	High	High	High	High	High	High	High	High	2	2	2	2	587.311	587.312	587.311	587.311	0.45	0.77	0.45	0.45	0.00026	0.00045	0.00026	0.00026	47.4978	42.2812	47.4978	47.4978	0.000445	0.0005851	0.000318	0.0003321	7.522e-05	2.956e-05	2.697e-05	1.541e-05	259.14	54	2.42	47.32	5.4
	VSQTNPTVELNLLELR	71		2.43931e-08	0.00127569	1	Afu4g09320-T-p1	Afu4g09320-T-p1 [251-266]		0	1826	3.26543e+06	5.0309e+06	2.78356e+06	4.77515e+06	4.82589e+06	3.39024e+06	2.04574e+06	1.94516e+06	1.64126e+06	2	2	2	2	2	2	2	2	2		High	High	High	High	High	High	High	High	High	High	High	High	High	2	2	2	2	913.504	913.503	913.503	913.503	-0.56	-1.31	-1.31	-1.31	-0.00051	-0.00119	-0.00119	-0.00119	53.9435	58.3991	58.3991	58.3991	0.00042	0.0004127	0.000318	0.0003321	2.593e-11	5.558e-11	1.302e-10	1.989e-10	359.61	101	3.24	57.59	8.28
	VSQTNPTVELNLLELRTGER	8		0.0001405	0.00127569	1	Afu4g09320-T-p1	Afu4g09320-T-p1 [251-270]		1	2269.21	130092	513957	235806	231331	288896	349395				1	1	1	1	1	1					Peak Found	Peak Found	High	Peak Found	Peak Found	High	Not Found	Not Found	Not Found	High	High	High	High	3	3	3	3	757.076	757.076	757.076	757.076	-0.97	-0.97	-0.97	-0.97	-0.00073	-0.00073	-0.00073	-0.00073	55.6233	55.6233	55.6233	55.6233	0.0007391	0.0004259	0.0004137	0.0003521	3.531e-06	5.372e-06	5.064e-07	4.984e-06	222.26	25	3.11	54.7	6.69
	TGERTPVPIDAFDAK	90		5.39702e-05	0.00127569	1	Afu4g09320-T-p1	Afu4g09320-T-p1 [267-281]		1	1616.83	1.06178e+06	3.17627e+06	2.04156e+06	1.61414e+06	2.29317e+06	2.03231e+06	1.7165e+06	1.54638e+06	1.21511e+06	4	5	6	2	3	2	3	3	3		High	High	High	High	High	High	High	High	High	High	High	High	High	3	3	3	3	539.614	539.614	539.615	539.615	-0.11	0.06	1.88	2.07	-6e-05	3e-05	0.00102	0.00112	39.8827	46.1277	46.9213	46.8725	0.00042	0.0005851	0.000318	0.0003521	5.867e-07	4.723e-06	2.09e-06	4.176e-06	283.97	38	2.47	46.12	5.66
	VVAVDVASLR	80		0.0010647	0.00127569	1	Afu4g09320-T-p1	Afu4g09320-T-p1 [312-321]		0	1028.61	800444	1.90565e+06	1.8848e+06	2.87153e+06	3.28811e+06	4.16359e+06	5.74562e+06	4.27477e+06	3.23936e+06	4	5	2	2	2	3	4	2	2		High	High	High	High	High	High	High	High	High	High	High	High	High	2	2	2	2	514.809	514.808	514.809	514.808	-0.01	-0.45	-0.01	-0.52	-1e-05	-0.00023	-1e-05	-0.00027	39.688	46.8125	39.688	46.566	0.00042	0.0004127	0.0003578	0.0003321	2.848e-05	7.734e-05	2.424e-05	2.276e-05	233.84	59	2.64	45.66	4.96
	AISPSAISVEWISTSEDGDYVYQDQDGSLK	3		2.76284e-06	0.00127569	1	Afu4g09320-T-p1	Afu4g09320-T-p1 [42-71]		0	3260.51	162400	392373	179578							1	1	1								Peak Found	High	Peak Found	Not Found	Not Found	Not Found	Not Found	Not Found	Not Found	High	n/a	High	High	3		3	3	1087.5		1087.5	1087.5	-4.56		-4.56	-4.56	-0.00496		-0.00496	-0.00496	58.3486		58.3486	58.3486	0.00042		0.0003578	0.0003852	1.229e-08		5.308e-09	1.425e-08		47	3.63	58.36	9.64
	AYIASDPELEYITWTVDNR	28		4.25101e-06	0.00127569	1	Afu4g09320-T-p1	Afu4g09320-T-p1 [546-564]		0	2256.08	1.22172e+06	560110	576669	756631	457757	465817				3	2	3	2	2	2					High	High	High	Peak Found	High	High	Not Found	Not Found	Not Found	High	High	High	High	3	2	2	2	752.698	1128.55	1128.55	1128.55	-1.16	1.72	4.54	1.72	-0.00088	0.00194	0.00512	0.00194	56.9643	60.3963	56.9327	60.3963	0.00042	0.0004259	0.0003578	0.0003521	2.092e-07	3.945e-09	2.226e-09	5.2e-08	341.47	37	2.62	59.6	8.63
	YPVLFTPYGGPGAQEVSK	8		7.34056e-06	0.00127569	1	Afu4g09320-T-p1	Afu4g09320-T-p1 [520-537]		0	1909.97				195925	138879	159091	254256	80960.9	75092.4				1	1	1	1	1	1		Not Found	Not Found	Not Found	Peak Found	High	Peak Found	Peak Found	High	Peak Found	High	High	High	High	2	2	2	2	955.489	955.489	955.489	955.489	0.88	0.88	0.88	0.88	0.00084	0.00084	0.00084	0.00084	55.6739	55.6739	55.6739	55.6739	0.0007391	0.0004259	0.0004137	0.0003521	6.154e-08	2.459e-06	2.159e-06	5.211e-06	256.34	43	2.17	54.78	5.08
	ELELRYPK	22		0.0258009	0.0021163	1	Afu4g09320-T-p1	Afu4g09320-T-p1 [243-250]		1	1047.58	194658	162672	213476	5.12959e+06	3.64671e+06	6.14932e+06	2.32154e+06	2.61386e+06	2.07423e+06	2	3	2	3	4	5	4	4	4		Peak Found	Peak Found	High	High	High	High	High	High	Peak Found	High	High	High	High	2	2	2	2	524.295	524.295	524.295	524.295	-0.11	0.12	0.12	0.12	-6e-05	6e-05	6e-05	6e-05	43.9079	42.4812	42.4812	42.4812	0.001156	0.0004259	0.0004137	0.0003521	0.0018	0.0005735	0.00877	0.004768	216.64	24	1.01	41.25	3.81
	QKVVAVDVASLR	35		0.00924178	0.0021163	1	Afu4g09320-T-p1	Afu4g09320-T-p1 [310-321]		1	1284.76	247778	243012	387489	1.44016e+06	1.27712e+06	1.44306e+06	1.22132e+06	899486	804466	4	2	3	5	3	4	5	3	4		Peak Found	Peak Found	Peak Found	High	High	High	High	High	High	High	High	High	High	2	2	2	2	642.885	642.885	642.885	642.885	-0.68	-0.68	-0.68	-0.68	-0.00044	-0.00044	-0.00044	-0.00044	44.8247	44.8247	44.8247	44.8247	0.000445	0.0004127	0.000318	0.0003321	0.0006656	0.0003504	0.0002657	0.0001667	209.99	46	2.16	44	4.14
	FYDSMYTER	40	1xOxidation [M5]	0.0411881	0.00347779	1	Afu4g09320-T-p1	Afu4g09320-T-p1 [644-652]		0	1227.5		22932.8	47574.9	275837	178975	241104	440145	270474	234335		1	1	1	1	1	1	1	1		Not Found	Peak Found	High	High	High	High	High	High	High	High	High	Medium	Medium	2	2	2	2	614.253	614.253	614.253	614.253	-0.25	-0.25	-0.25	-0.25	-0.00015	-0.00015	-0.00015	-0.00015	35.1413	35.1413	35.1413	35.1413	0.001392	0.0004259	0.01298	0.01158	0.01117	0.0012	0.2141	0.1767	149.61	49	0.71	32.41	1.73
	AWQALDFK	9		0.159249	0.00908266	1	Afu4g09320-T-p1	Afu4g09320-T-p1 [538-545]		0	978.504	54169.2	150312	55681.8	304887	421655	330970	269219	226550	248350	1	1	1	1	1	1	1	1	1		Peak Found	Peak Found	Peak Found	High	High	Peak Found	High	Peak Found	Peak Found	High	High	High	High	2	2	2	2	489.756	489.756	489.756	489.756	0.54	0.54	0.54	0.54	0.00027	0.00027	0.00027	0.00027	50.9412	50.9412	50.9412	50.9412	0.001392	0.0007533	0.0009875	0.001298	0.01567	0.01934	0.0379	0.03553	155.32	24	1.26	50.39	3.14
Afu1g16250-T-p1	transcript=Afu1g16250-T | gene=Afu1g16250 | organism=Aspergillus_fumigatus_Af293 | gene_product=Putative alpha-glucosidase B | transcript_product=Putative alpha-glucosidase B | location=Chr1_A_fumigatus_Af293:4418653-4421606(-) | protein_length=881 | sequence_SO=chromosome | SO=protein_coding | is_pseudo=false	16	520	14	14	0	881	98.8	6.42	2401	26480.8	576	128.32	0	90.795		4.67418e+06	8.96904e+06	6.44833e+06	1.69083e+07	1.49871e+07	1.89202e+07	2.16958e+07	1.51517e+07	1.48577e+07	10	9	12	13	14	14	14	14	13	High	High	High	High	High	High	High	High	High
	Sequence	# PSMs	Modifications	Qvality PEP	Qvality q-value	# Proteins	Master Protein Accessions	Positions in Master Proteins	Modifications in Master Proteins	# Missed Cleavages	Theo. MH+ [Da]	Abundance: F1: Sample	Abundance: F2: Sample	Abundance: F3: Sample	Abundance: F4: Sample	Abundance: F5: Sample	Abundance: F6: Sample	Abundance: F7: Sample	Abundance: F8: Sample	Abundance: F9: Sample	Abundances Count: F1: Sample	Abundances Count: F2: Sample	Abundances Count: F3: Sample	Abundances Count: F4: Sample	Abundances Count: F5: Sample	Abundances Count: F6: Sample	Abundances Count: F7: Sample	Abundances Count: F8: Sample	Abundances Count: F9: Sample	Quan Info	Found in Sample: [S1] F1: Sample	Found in Sample: [S2] F2: Sample	Found in Sample: [S3] F3: Sample	Found in Sample: [S4] F4: Sample	Found in Sample: [S5] F5: Sample	Found in Sample: [S6] F6: Sample	Found in Sample: [S7] F7: Sample	Found in Sample: [S8] F8: Sample	Found in Sample: [S9] F9: Sample	Confidence (by Search Engine): Mascot	Confidence (by Search Engine): MS Amanda 2.0	Confidence (by Search Engine): MSFragger	Confidence (by Search Engine): Sequest HT	Charge (by Search Engine): Mascot	Charge (by Search Engine): MS Amanda 2.0	Charge (by Search Engine): MSFragger	Charge (by Search Engine): Sequest HT	m/z [Da] (by Search Engine): Mascot	m/z [Da] (by Search Engine): MS Amanda 2.0	m/z [Da] (by Search Engine): MSFragger	m/z [Da] (by Search Engine): Sequest HT	DeltaM [ppm] (by Search Engine): Mascot	DeltaM [ppm] (by Search Engine): MS Amanda 2.0	DeltaM [ppm] (by Search Engine): MSFragger	DeltaM [ppm] (by Search Engine): Sequest HT	Deltam/z [Da] (by Search Engine): Mascot	Deltam/z [Da] (by Search Engine): MS Amanda 2.0	Deltam/z [Da] (by Search Engine): MSFragger	Deltam/z [Da] (by Search Engine): Sequest HT	RT [min] (by Search Engine): Mascot	RT [min] (by Search Engine): MS Amanda 2.0	RT [min] (by Search Engine): MSFragger	RT [min] (by Search Engine): Sequest HT	Percolator q-Value (by Search Engine): Mascot	Percolator q-Value (by Search Engine): MS Amanda 2.0	Percolator q-Value (by Search Engine): MSFragger	Percolator q-Value (by Search Engine): Sequest HT	Percolator PEP (by Search Engine): Mascot	Percolator PEP (by Search Engine): MS Amanda 2.0	Percolator PEP (by Search Engine): MSFragger	Percolator PEP (by Search Engine): Sequest HT	Amanda Score (by Search Engine): MS Amanda 2.0	Ions Score (by Search Engine): Mascot	XCorr (by Search Engine): Sequest HT	Top Apex RT [min]	MSFraggerScore (by Search Engine): MSFragger
	WPTVAESAR	91		0.00295408	0.00127569	1	Afu1g16250-T-p1	Afu1g16250-T-p1 [643-651]		0	1016.52	295241	573721	504572	1.106e+06	624417	1.61221e+06	1.84544e+06	1.01721e+06	1.15889e+06	4	3	2	2	2	2	2	2	2		High	High	High	High	High	High	High	High	High	High	High	High	High	2	2	2	2	508.761	508.761	508.761	508.761	-0.71	-0.56	-0.71	-0.71	-0.00036	-0.00028	-0.00036	-0.00036	40.4826	40.0658	40.4826	40.4826	0.000445	0.0004127	0.000318	0.0003321	4.468e-05	0.0005087	0.0002121	0.0002511	170.05	51	2.36	39.25	4.58
	IYDADEEVYQVPESVLPR	124		1.23607e-09	0.00127569	1	Afu1g16250-T-p1	Afu1g16250-T-p1 [78-95]		0	2122.03	2.50447e+06	6.23607e+06	3.12348e+06	4.98247e+06	5.7455e+06	6.95683e+06	7.27931e+06	5.65055e+06	5772173	3	3	3	2	3	2	2	2	2		High	High	High	High	High	High	High	High	High	High	High	High	High	2	2	2	2	1061.52	1061.52	1061.52	1061.52	0.21	0.19	0.19	0.19	0.00022	0.0002	0.0002	0.0002	51.3346	54.9799	54.9799	54.9799	0.00042	0.000412712	0.000318	0.0003321	5.346e-13	1.23783e-14	2.382e-13	1.932e-13	498.61	102	4.78	54.21	12.05
	IYDADEEVYQVPESVLPRVDGK	24		1.95693e-05	0.00127569	1	Afu1g16250-T-p1	Afu1g16250-T-p1 [78-99]		1	2521.25	737902	1.12971e+06	1.43781e+06	873901	807440	1.08038e+06	1138954	868724	771829	1	1	1	1	1	1	1	1	1		High	Peak Found	Peak Found	High	High	High	High	High	High	High	n/a	High	High	3		3	3	841.086		841.086	841.086	-1.15		-1.15	-1.15	-0.00097		-0.00097	-0.00097	53.3186		53.3186	53.3186	0.000445		0.000318	0.0003321	5.237e-08		6.828e-07	8.18e-07		33	2.3	53.73	7.27
	NHNEITGIPQEFYR	23		8.36055e-05	0.00127569	1	Afu1g16250-T-p1	Afu1g16250-T-p1 [629-642]		0	1717.83	170185	296484	84686.7	2.51852e+06	1.58648e+06	651628	1.91634e+06	1.03554e+06	1.22867e+06	1	2	1	2	2	1	2	1	2		Peak Found	High	High	High	High	High	Peak Found	High	Peak Found	High	High	High	High	3	3	3	3	573.28	573.28	573.28	573.28	-1.46	-1.46	-1.46	-1.46	-0.00084	-0.00084	-0.00084	-0.00084	49.9713	49.9713	49.9713	49.9713	0.0007391	0.0004259	0.0004137	0.0003521	1.244e-06	1.022e-06	1.071e-05	3.995e-06	287.88	41	2.4	49.14	5.27
	LLVEYQTDKR	68		0.00186936	0.00127569	1	Afu1g16250-T-p1	Afu1g16250-T-p1 [64-73]		1	1264.69	80862.6		429948	1.87352e+06	1.73289e+06	2.08868e+06	1.32776e+06	1.76667e+06	1.37278e+06	3		4	4	4	4	2	5	4		Peak Found	Not Found	High	High	High	High	High	High	High	High	High	High	High	2	2	3	3	632.849	632.849	422.235	422.235	0.6	0.6	1.07	0.03	0.00038	0.00038	0.00045	1e-05	36.5663	36.5663	34.6961	36.8539	0.0007391	0.0004259	0.000318	0.0003521	5.829e-05	0.0003235	0.0002656	0.0001018	238.24	51	2.37	35.25	3.64
	IPLETMWTDIDYMDR	4		0.000942329	0.00127569	1	Afu1g16250-T-p1	Afu1g16250-T-p1 [299-313]		0	1898.87																			No Quan Values	High	Not Found	Not Found	Not Found	Not Found	Not Found	Not Found	Not Found	Not Found	High	High	High	High	2	2	2	2	949.939	949.939	949.939	949.939	2.17	2.17	2.17	2.17	0.00206	0.00206	0.00206	0.00206	58.433	58.433	58.433	58.433	0.00042	0.0005851	0.0003578	0.0003852	0.000246	4.882e-05	6.792e-06	7.248e-05	212.96	41	1.97		5.98
	TWLPEDPNLYGLGEHTDSLR	8		7.49152e-06	0.00127569	1	Afu1g16250-T-p1	Afu1g16250-T-p1 [147-166]		0	2313.11	135561	320671	134374	427988	290248	236074	164899	108675		1	1	1	1	1	1	1	1			Peak Found	High	Peak Found	Peak Found	Peak Found	High	Peak Found	Peak Found	Not Found	High	High	High	High	3	3	3	3	771.709	771.709	771.709	771.709	-0.8	-0.8	-0.8	-0.8	-0.00061	-0.00061	-0.00061	-0.00061	57.0334	57.0334	57.0334	57.0334	0.00042	0.0005851	0.0003578	0.0003852	4.485e-08	2.756e-06	9.539e-08	1.267e-06	245.65	53	2.78	56.38	6.89
	VGLPNRDLINPPYMIR	8	1xOxidation [M14]	0.000324794	0.00127569	1	Afu1g16250-T-p1	Afu1g16250-T-p1 [483-498]		1	1884.02		73242.9		242429	304183	402505	207388	107983	45712		1		1	1	1	1	1	1		Not Found	Peak Found	Not Found	Peak Found	High	High	Peak Found	Peak Found	Peak Found	High	High	High	High	3	3	3	3	628.677	628.677	628.677	628.677	0.07	0.67	0.07	0.07	4e-05	0.00042	4e-05	4e-05	52.8824	52.8744	52.8824	52.8824	0.0007391	0.0004259	0.0004137	0.0003521	1.473e-05	6.418e-07	0.0005475	0.0001623	307.86	26	2.24	52.13	4.37
	FDYQANPFSFK	7		0.00411736	0.00127569	1	Afu1g16250-T-p1	Afu1g16250-T-p1 [110-120]		0	1363.63				248079	165593	270220	369828	328725	250202				1	1	1	1	1	1		Not Found	Not Found	Not Found	High	Peak Found	Peak Found	High	Peak Found	Peak Found	High	High	High	High	2	2	2	2	682.321	682.321	682.321	682.321	1.69	1.69	1.69	1.69	0.00115	0.00115	0.00115	0.00115	53.7061	53.7061	53.7061	53.7061	0.000445	0.0004127	0.000318	0.0003321	7.004e-05	0.0001176	7.166e-05	7.758e-05	230.06	40	1.98	54.1	4.92
	DLINPPYMIR	58	1xOxidation [M8]	0.00094553	0.00127569	1	Afu1g16250-T-p1	Afu1g16250-T-p1 [489-498]		0	1247.65	478565		91538	1.93301e+06	2.13623e+06	1.92164e+06	3.67715e+06	2.33571e+06	1.58643e+06	1		1	1	1	1	2	2	1		Peak Found	Not Found	Peak Found	High	High	High	High	High	High	High	High	High	High	2	2	2	2	624.327	624.326	624.327	624.326	0.47	-1.02	0.5	-1.02	0.00029	-0.00064	0.00031	-0.00064	51.0332	50.8241	51.0551	50.8241	0.001156	0.0004259	0.000318	0.0003521	0.009698	3.359e-06	0.01591	0.006645	312.71	21	1.53	50.14	3.45
	GGSIIPVRSESAMTTTELR	30	1xOxidation [M13]	0.00387382	0.00127569	1	Afu1g16250-T-p1	Afu1g16250-T-p1 [759-777]		1	2021.03	159577		365139	838107	815174	671609	483416	486461	362137	2		2	1	1	1	1	1	1		Peak Found	Not Found	High	High	High	High	High	High	High	High	High	High	High	3	3	3	3	674.349	674.349	674.349	674.349	-0.75	-0.75	-0.75	-0.75	-0.00051	-0.00051	-0.00051	-0.00051	43.7901	43.7901	43.7901	43.7901	0.000445	0.0004127	0.000318	0.0003321	7.561e-05	0.0001241	0.001285	0.0005628	201.31	11	1.94	42.99	3.5
	GGSIIPVR	26		0.0619163	0.00347779	1	Afu1g16250-T-p1	Afu1g16250-T-p1 [759-766]		0	798.483	50852.6	148107	204446	1.14861e+06	446452	1868728	1.93144e+06	948638	1.39772e+06	1	1	1	2	1	2	2	2	2		Peak Found	Peak Found	Peak Found	High	Peak Found	Peak Found	High	High	High	High	High	High	High	2	2	2	2	399.745	399.745	399.745	399.745	0.14	0.13	0.14	0.37	6e-05	5e-05	6e-05	0.00015	38.6113	40.0721	38.6113	41.0331	0.000999	0.0004259	0.000318	0.0003321	0.004295	0.01708	0.009605	0.003065	176.16	47	1.41	38.9	2.95
	DLINPPYMIR	10		0.0444628	0.00347779	1	Afu1g16250-T-p1	Afu1g16250-T-p1 [489-498]		0	1231.65	60965.3	153353	34762.4		77207	232306	107339	90705.5	84061.6	1	1	1		1	1	1	1	1		Peak Found	High	Peak Found	Not Found	Peak Found	High	Peak Found	High	Peak Found	High	High	High	High	2	2	2	2	616.33	616.33	616.33	616.33	1.78	1.78	1.78	1.78	0.0011	0.0011	0.0011	0.0011	55.5431	55.5431	55.5431	55.5431	0.001156	0.0004259	0.0004137	0.0003521	0.003019	0.001986	0.003883	0.003373	188.41	28	1.88	54.56	3.8
	LLVEYQTDK	16		0.0672308	0.00347779	1	Afu1g16250-T-p1	Afu1g16250-T-p1 [64-72]		0	1108.59		37677.2	22994.2	161336	100939	201869	270572	125979	155194		1	1	1	1	1	1	1	1		Not Found	Peak Found	Peak Found	High	Peak Found	High	High	High	High	High	High	High	High	2	2	2	2	554.798	554.798	554.798	554.798	0.24	0.24	0.24	0.24	0.00013	0.00014	0.00014	0.00014	39.2472	39.1001	39.1001	39.1001	0.001156	0.0004127	0.000318	0.0003321	0.0051	0.003678	0.005271	0.006522	143.64	25	1.08	38.14	3.13
	DASIEYAK	23		0.0464252	0.00347779	1	Afu1g16250-T-p1	Afu1g16250-T-p1 [252-259]		0	896.436			14578.9	554293	154318	725543	975927	280175	671865			1	1	1	1	1	1	1		Not Found	Not Found	Peak Found	High	High	High	High	High	High	High	High	High	High	2	2	2	2	448.722	448.722	448.722	448.722	-0.25	-0.25	-0.05	-0.05	-0.00011	-0.00011	-2e-05	-2e-05	26.102	26.102	26.0517	26.0517	0.001156	0.0004259	0.000318	0.0003321	0.003189	0.003932	0.01186	0.009602	162.44	35	1.08	25.98	2.89
Afu1g05770-T-p1	transcript=Afu1g05770-T | gene=Afu1g05770 | organism=Aspergillus_fumigatus_Af293 | gene_product=Secreted beta-glucosidase | transcript_product=Secreted beta-glucosidase | location=Chr1_A_fumigatus_Af293:1663147-1666206(+) | protein_length=863 | sequence_SO=chromosome | SO=protein_coding | is_pseudo=false	24	503	17	17	0	863	93.6	5.17	3526	22198.5	671	201.1	0	105.803		1.09645e+07	1.77172e+07	8.29971e+06	1.51234e+07	1.51866e+07	1.62227e+07	2.39388e+07	1.68274e+07	1.63043e+07	15	17	15	16	15	17	16	16	16	High	High	High	High	High	High	High	High	High
	Sequence	# PSMs	Modifications	Qvality PEP	Qvality q-value	# Proteins	Master Protein Accessions	Positions in Master Proteins	Modifications in Master Proteins	# Missed Cleavages	Theo. MH+ [Da]	Abundance: F1: Sample	Abundance: F2: Sample	Abundance: F3: Sample	Abundance: F4: Sample	Abundance: F5: Sample	Abundance: F6: Sample	Abundance: F7: Sample	Abundance: F8: Sample	Abundance: F9: Sample	Abundances Count: F1: Sample	Abundances Count: F2: Sample	Abundances Count: F3: Sample	Abundances Count: F4: Sample	Abundances Count: F5: Sample	Abundances Count: F6: Sample	Abundances Count: F7: Sample	Abundances Count: F8: Sample	Abundances Count: F9: Sample	Quan Info	Found in Sample: [S1] F1: Sample	Found in Sample: [S2] F2: Sample	Found in Sample: [S3] F3: Sample	Found in Sample: [S4] F4: Sample	Found in Sample: [S5] F5: Sample	Found in Sample: [S6] F6: Sample	Found in Sample: [S7] F7: Sample	Found in Sample: [S8] F8: Sample	Found in Sample: [S9] F9: Sample	Confidence (by Search Engine): Mascot	Confidence (by Search Engine): MS Amanda 2.0	Confidence (by Search Engine): MSFragger	Confidence (by Search Engine): Sequest HT	Charge (by Search Engine): Mascot	Charge (by Search Engine): MS Amanda 2.0	Charge (by Search Engine): MSFragger	Charge (by Search Engine): Sequest HT	m/z [Da] (by Search Engine): Mascot	m/z [Da] (by Search Engine): MS Amanda 2.0	m/z [Da] (by Search Engine): MSFragger	m/z [Da] (by Search Engine): Sequest HT	DeltaM [ppm] (by Search Engine): Mascot	DeltaM [ppm] (by Search Engine): MS Amanda 2.0	DeltaM [ppm] (by Search Engine): MSFragger	DeltaM [ppm] (by Search Engine): Sequest HT	Deltam/z [Da] (by Search Engine): Mascot	Deltam/z [Da] (by Search Engine): MS Amanda 2.0	Deltam/z [Da] (by Search Engine): MSFragger	Deltam/z [Da] (by Search Engine): Sequest HT	RT [min] (by Search Engine): Mascot	RT [min] (by Search Engine): MS Amanda 2.0	RT [min] (by Search Engine): MSFragger	RT [min] (by Search Engine): Sequest HT	Percolator q-Value (by Search Engine): Mascot	Percolator q-Value (by Search Engine): MS Amanda 2.0	Percolator q-Value (by Search Engine): MSFragger	Percolator q-Value (by Search Engine): Sequest HT	Percolator PEP (by Search Engine): Mascot	Percolator PEP (by Search Engine): MS Amanda 2.0	Percolator PEP (by Search Engine): MSFragger	Percolator PEP (by Search Engine): Sequest HT	Amanda Score (by Search Engine): MS Amanda 2.0	Ions Score (by Search Engine): Mascot	XCorr (by Search Engine): Sequest HT	Top Apex RT [min]	MSFraggerScore (by Search Engine): MSFragger
	GVDILLGPAAGPLGK	36		7.96331e-06	0.00127569	1	Afu1g05770-T-p1	Afu1g05770-T-p1 [137-151]		0	1377.81	437678	722949	425307	1.05769e+06	1.06682e+06	870462	743009	661870	437472	1	1	1	1	1	1	1	1	1		High	High	High	High	High	High	High	High	High	High	High	High	High	2	2	2	2	689.408	689.409	689.409	689.409	-0.72	0.15	0.15	0.15	-0.0005	0.00011	0.00011	0.00011	56.1425	57.3408	57.3408	57.3408	0.000445	0.0004127	0.000318	0.0003321	2.362e-08	7.233e-08	6.469e-08	8.038e-09	313.82	69	3.14	56.49	7.47
	GVDILLGPAAGPLGKYPDGGR	3		3.21858e-06	0.00127569	1	Afu1g05770-T-p1	Afu1g05770-T-p1 [137-157]		1	2023.1	80543.7	134743		211157	132330	128986	151899	99848.5		1	1		1	1	1	1	1			Peak Found	High	Not Found	Peak Found	Peak Found	Peak Found	Peak Found	Peak Found	Not Found	High	n/a	High	High	3		3	3	675.037		675.037	675.037	0.26		0.26	0.26	0.00017		0.00017	0.00017	56.4306		56.4306	56.4306	0.00042		0.0003578	0.0003852	1.499e-08		4.935e-07	7.884e-06		52	2.06	55.54	7.22
	VNDFVNVQR	67		0.00100165	0.00127569	1	Afu1g05770-T-p1	Afu1g05770-T-p1 [379-387]		0	1090.56	308066	638892	448584	778781	289977	1.08148e+06	2.30412e+06	1.03056e+06	1.31723e+06	4	3	2	3	2	2	3	3	2		High	High	High	High	Peak Found	High	High	High	High	High	High	High	High	2	2	2	2	545.785	545.785	545.785	545.785	-0.68	-0.28	-0.28	-0.28	-0.00037	-0.00016	-0.00016	-0.00016	37.8448	38.8046	38.8046	38.8046	0.000445	0.0004127	0.000318	0.0003321	6.721e-05	1.928e-05	1.143e-05	5.74e-06	272.49	62	2.57	36.34	4.96
	ESYGAPLLTEPNNGNGAPQDDFNEGVFIDYR	24		1.69872e-07	0.00127569	1	Afu1g05770-T-p1	Afu1g05770-T-p1 [606-636]		0	3399.54	612577	887827	574721	862066	677583	649714	1.14189e+06	891100	852855	1	1	1	1	1	1	1	1	1		Peak Found	High	High	High	High	High	High	High	High	High	n/a	High	High	3		3	3	1133.85		1133.85	1133.85	1.44		-0.21	-1.42	0.00163		-0.00024	-0.00161	57.8522		57.931	58.7417	0.000445		0.0003578	0.0003521	8.856e-11		2.691e-09	2.068e-09		86	3.91	57.96	9.67
	EIGAASTVLLK	50		0.00188207	0.00127569	1	Afu1g05770-T-p1	Afu1g05770-T-p1 [395-405]		0	1101.65	463068	888407	1.01351e+06	991207	1.04585e+06	1.31973e+06	1.94035e+06	1698016	1223594	3	3	2	2	1	2	2	2	2		Peak Found	High	High	High	High	High	High	High	High	High	High	High	High	2	2	2	2	551.329	551.329	551.329	551.329	-0.43	-1.04	-0.6	-1.04	-0.00024	-0.00057	-0.00033	-0.00057	45.919	46.9233	46.851	46.9233	0.000445	0.0004259	0.000318	0.0003521	0.0002201	1.897e-05	0.0001245	9.094e-06	232.05	40	2.62	46.15	4.78
	AMGEEFNDKGVDILLGPAAGPLGK	21	1xOxidation [M2]	4.01753e-05	0.00127569	1	Afu1g05770-T-p1	Afu1g05770-T-p1 [128-151]		1	2415.22	146482	325723	155159	390728	371645	308271	394014	314850	175113	1	1	1	1	1	1	1	1	1		High	High	Peak Found	High	High	High	High	High	Peak Found	High	n/a	High	High	3		3	3	805.746		805.748	805.745	-0.07		2.93	-0.35	-6e-05		0.00236	-0.00028	56.0622		56.5481	55.5517	0.0007391		0.0003578	0.0003321	5.042e-07		2.72e-07	3.397e-07		40	2.82	55.98	6.52
	DEYGWEHSAVSEGAWTK	25		1.96358e-05	0.00127569	1	Afu1g05770-T-p1	Afu1g05770-T-p1 [362-378]		0	1951.85		468592	115905	627174	696719	390877	343757	195730	203787		1	1	2	2	1	1	1	1		Not Found	High	High	High	High	Peak Found	High	High	High	High	High	High	High	3	3	3	3	651.287	651.287	651.287	651.287	0.34	0.34	0.34	0.34	0.00022	0.00022	0.00022	0.00022	49.5277	49.5277	49.5277	49.5277	0.00042	0.0005851	0.0003578	0.0003852	1.573e-07	2.009e-05	1.121e-05	2.474e-05	226.67	47	1.78	48.56	6.23
	DLANWDVEAQDWVITK	8		9.3084e-06	0.00127569	1	Afu1g05770-T-p1	Afu1g05770-T-p1 [824-839]		0	1902.92	254548	359196	134749	205571		97530.5	159477	107713	99449.2	1	1	1	1		1	1	1	1		Peak Found	High	Peak Found	Peak Found	Not Found	Peak Found	High	Peak Found	Peak Found	High	High	High	High	2	2	2	2	951.966	951.966	951.966	951.966	0.62	0.62	0.62	0.62	0.00059	0.00059	0.00059	0.00059	59.5448	59.5448	59.5448	59.5448	0.00042	0.0005851	0.0003578	0.0003852	5.957e-08	3.338e-08	1.41e-07	2.348e-07	333.97	84	2.67	59.48	7.54
	AMGEEFNDKGVDILLGPAAGPLGK	12		0.000114234	0.00127569	1	Afu1g05770-T-p1	Afu1g05770-T-p1 [128-151]		1	2399.23	725482	619825	160671		433351	245795			130778	2	1	1		1	2			1		High	High	Peak Found	Not Found	High	Peak Found	High	Not Found	Peak Found	High	n/a	High	High	3		3	3	800.416		800.416	800.416	2.54		2.54	2.54	0.00203		0.00203	0.00203	58.2505		58.2505	58.2505	0.0007391		0.0004137	0.0003521	8.242e-05		3.75e-07	1.008e-05		37	2.87	57.58	6.7
	FSDLNSAFPAGTNVAATWDK	4		0.00183171	0.00127569	1	Afu1g05770-T-p1	Afu1g05770-T-p1 [100-119]		0	2112	194509	170983	90738.8	173126	169815	123651	259705	150461	119115	1	1	1	1	1	1	1	1	1		Peak Found	Peak Found	Peak Found	Peak Found	Peak Found	Peak Found	Peak Found	Peak Found	High	High	High	High	High	2	2	2	2	1056.51	1056.51	1056.51	1056.51	2.32	2.32	2.32	2.32	0.00245	0.00245	0.00245	0.00245	55.7825	55.7825	55.7825	55.7825	0.000445	0.0004127	0.000318	0.0003321	0.0001815	6.62e-06	3.224e-05	0.0001521	206.46	34	2.15	54.77	5.29
	AGGAPGGNPTLYQDLVR	104		1.63257e-09	0.00127569	1	Afu1g05770-T-p1	Afu1g05770-T-p1 [751-767]		0	1685.86	6.9711e+06	9.10595e+06	3.32676e+06	6.58239e+06	8.35648e+06	6.55078e+06	10321177	8.34838e+06	7.35049e+06	4	3	4	2	2	2	3	4	3		High	High	High	High	High	High	High	High	High	High	High	High	High	2	2	2	2	843.433	843.434	843.434	843.434	-0.91	-0.08	-0.3	0.11	-0.00077	-7e-05	-0.00025	0.0001	49.2722	43.8962	44.3143	49.7778	0.00042	0.0005851	0.0003578	0.0003321	7.699e-13	3.054e-10	1.329e-10	1.392e-10	364.91	93	3.99	49.15	9.46
	DLANWDVEAQDWVITKYPK	4		0.0120659	0.0021163	1	Afu1g05770-T-p1	Afu1g05770-T-p1 [824-842]		1	2291.13	326519	264827		109160		61681.9				1	1		1		1					Peak Found	High	Not Found	Peak Found	Not Found	Peak Found	Not Found	Not Found	Not Found	High	High	High	High	3	3	3	3	764.383	764.383	764.383	764.383	0.12	0.12	0.12	0.12	9e-05	9e-05	9e-05	9e-05	58.8636	58.8636	58.8636	58.8636	0.00042	0.0005851	0.0003578	0.0003852	0.000677	0.001753	0.001235	0.002846	154.63	30	1.66	58.53	3.99
	TPFTWGK	42		0.0256286	0.0021163	1	Afu1g05770-T-p1	Afu1g05770-T-p1 [597-603]		0	836.43	27011.6	829562	785322	1.27864e+06	1.36303e+06	1.73802e+06	2.06114e+06	1.93557e+06	1.61138e+06	1	3	2	2	2	2	2	2	2		Peak Found	High	High	High	High	High	High	High	High	High	High	High	High	2	2	2	2	418.719	418.719	418.719	418.719	-0.16	-0.16	-0.16	-0.16	-7e-05	-7e-05	-7e-05	-7e-05	45.2965	45.2965	45.2965	45.2965	0.0007616	0.001718	0.000318	0.0003321	0.001637	0.02049	0.002857	0.0007888	168.07	46	1.93	44.29	3.39
	DGSPQPLLK	48		0.017244	0.0021163	1	Afu1g05770-T-p1	Afu1g05770-T-p1 [742-750]		0	954.525	241737	1.75785e+06	428214	1.32354e+06	370787	1.79982e+06	2.92387e+06	883219	1.87287e+06	2	3	2	2	1	2	2	1	2		High	High	High	High	High	High	High	High	High	High	High	High	High	2	2	2	2	477.767	477.767	477.767	477.767	0.4	0.4	0.4	0.4	0.00019	0.00019	0.00019	0.00019	34.549	34.549	34.549	34.549	0.000445	0.0004127	0.000318	0.0003321	0.0004841	0.001306	0.003053	0.001189	193.75	36	1.81	33.23	3.77
	NTGALPLTGK	5		0.0247008	0.0021163	1	Afu1g05770-T-p1	Afu1g05770-T-p1 [406-415]		0	971.552	42381.8	155383	97962.3	178658	52494.8	283109	403913	146828	264732	1	1	1	1	1	1	1	1	1		Peak Found	Peak Found	Peak Found	Peak Found	Peak Found	High	Peak Found	Peak Found	High	High	High	High	High	2	2	2	2	486.28	486.28	486.28	486.28	0.89	0.89	0.89	0.89	0.00043	0.00043	0.00043	0.00043	35.9429	35.9429	35.9429	35.9429	0.001075	0.0004259	0.0004137	0.0003521	0.001443	0.002851	0.008698	0.002993	161.64	32	1.49	34.44	3.49
	GIQDAGVIATAK	19		0.0185059	0.0021163	1	Afu1g05770-T-p1	Afu1g05770-T-p1 [179-190]		0	1143.64	132771	325065	363956	234599	78248.5	381494	492282	139571	356655	1	2	2	2	1	1	2	1	2		High	High	High	Peak Found	Peak Found	High	High	High	High	High	High	High	High	2	2	2	2	572.322	572.322	572.322	572.322	-0.56	-0.56	-0.56	-0.56	-0.00032	-0.00032	-0.00032	-0.00032	37.9005	37.9005	37.9005	37.9005	0.00042	0.0005851	0.0003578	0.0003852	0.001425	0.0007624	0.0006725	0.0007125	190.83	48	1.58	36.8	3.89
	IFLAPGEQK	5		0.108556	0.00347779	1	Afu1g05770-T-p1	Afu1g05770-T-p1 [806-814]		0	1002.56							149025	127032	170265							1	1	1		Not Found	Not Found	Not Found	Not Found	Not Found	Not Found	Peak Found	High	High	High	High	High	High	2	2	2	2	501.785	501.785	501.785	501.785	0.52	0.52	0.52	0.52	0.00026	0.00026	0.00026	0.00026	42.9716	42.9716	42.9716	42.9716	0.003587	0.001718	0.000605	0.0003321	0.04014	0.0204	0.01928	0.007387	136.96	22	1.21	41.98	2.92
	NTGALPLTGKEVK	26		0.0519669	0.00347779	1	Afu1g05770-T-p1	Afu1g05770-T-p1 [406-418]		1	1327.76		61407.5	178153	118888	81431.1	191319	149172	96699.5	118479		3	3	1	1	1	1	1	1		Not Found	Peak Found	High	High	High	High	High	High	High	High	High	High	High	2	2	2	2	664.382	664.382	664.381	664.381	-1.24	-0.43	-1.74	-1.74	-0.00082	-0.00028	-0.00115	-0.00115	37.5007	37.525	37.0699	37.0699	0.001392	0.0004259	0.0006861	0.0003521	0.01447	0.004686	0.01091	0.001718	143.91	21	1.4	35.4	3.33
Afu6g03210-T-p1	transcript=Afu6g03210-T | gene=Afu6g03210 | organism=Aspergillus_fumigatus_Af293 | gene_product=protein of unknown function | transcript_product=protein of unknown function | location=Chr6_A_fumigatus_Af293:682787-683093(-) | protein_length=83 | sequence_SO=chromosome | SO=protein_coding | is_pseudo=false	70	492	7	7	0	83	8.8	6.55	1821	5797.67	827	220.23	0	65.476	Met-loss [N-Term]	4.82222e+07	3.51544e+07	7.62309e+07	6.42769e+07	7.1205e+07	7.46537e+07	1.02859e+08	1.21183e+08	9.56266e+07	7	7	7	7	7	7	7	7	7	High	High	High	High	High	High	High	High	High
	Sequence	# PSMs	Modifications	Qvality PEP	Qvality q-value	# Proteins	Master Protein Accessions	Positions in Master Proteins	Modifications in Master Proteins	# Missed Cleavages	Theo. MH+ [Da]	Abundance: F1: Sample	Abundance: F2: Sample	Abundance: F3: Sample	Abundance: F4: Sample	Abundance: F5: Sample	Abundance: F6: Sample	Abundance: F7: Sample	Abundance: F8: Sample	Abundance: F9: Sample	Abundances Count: F1: Sample	Abundances Count: F2: Sample	Abundances Count: F3: Sample	Abundances Count: F4: Sample	Abundances Count: F5: Sample	Abundances Count: F6: Sample	Abundances Count: F7: Sample	Abundances Count: F8: Sample	Abundances Count: F9: Sample	Quan Info	Found in Sample: [S1] F1: Sample	Found in Sample: [S2] F2: Sample	Found in Sample: [S3] F3: Sample	Found in Sample: [S4] F4: Sample	Found in Sample: [S5] F5: Sample	Found in Sample: [S6] F6: Sample	Found in Sample: [S7] F7: Sample	Found in Sample: [S8] F8: Sample	Found in Sample: [S9] F9: Sample	Confidence (by Search Engine): Mascot	Confidence (by Search Engine): MS Amanda 2.0	Confidence (by Search Engine): MSFragger	Confidence (by Search Engine): Sequest HT	Charge (by Search Engine): Mascot	Charge (by Search Engine): MS Amanda 2.0	Charge (by Search Engine): MSFragger	Charge (by Search Engine): Sequest HT	m/z [Da] (by Search Engine): Mascot	m/z [Da] (by Search Engine): MS Amanda 2.0	m/z [Da] (by Search Engine): MSFragger	m/z [Da] (by Search Engine): Sequest HT	DeltaM [ppm] (by Search Engine): Mascot	DeltaM [ppm] (by Search Engine): MS Amanda 2.0	DeltaM [ppm] (by Search Engine): MSFragger	DeltaM [ppm] (by Search Engine): Sequest HT	Deltam/z [Da] (by Search Engine): Mascot	Deltam/z [Da] (by Search Engine): MS Amanda 2.0	Deltam/z [Da] (by Search Engine): MSFragger	Deltam/z [Da] (by Search Engine): Sequest HT	RT [min] (by Search Engine): Mascot	RT [min] (by Search Engine): MS Amanda 2.0	RT [min] (by Search Engine): MSFragger	RT [min] (by Search Engine): Sequest HT	Percolator q-Value (by Search Engine): Mascot	Percolator q-Value (by Search Engine): MS Amanda 2.0	Percolator q-Value (by Search Engine): MSFragger	Percolator q-Value (by Search Engine): Sequest HT	Percolator PEP (by Search Engine): Mascot	Percolator PEP (by Search Engine): MS Amanda 2.0	Percolator PEP (by Search Engine): MSFragger	Percolator PEP (by Search Engine): Sequest HT	Amanda Score (by Search Engine): MS Amanda 2.0	Ions Score (by Search Engine): Mascot	XCorr (by Search Engine): Sequest HT	Top Apex RT [min]	MSFraggerScore (by Search Engine): MSFragger
	MPANQNPGNFANRPQEEVESIAR	65	1xMet-loss [N-Term]	2.02406e-08	0.00127569	1	Afu6g03210-T-p1	Afu6g03210-T-p1 [1-23]	Afu6g03210-T-p1 1xMet-loss [N-Term]	0	2438.18	2.29132e+07	1.57097e+07	3.54868e+07	2.98681e+07	3.25503e+07	3.49087e+07	4.96474e+07	5.91759e+07	4.5876e+07	7	4	9	7	8	5	7	8	6		High	High	High	High	High	High	High	High	High	n/a	n/a	n/a	High				3				813.398				-0.76				-0.00061				43.9898				0.0003521				2.386e-13			5.14	42.69
	PANQNPGNFANRPQEEVESIAR	136		4.72625e-11	0.00127569	1	Afu6g03210-T-p1	Afu6g03210-T-p1 [2-23]		0	2438.18	2.40923e+07	1.66506e+07	3.89803e+07	3.14301e+07	3.56121e+07	3.64382e+07	4.96474e+07	5.91759e+07	4.5876e+07	8	5	11	8	10	6	7	8	6		High	High	High	High	High	High	High	High	High	High	n/a	High	n/a	3		3		813.398		813.398		-0.52		-0.76		-0.00043		-0.00061		43.6378		43.9898		0.00042		0.0004137		7.633e-15		5.783e-15			57		42.69	13.86
	KGGRATGDVDEPEE	21		0.00558415	0.00127569	1	Afu6g03210-T-p1	Afu6g03210-T-p1 [70-83]		2	1459.67	64032.1	1.2398e+06	430541	81557.2	58361.3	219155	276841	122683	209529	2	4	2	1	1	1	1	1	1		Peak Found	High	High	Peak Found	Peak Found	High	Peak Found	Peak Found	Peak Found	High	High	High	High	3	3	3	3	487.227	487.227	487.227	487.227	-0.02	-0.02	-0.02	-0.02	-1e-05	-1e-05	-1e-05	-1e-05	30.1542	30.1542	30.1542	30.1542	0.00042	0.0005851	0.0003578	0.0003852	0.002571	0.0002789	0.001643	0.0001224	198.63	26	2.22	22.07	3.34
	GGHASSGSFQPGDER	139		0.000518711	0.00127569	1	Afu6g03210-T-p1	Afu6g03210-T-p1 [49-63]		0	1488.65	200453	719401	279246	368956	330076	703217	1.48435e+06	1.19252e+06	1.32268e+06	5	6	3	2	5	4	6	8	7		Peak Found	High	High	High	High	High	High	High	High	High	High	High	High	3	3	3	3	496.887	496.887	496.887	496.887	0.62	-0.13	0.62	0.1	0.00031	-6e-05	0.00031	5e-05	31.4606	33.1357	31.4606	26.8215	0.00042	0.0005851	0.0003578	0.0003321	1.12e-05	9.696e-05	0.0002712	5.094e-05	174.48	36	1.64	22.89	4.03
	MPANQNPGNFANRPQEEVESIARK	13	1xMet-loss [N-Term]	0.0179542	0.0021163	1	Afu6g03210-T-p1	Afu6g03210-T-p1 [1-24]	Afu6g03210-T-p1 1xMet-loss [N-Term]	1	2566.28	365186	300764	428801	1.17691e+06	1.24646e+06	945210	678242	683547	1.08791e+06	4	3	4	2	2	2	3	2	3		High	High	High	High	High	High	High	High	High	n/a	n/a	n/a	High				4				642.325				1.31				0.00084				42.9532				0.0003521				0.0003164			2.05	41.77
	PANQNPGNFANRPQEEVESIARK	24		0.0107946	0.0021163	1	Afu6g03210-T-p1	Afu6g03210-T-p1 [2-24]		1	2566.28	365186	300764	428801	1.17691e+06	1.24646e+06	945210	678242	683547	1.08791e+06	4	3	4	2	2	2	3	2	3		High	High	High	High	High	High	High	High	High	High	n/a	High	n/a	4		4		642.323		642.323		-1.65		-1.65		-0.00106		-0.00106		44.1838		44.1838		0.000445		0.000318		0.0002568		0.000381			16		41.77	3.94
	DIASKGGHASSGSFQPGDER	94		0.0601049	0.00347779	1	Afu6g03210-T-p1	Afu6g03210-T-p1 [44-63]		1	2002.92	221803	233328	196386	174371	161193	493996	446223	149062	166648	3	3	2	3	4	4	5	4	4		Peak Found	High	High	High	Peak Found	High	High	High	High	High	High	High	High	3	4	3	3	668.312	501.486	668.313	668.312	-0.11	0.11	1.33	-0.11	-8e-05	5e-05	0.00089	-8e-05	36.1428	39.9315	39.1827	36.1428	0.000999	0.0005851	0.0003578	0.0006048	0.005658	0.002446	0.02236	0.01864	114.48	13	0.85	25.48	2.44
Afu6g08700-T-p1	transcript=Afu6g08700-T | gene=Afu6g08700 | organism=Aspergillus_fumigatus_Af293 | gene_product=Putative beta glucosidase | transcript_product=Putative beta glucosidase | location=Chr6_A_fumigatus_Af293:2059161-2061877(-) | protein_length=888 | sequence_SO=chromosome | SO=protein_coding | is_pseudo=false	15	477	11	11	0	888	94.9	5.99	3279	22595.5	664	183.62	0	104.286		4.87282e+06	7.98837e+06	3.9611e+06	1.44746e+07	1.31448e+07	1.26979e+07	1.63877e+07	1.13333e+07	9.9388e+06	7	8	10	12	12	12	12	12	12	High	High	High	High	High	High	High	High	High
	Sequence	# PSMs	Modifications	Qvality PEP	Qvality q-value	# Proteins	Master Protein Accessions	Positions in Master Proteins	Modifications in Master Proteins	# Missed Cleavages	Theo. MH+ [Da]	Abundance: F1: Sample	Abundance: F2: Sample	Abundance: F3: Sample	Abundance: F4: Sample	Abundance: F5: Sample	Abundance: F6: Sample	Abundance: F7: Sample	Abundance: F8: Sample	Abundance: F9: Sample	Abundances Count: F1: Sample	Abundances Count: F2: Sample	Abundances Count: F3: Sample	Abundances Count: F4: Sample	Abundances Count: F5: Sample	Abundances Count: F6: Sample	Abundances Count: F7: Sample	Abundances Count: F8: Sample	Abundances Count: F9: Sample	Quan Info	Found in Sample: [S1] F1: Sample	Found in Sample: [S2] F2: Sample	Found in Sample: [S3] F3: Sample	Found in Sample: [S4] F4: Sample	Found in Sample: [S5] F5: Sample	Found in Sample: [S6] F6: Sample	Found in Sample: [S7] F7: Sample	Found in Sample: [S8] F8: Sample	Found in Sample: [S9] F9: Sample	Confidence (by Search Engine): Mascot	Confidence (by Search Engine): MS Amanda 2.0	Confidence (by Search Engine): MSFragger	Confidence (by Search Engine): Sequest HT	Charge (by Search Engine): Mascot	Charge (by Search Engine): MS Amanda 2.0	Charge (by Search Engine): MSFragger	Charge (by Search Engine): Sequest HT	m/z [Da] (by Search Engine): Mascot	m/z [Da] (by Search Engine): MS Amanda 2.0	m/z [Da] (by Search Engine): MSFragger	m/z [Da] (by Search Engine): Sequest HT	DeltaM [ppm] (by Search Engine): Mascot	DeltaM [ppm] (by Search Engine): MS Amanda 2.0	DeltaM [ppm] (by Search Engine): MSFragger	DeltaM [ppm] (by Search Engine): Sequest HT	Deltam/z [Da] (by Search Engine): Mascot	Deltam/z [Da] (by Search Engine): MS Amanda 2.0	Deltam/z [Da] (by Search Engine): MSFragger	Deltam/z [Da] (by Search Engine): Sequest HT	RT [min] (by Search Engine): Mascot	RT [min] (by Search Engine): MS Amanda 2.0	RT [min] (by Search Engine): MSFragger	RT [min] (by Search Engine): Sequest HT	Percolator q-Value (by Search Engine): Mascot	Percolator q-Value (by Search Engine): MS Amanda 2.0	Percolator q-Value (by Search Engine): MSFragger	Percolator q-Value (by Search Engine): Sequest HT	Percolator PEP (by Search Engine): Mascot	Percolator PEP (by Search Engine): MS Amanda 2.0	Percolator PEP (by Search Engine): MSFragger	Percolator PEP (by Search Engine): Sequest HT	Amanda Score (by Search Engine): MS Amanda 2.0	Ions Score (by Search Engine): Mascot	XCorr (by Search Engine): Sequest HT	Top Apex RT [min]	MSFraggerScore (by Search Engine): MSFragger
	NWEGFGADPSLQAIGGAQTIK	54		2.98647e-09	0.00127569	1	Afu6g08700-T-p1	Afu6g08700-T-p1 [173-193]		0	2160.07	1.50534e+06	2.70555e+06	1.15854e+06	3.77043e+06	2.99208e+06	2.83451e+06	4.1726e+06	2.88166e+06	2262353	2	2	2	2	2	2	2	2	2		High	High	High	High	High	High	High	High	High	High	n/a	High	High	2		2	2	1080.54		1080.54	1080.54	3.21		0.26	0.26	0.00347		0.00029	0.00029	56.3456		55.3245	55.3245	0.0007391		0.000318	0.0003321	3.908e-12		3.494e-13	3.285e-13		100	4.15	55.54	12.21
	GVELGKEFR	49		0.0057374	0.00127569	1	Afu6g08700-T-p1	Afu6g08700-T-p1 [141-149]		1	1034.56		58997	77555.2	1.47522e+06	1.20014e+06	1.19345e+06	1.35173e+06	1.15425e+06	872845		2	2	3	2	3	3	3	3		Not Found	Peak Found	Peak Found	High	High	High	High	High	High	High	High	High	High	2	2	2	2	517.785	517.785	517.785	517.785	0.63	0.45	0.45	0.63	0.00033	0.00023	0.00023	0.00033	39.7679	40.0431	40.0431	39.7679	0.000445	0.0004259	0.0004137	0.0003321	0.0001092	5.788e-05	0.0002281	0.0001305	241.69	49	1.92	39.18	4.33
	TLAPGTSETLTMEITR	56	1xOxidation [M12]	9.19209e-08	0.00127569	1	Afu6g08700-T-p1	Afu6g08700-T-p1 [827-842]		0	1736.87	146124		161318	1.16341e+06	957750	635613	694916	845468	480918	2		2	3	3	1	2	2	1		Peak Found	Not Found	Peak Found	High	High	High	High	High	High	High	High	High	High	2	2	2	2	868.941	868.941	868.932	868.941	0.76	0.76	-9.4	0.76	0.00066	0.00066	-0.00816	0.00066	47.1428	47.1428	47.1703	47.1428	0.000445	0.0004127	0.000318	0.0003321	1.557e-06	8.602e-13	1.32e-07	8.066e-07	511.68	66	1.68	46.46	10.8
	TALDSTYPPTRPPK	120		0.00241869	0.00127569	1	Afu6g08700-T-p1	Afu6g08700-T-p1 [692-705]		0	1543.81	114574	139925	528608	1.73173e+06	660311	1.56492e+06	2.4643e+06	1.13628e+06	1.654e+06	2	4	5	9	6	5	9	8	6		Peak Found	Peak Found	High	High	High	High	High	High	High	High	High	High	High	3	3	3	3	515.275	515.275	515.275	515.275	0.13	0.13	-0.5	0.13	7e-05	7e-05	-0.00025	7e-05	35.2863	35.2863	33.5592	35.2863	0.001075	0.0004259	0.000318	0.0003521	0.0004684	1.444e-05	0.0001707	3.224e-05	226.88	33	2.23	33.92	3.9
	TLAPGTSETLTMEITR	20		1.20321e-06	0.00127569	1	Afu6g08700-T-p1	Afu6g08700-T-p1 [827-842]		0	1720.88	299500	300474	69636.1	267775	422530	311733	366942	184447	372881	2	2	1	2	2	1	2	1	2		Peak Found	Peak Found	Peak Found	High	High	High	High	Peak Found	High	High	High	High	High	2	2	2	2	860.942	860.942	860.942	860.945	-0.62	-0.62	-1	1.97	-0.00054	-0.00054	-0.00086	0.00169	50.7894	50.7894	50.8575	50.937	0.0007391	0.0004259	0.0004137	0.0003321	6.543e-09	1.541e-08	1.965e-08	3.978e-08	337.02	73	2.62	50.27	7.07
	AVAQLYVELPDSLGETPSR	77		3.6114e-09	0.00127569	1	Afu6g08700-T-p1	Afu6g08700-T-p1 [799-817]		0	2045.05	2.51828e+06	3.90115e+06	1.54778e+06	4.24264e+06	5.1307e+06	4.5321e+06	4.70102e+06	3.08233e+06	2.49455e+06	2	2	2	2	2	2	2	2	2		High	High	High	High	High	High	High	High	High	High	High	High	High	2	2	2	2	1023.03	1023.03	1023.03	1023.03	-1.19	0.68	0.36	1.15	-0.00121	0.00069	0.00037	0.00118	52.7989	56.0556	56.8147	56.6735	0.00042	0.0004259	0.000318	0.0003521	2.16e-12	1.37e-11	1.139e-10	9.72e-11	450.04	103	4.52	55.85	13.86
	AYSSNIDDR	13		0.00607711	0.00127569	1	Afu6g08700-T-p1	Afu6g08700-T-p1 [224-232]		0	1040.46				169129	47281	221617	369099	122793	295779				1	1	1	1	1	1		Not Found	Not Found	Not Found	High	Peak Found	High	High	Peak Found	High	High	High	High	High	2	2	2	2	520.736	520.736	520.736	520.736	0.13	0.13	0.13	0.13	7e-05	7e-05	7e-05	7e-05	22.7363	22.7363	22.7363	22.7363	0.000445	0.0004127	0.000318	0.0003321	0.0001181	0.0004477	0.000544	0.0002946	184.78	54	1.86	22.87	3.98
	GINVLLGPSVGPIGR	36		7.34924e-05	0.00127569	1	Afu6g08700-T-p1	Afu6g08700-T-p1 [152-166]		0	1448.86	225057	356434	214847	680037	789789	528409	773353	646362	418907	1	1	1	1	1	1	1	1	1		High	High	High	High	High	High	High	High	High	High	High	High	High	2	2	2	2	724.933	724.933	724.933	724.933	0.63	0.63	0.63	0.63	0.00046	0.00046	0.00046	0.00046	56.1871	56.1871	56.1871	56.1871	0.000445	0.0004127	0.000318	0.0003321	5.419e-07	9.244e-07	3.258e-06	1.1e-07	286.47	52	3.06	56.6	6.46
	GGRNWEGFGADPSLQAIGGAQTIK	3		7.8386e-05	0.00127569	1	Afu6g08700-T-p1	Afu6g08700-T-p1 [170-193]		1	2430.22		363400	107237	218694	215956	243450	131069	120629	88301.5		1	1	1	1	1	1	1	1		Not Found	High	Peak Found	Peak Found	Peak Found	Peak Found	Peak Found	Peak Found	Peak Found	High	n/a	High	High	3		3	3	810.746		810.746	810.746	3.06		3.06	3.06	0.00248		0.00248	0.00248	54.5924		54.5924	54.5924	0.00042		0.0003578	0.0003852	7.774e-06		1.689e-07	1.212e-06		46	3.27	53.26	7.71
	GIQSQGVIATIK	34		0.00334867	0.00127569	1	Afu6g08700-T-p1	Afu6g08700-T-p1 [194-205]		0	1214.71			36889.7	311250	214267	292445	940246	790383	618274			1	1	1	1	2	2	2		Not Found	Not Found	Peak Found	High	High	High	High	High	High	High	High	High	High	2	2	2	2	607.858	607.858	607.858	607.858	-1.23	-1.23	-1.23	-1.23	-0.00075	-0.00075	-0.00075	-0.00075	42.7572	42.7572	42.7572	42.7572	0.000445	0.0004127	0.000318	0.0003321	5.295e-05	4.665e-05	0.0001706	4.965e-05	234.32	56	1.83	43.03	3.94
	TLAPGTSETLTMEITRK	7	1xOxidation [M12]	0.0870905	0.00347779	1	Afu6g08700-T-p1	Afu6g08700-T-p1 [827-843]		1	1864.97	63951.1			363802	410990	221737	312969	271008	270179	1			1	1	1	1	1	1		Peak Found	Not Found	Not Found	Peak Found	High	Peak Found	Peak Found	Peak Found	High	High	High	High	High	3	3	3	3	622.328	622.328	622.328	622.328	0.67	0.67	0.67	0.67	0.00041	0.00041	0.00041	0.00041	45.2684	45.2684	45.2684	45.2684	0.002849	0.0004127	0.001668	0.001125	0.02724	0.003419	0.0381	0.03106	141.6	23	1.16	44.3	2.89
	TLAPGTSETLTMEITRK	4		0.0467345	0.00347779	1	Afu6g08700-T-p1	Afu6g08700-T-p1 [827-843]		1	1848.97		162440	58686.7	80455.4	102998	117961	109418	97733	109813		1	1	1	1	1	1	1	1		Not Found	High	Peak Found	Peak Found	Peak Found	Peak Found	Peak Found	Peak Found	Peak Found	High	High	High	High	3	3	3	3	616.997	616.997	616.997	616.997	1.75	1.75	1.75	1.75	0.00108	0.00108	0.00108	0.00108	50.145	50.145	50.145	50.145	0.001052	0.0008467	0.0003578	0.0003852	0.009987	0.01135	0.002301	0.01236	121.72	20	1.1	48.62	3.85
	YLYPYLDDPASAAK	4		0.0549751	0.00347779	1	Afu6g08700-T-p1	Afu6g08700-T-p1 [733-746]		0	1586.77																			No Quan Values	Not Found	Not Found	Not Found	Not Found	Not Found	Not Found	Not Found	High	Not Found	High	High	High	High	2	2	2	2	793.892	793.892	793.892	793.892	2.01	2.01	2.01	2.01	0.0016	0.0016	0.0016	0.0016	51.4816	51.4816	51.4816	51.4816	0.0007616	0.001718	0.000318	0.0003321	0.00235	0.01343	0.005562	0.00482	153.72	33	1.19		3.76
Afu3g08930-T-p1	transcript=Afu3g08930-T | gene=Afu3g08930 | organism=Aspergillus_fumigatus_Af293 | gene_product=Putative protease | transcript_product=Putative protease | location=Chr3_A_fumigatus_Af293:2283726-2285570(+) | protein_length=596 | sequence_SO=chromosome | SO=protein_coding | is_pseudo=false	13	445	6	6	0	596	65.2	5.21	3204	26573.7	458	98.54	0	50.783		6.97527e+06	1.17288e+07	7.51895e+06	2.0018e+07	1.84693e+07	1.95219e+07	2.04607e+07	1.51322e+07	1.32844e+07	6	6	7	7	7	7	5	6	6	High	High	High	High	High	High	High	High	High
	Sequence	# PSMs	Modifications	Qvality PEP	Qvality q-value	# Proteins	Master Protein Accessions	Positions in Master Proteins	Modifications in Master Proteins	# Missed Cleavages	Theo. MH+ [Da]	Abundance: F1: Sample	Abundance: F2: Sample	Abundance: F3: Sample	Abundance: F4: Sample	Abundance: F5: Sample	Abundance: F6: Sample	Abundance: F7: Sample	Abundance: F8: Sample	Abundance: F9: Sample	Abundances Count: F1: Sample	Abundances Count: F2: Sample	Abundances Count: F3: Sample	Abundances Count: F4: Sample	Abundances Count: F5: Sample	Abundances Count: F6: Sample	Abundances Count: F7: Sample	Abundances Count: F8: Sample	Abundances Count: F9: Sample	Quan Info	Found in Sample: [S1] F1: Sample	Found in Sample: [S2] F2: Sample	Found in Sample: [S3] F3: Sample	Found in Sample: [S4] F4: Sample	Found in Sample: [S5] F5: Sample	Found in Sample: [S6] F6: Sample	Found in Sample: [S7] F7: Sample	Found in Sample: [S8] F8: Sample	Found in Sample: [S9] F9: Sample	Confidence (by Search Engine): Mascot	Confidence (by Search Engine): MS Amanda 2.0	Confidence (by Search Engine): MSFragger	Confidence (by Search Engine): Sequest HT	Charge (by Search Engine): Mascot	Charge (by Search Engine): MS Amanda 2.0	Charge (by Search Engine): MSFragger	Charge (by Search Engine): Sequest HT	m/z [Da] (by Search Engine): Mascot	m/z [Da] (by Search Engine): MS Amanda 2.0	m/z [Da] (by Search Engine): MSFragger	m/z [Da] (by Search Engine): Sequest HT	DeltaM [ppm] (by Search Engine): Mascot	DeltaM [ppm] (by Search Engine): MS Amanda 2.0	DeltaM [ppm] (by Search Engine): MSFragger	DeltaM [ppm] (by Search Engine): Sequest HT	Deltam/z [Da] (by Search Engine): Mascot	Deltam/z [Da] (by Search Engine): MS Amanda 2.0	Deltam/z [Da] (by Search Engine): MSFragger	Deltam/z [Da] (by Search Engine): Sequest HT	RT [min] (by Search Engine): Mascot	RT [min] (by Search Engine): MS Amanda 2.0	RT [min] (by Search Engine): MSFragger	RT [min] (by Search Engine): Sequest HT	Percolator q-Value (by Search Engine): Mascot	Percolator q-Value (by Search Engine): MS Amanda 2.0	Percolator q-Value (by Search Engine): MSFragger	Percolator q-Value (by Search Engine): Sequest HT	Percolator PEP (by Search Engine): Mascot	Percolator PEP (by Search Engine): MS Amanda 2.0	Percolator PEP (by Search Engine): MSFragger	Percolator PEP (by Search Engine): Sequest HT	Amanda Score (by Search Engine): MS Amanda 2.0	Ions Score (by Search Engine): Mascot	XCorr (by Search Engine): Sequest HT	Top Apex RT [min]	MSFraggerScore (by Search Engine): MSFragger
	LGVSGFLDQYAR	52		0.000322598	0.00127569	1	Afu3g08930-T-p1	Afu3g08930-T-p1 [234-245]		0	1325.68	1.22087e+06	1.43554e+06	583356	2.78882e+06	2.34298e+06	2.49705e+06	2.41403e+06	1.60586e+06	1.29656e+06	2	1	1	1	1	1	2	2	2		High	High	Peak Found	High	High	High	High	High	High	High	High	High	High	2	2	2	2	663.345	663.347	663.343	663.346	-1.27	1.17	-3.95	0.27	-0.00084	0.00077	-0.00262	0.00018	54.4992	55.7336	54.9196	55.1123	0.000445	0.0005851	0.000318	0.0003521	3.965e-06	3.184e-06	6.532e-07	7.414e-07	286.2	53	2.19	55.18	5.95
	VGGTSASAPVFAAIVSR	89		4.13222e-07	0.00127569	1	Afu3g08930-T-p1	Afu3g08930-T-p1 [495-511]		0	1589.86	1.45435e+06	2.49768e+06	1.18168e+06	2.48612e+06	2.59898e+06	3.06303e+06	4.42198e+06	2.97368e+06	3.00495e+06	3	4	2	2	6	2	3	4	4		High	High	High	High	High	High	High	High	High	High	High	High	High	2	2	2	2	795.436	795.435	795.436	795.435	0.63	-1.36	0.63	-1.36	0.0005	-0.00108	0.0005	-0.00108	49.3659	55.1553	49.3659	55.1553	0.00042	0.0004127	0.0003578	0.0003321	1.034e-09	6.17e-09	2.284e-10	5.449e-10	301.96	69	4.29	54.24	12.09
	YDDFENFMR	172	1xOxidation [M8]	0.000164231	0.00127569	1	Afu3g08930-T-p1	Afu3g08930-T-p1 [246-254]		0	1252.49	1.69369e+06	2.3315e+06	2.78846e+06	6.78384e+06	4.98634e+06	6.97399e+06	1.01188e+07	7.36096e+06	6.52938e+06	4	4	4	4	4	4	4	3	3		High	High	High	High	High	High	High	High	High	High	High	High	High	2	2	2	2	626.751	626.75	626.751	626.75	0.23	-0.53	0.23	-0.47	0.00014	-0.00033	0.00014	-0.00029	43.3796	44.137	43.3796	44.3157	0.000445	0.0004259	0.000318	0.0003321	2.308e-05	2.226e-07	0.0002298	0.0003053	381.17	56	1.56	42.93	4.87
	YDDFENFMR	17		0.00661343	0.00127569	1	Afu3g08930-T-p1	Afu3g08930-T-p1 [246-254]		0	1236.5	282567	497439	71794.6	56916.9	225438	282084		162529	159894	2	2	1	1	1	1		1	1		High	High	Peak Found	Peak Found	High	High	Not Found	High	Peak Found	High	High	High	High	2	2	2	2	618.753	618.754	618.754	618.754	-0.07	1.79	1.79	1.84	-4e-05	0.00111	0.00111	0.00114	46.69	52.4402	52.4402	51.685	0.00042	0.0005851	0.0003578	0.0003521	0.0003086	0.001236	0.0006515	0.001503	212.16	34	1.39	51.05	4.7
	GFPDVAAQATNFVVIDHGQTLR	39		1.13035e-10	0.00127569	1	Afu3g08930-T-p1	Afu3g08930-T-p1 [473-494]		0	2356.2	2.2171e+06	4.70731e+06	2.29117e+06	6.7198e+06	6.91578e+06	4.80497e+06	1.71125e+06	1.13112e+06	750330	1	1	1	2	2	2	1	1	1		High	High	High	High	High	High	High	High	High	High	n/a	High	High	3		3	3	786.074		786.074	786.074	0.89		0.89	0.89	0.0007		0.0007	0.0007	57.2038		57.2038	57.2038	0.0007391		0.0004137	0.0003521	6.799e-14		3.189e-13	3.843e-11		81	3.18	56.39	8.22
	ELYGIYDTR	68		0.0308101	0.00304009	1	Afu3g08930-T-p1	Afu3g08930-T-p1 [217-225]		0	1129.55	106691	259366	513845	1.0264e+06	1.35949e+06	1.76567e+06	1.7947e+06	1.89801e+06	1.54328e+06	1	1	2	2	2	2	2	2	2		Peak Found	High	High	High	High	High	High	High	High	High	High	High	High	2	2	2	2	565.279	565.281	565.28	565.279	-0.65	1.26	1.13	-0.65	-0.00037	0.00071	0.00064	-0.00037	45.1327	45.198	44.2788	45.1327	0.000445	0.0004259	0.000318	0.0003321	0.001389	0.00257	0.001345	0.001042	175.21	34	1.93	44.63	3.89
	ALGTYYTTGGR	8		0.0615092	0.00347779	1	Afu3g08930-T-p1	Afu3g08930-T-p1 [300-310]		0	1159.57			88640.9	156150	40299.8	135137						1	1	1	1					Not Found	Not Found	High	Peak Found	Peak Found	High	Not Found	Not Found	Not Found	High	High	High	High	2	2	2	2	580.29	580.29	580.29	580.292	-1.94	-1.94	-1.94	1.5	-0.00112	-0.00112	-0.00112	0.00087	36.6574	36.6574	36.6574	36.441	0.0007886	0.0008467	0.0003578	0.001298	0.005794	0.01901	0.01168	0.03552	118.94	28	0.78	35.1	3.74
Afu6g14470-T-p1	transcript=Afu6g14470-T | gene=Afu6g14470 | organism=Aspergillus_fumigatus_Af293 | gene_product=Ortholog of A. nidulans FGSC A4 : AN5353, A. niger CBS 513.88 : An02g05680, A. oryzae RIB40 : AO090103000108, Aspergillus wentii : Aspwe1_0131073 and Aspergillus sydowii : Aspsy1_0050268 | transcript_product=Ortholog of A. nidulans FGSC A4 : AN5353, A. niger CBS 513.88 : An02g05680, A. oryzae RIB40 : AO090103000108, Aspergillus wentii : Aspwe1_0131073 and Aspergillus sydowii : Aspsy1_0050268 | location=Chr6_A_fumigatus_Af293:3678210-3678960(-) | protein_length=234 | sequence_SO=chromosome | SO=protein_coding | is_pseudo=false	25	409	7	7	0	234	26	4.54	2551	7285.79	698	217.91	0	56.388		7.2059e+06	1.11611e+07	8.64273e+06	1.28109e+07	1.43417e+07	1.53554e+07	1.17071e+07	1.12392e+07	1.035e+07	5	7	7	7	7	7	6	7	6	High	High	High	High	High	High	High	High	High
	Sequence	# PSMs	Modifications	Qvality PEP	Qvality q-value	# Proteins	Master Protein Accessions	Positions in Master Proteins	Modifications in Master Proteins	# Missed Cleavages	Theo. MH+ [Da]	Abundance: F1: Sample	Abundance: F2: Sample	Abundance: F3: Sample	Abundance: F4: Sample	Abundance: F5: Sample	Abundance: F6: Sample	Abundance: F7: Sample	Abundance: F8: Sample	Abundance: F9: Sample	Abundances Count: F1: Sample	Abundances Count: F2: Sample	Abundances Count: F3: Sample	Abundances Count: F4: Sample	Abundances Count: F5: Sample	Abundances Count: F6: Sample	Abundances Count: F7: Sample	Abundances Count: F8: Sample	Abundances Count: F9: Sample	Quan Info	Found in Sample: [S1] F1: Sample	Found in Sample: [S2] F2: Sample	Found in Sample: [S3] F3: Sample	Found in Sample: [S4] F4: Sample	Found in Sample: [S5] F5: Sample	Found in Sample: [S6] F6: Sample	Found in Sample: [S7] F7: Sample	Found in Sample: [S8] F8: Sample	Found in Sample: [S9] F9: Sample	Confidence (by Search Engine): Mascot	Confidence (by Search Engine): MS Amanda 2.0	Confidence (by Search Engine): MSFragger	Confidence (by Search Engine): Sequest HT	Charge (by Search Engine): Mascot	Charge (by Search Engine): MS Amanda 2.0	Charge (by Search Engine): MSFragger	Charge (by Search Engine): Sequest HT	m/z [Da] (by Search Engine): Mascot	m/z [Da] (by Search Engine): MS Amanda 2.0	m/z [Da] (by Search Engine): MSFragger	m/z [Da] (by Search Engine): Sequest HT	DeltaM [ppm] (by Search Engine): Mascot	DeltaM [ppm] (by Search Engine): MS Amanda 2.0	DeltaM [ppm] (by Search Engine): MSFragger	DeltaM [ppm] (by Search Engine): Sequest HT	Deltam/z [Da] (by Search Engine): Mascot	Deltam/z [Da] (by Search Engine): MS Amanda 2.0	Deltam/z [Da] (by Search Engine): MSFragger	Deltam/z [Da] (by Search Engine): Sequest HT	RT [min] (by Search Engine): Mascot	RT [min] (by Search Engine): MS Amanda 2.0	RT [min] (by Search Engine): MSFragger	RT [min] (by Search Engine): Sequest HT	Percolator q-Value (by Search Engine): Mascot	Percolator q-Value (by Search Engine): MS Amanda 2.0	Percolator q-Value (by Search Engine): MSFragger	Percolator q-Value (by Search Engine): Sequest HT	Percolator PEP (by Search Engine): Mascot	Percolator PEP (by Search Engine): MS Amanda 2.0	Percolator PEP (by Search Engine): MSFragger	Percolator PEP (by Search Engine): Sequest HT	Amanda Score (by Search Engine): MS Amanda 2.0	Ions Score (by Search Engine): Mascot	XCorr (by Search Engine): Sequest HT	Top Apex RT [min]	MSFraggerScore (by Search Engine): MSFragger
	LDESEYDEKVEYSNPYTPGPNQ	66		1.911e-05	0.00127569	1	Afu6g14470-T-p1	Afu6g14470-T-p1 [213-234]		1	2574.12	83648.9	1.36398e+06	1.84905e+06	1.55425e+06	1.87592e+06	1.65601e+06	1.67786e+06	1.82794e+06	1.69861e+06	1	3	4	3	3	3	2	3	3		High	High	High	High	High	High	High	High	High	High	n/a	High	High	2		2	2	1287.56		1287.56	1287.56	-1.85		2.66	2.66	-0.00238		0.00342	0.00342	45.0774		45.1728	45.1728	0.000445		0.000318	0.0003321	5.066e-08		1.263e-08	2.684e-08		50	2.08	44.48	8.42
	LGPVVLPQKFPLNNELR	27		0.000971537	0.00127569	1	Afu6g14470-T-p1	Afu6g14470-T-p1 [55-71]		1	1934.12	52949.9	138560	81132.6	579613	486193	357064	272131	267297	139690	1	1	1	1	1	1	1	1	1		Peak Found	High	Peak Found	High	High	High	High	High	High	High	High	High	High	3	3	3	3	645.379	645.379	645.379	645.379	0.34	-0.36	-0.36	0.34	0.00022	-0.00023	-0.00023	0.00022	56.6143	56.6029	56.6029	56.6143	0.00042	0.0004259	0.0004137	0.0003852	2.94e-05	1.762e-05	8.51e-06	0.0001361	228.47	25	1.62	55.77	5.82
	RLDESEYDEKVEYSNPYTPGPNQ	162		4.87279e-11	0.00127569	1	Afu6g14470-T-p1	Afu6g14470-T-p1 [212-234]		2	2730.22	6.07546e+06	8.247e+06	5.97589e+06	8.87261e+06	1.06276e+07	1.09394e+07	7.98322e+06	7.8834e+06	7.1772e+06	6	4	3	7	7	6	3	5	5		High	High	High	High	High	High	High	High	High	High	n/a	High	High	3		3	3	910.743		910.743	910.743	-0.59		-0.69	-0.69	-0.00054		-0.00063	-0.00063	39.3856		45.7507	45.7507	0.00042		0.0003578	0.0003852	7.951e-15		2.095e-11	4.713e-13		63	5.03	43.96	10.65
	FGSEYGTFLAPLGAPYIER	36		3.63237e-07	0.00127569	1	Afu6g14470-T-p1	Afu6g14470-T-p1 [130-148]		0	2088.04	953878	644936	150761	701389	621444	511076		127844		2	2	1	1	2	2		1			High	High	High	High	High	High	Not Found	High	Not Found	High	High	High	High	2	2	2	2	1044.52	1044.52	1044.52	1044.52	-1	-1.46	-1.46	-1.46	-0.00104	-0.00152	-0.00152	-0.00152	61.9673	61.0863	61.0863	61.0863	0.0007391	0.0004259	0.0004137	0.0003521	2.292e-09	1.554e-09	8.499e-11	1.276e-09	364.89	67	3.43	61.14	8.52
	VEYSNPYTPGPNQ	31		0.0123542	0.0021163	1	Afu6g14470-T-p1	Afu6g14470-T-p1 [222-234]		0	1465.66		293337	125211	232113	67034.7	375072	360588	106687	255552		1	1	1	1	1	1	1	1		Not Found	High	High	High	High	High	High	High	High	High	High	High	High	2	2	2	2	733.335	733.333	733.333	733.335	1.79	-0.43	-0.72	1.79	0.00131	-0.00031	-0.00053	0.00131	40.2146	40.053	37.8728	40.2146	0.000445	0.0004259	0.0003578	0.0003321	0.0006451	0.0005051	0.0004063	0.0002582	165.54	28	1.76	39.37	5.1
	FPLNNELR	37		0.0309133	0.00304009	1	Afu6g14470-T-p1	Afu6g14470-T-p1 [64-71]		0	1002.54	39958.1	202849	300170	575857	475582	875596	1.02323e+06	841112	577136	1	3	2	2	2	2	3	3	2		Peak Found	Peak Found	High	High	High	High	High	High	High	High	High	High	High	2	2	2	2	501.772	501.772	501.772	501.772	-0.97	0.68	-0.97	0.68	-0.00049	0.00034	-0.00049	0.00034	45.0068	43.6661	45.0068	43.6661	0.001156	0.0004127	0.0004137	0.0003321	0.001907	0.005057	0.003121	0.001649	142.77	41	1.65	44.13	3.4
	RLDESEYDEK	50		0.0338324	0.00304009	1	Afu6g14470-T-p1	Afu6g14470-T-p1 [212-221]		1	1283.58		270460	160515	295066	187953	641177	390090	184896	501785		4	5	3	4	3	3	3	5		Not Found	High	High	Peak Found	Peak Found	High	High	High	High	High	High	High	High	2	2	2	2	642.291	642.291	642.291	642.291	0.03	0.03	0.03	0.1	2e-05	2e-05	2e-05	7e-05	29.057	29.057	29.057	24.1759	0.000445	0.0004127	0.000318	0.0003521	0.001207	0.001831	0.001975	0.001769	189.09	31	1.51	23.98	5.46
Afu8g00630-T-p1	transcript=Afu8g00630-T | gene=Afu8g00630 | organism=Aspergillus_fumigatus_Af293 | gene_product=Ortholog(s) have extracellular region localization | transcript_product=Ortholog(s) have extracellular region localization | location=Chr8_A_fumigatus_Af293:150256-151299(-) | protein_length=347 | sequence_SO=chromosome | SO=protein_coding | is_pseudo=false	17	405	7	6	1	347	37.2	5.49	2009	18127.9	474	163.14	0	55.039		1.09362e+07	1.61688e+07	1.15827e+07	2.02288e+07	2.12385e+07	2.71958e+07	3.45963e+07	2.15662e+07	1.99883e+07	6	6	7	7	7	7	7	7	7	High	High	High	High	High	High	High	High	High
	Sequence	# PSMs	Modifications	Qvality PEP	Qvality q-value	# Proteins	Master Protein Accessions	Positions in Master Proteins	Modifications in Master Proteins	# Missed Cleavages	Theo. MH+ [Da]	Abundance: F1: Sample	Abundance: F2: Sample	Abundance: F3: Sample	Abundance: F4: Sample	Abundance: F5: Sample	Abundance: F6: Sample	Abundance: F7: Sample	Abundance: F8: Sample	Abundance: F9: Sample	Abundances Count: F1: Sample	Abundances Count: F2: Sample	Abundances Count: F3: Sample	Abundances Count: F4: Sample	Abundances Count: F5: Sample	Abundances Count: F6: Sample	Abundances Count: F7: Sample	Abundances Count: F8: Sample	Abundances Count: F9: Sample	Quan Info	Found in Sample: [S1] F1: Sample	Found in Sample: [S2] F2: Sample	Found in Sample: [S3] F3: Sample	Found in Sample: [S4] F4: Sample	Found in Sample: [S5] F5: Sample	Found in Sample: [S6] F6: Sample	Found in Sample: [S7] F7: Sample	Found in Sample: [S8] F8: Sample	Found in Sample: [S9] F9: Sample	Confidence (by Search Engine): Mascot	Confidence (by Search Engine): MS Amanda 2.0	Confidence (by Search Engine): MSFragger	Confidence (by Search Engine): Sequest HT	Charge (by Search Engine): Mascot	Charge (by Search Engine): MS Amanda 2.0	Charge (by Search Engine): MSFragger	Charge (by Search Engine): Sequest HT	m/z [Da] (by Search Engine): Mascot	m/z [Da] (by Search Engine): MS Amanda 2.0	m/z [Da] (by Search Engine): MSFragger	m/z [Da] (by Search Engine): Sequest HT	DeltaM [ppm] (by Search Engine): Mascot	DeltaM [ppm] (by Search Engine): MS Amanda 2.0	DeltaM [ppm] (by Search Engine): MSFragger	DeltaM [ppm] (by Search Engine): Sequest HT	Deltam/z [Da] (by Search Engine): Mascot	Deltam/z [Da] (by Search Engine): MS Amanda 2.0	Deltam/z [Da] (by Search Engine): MSFragger	Deltam/z [Da] (by Search Engine): Sequest HT	RT [min] (by Search Engine): Mascot	RT [min] (by Search Engine): MS Amanda 2.0	RT [min] (by Search Engine): MSFragger	RT [min] (by Search Engine): Sequest HT	Percolator q-Value (by Search Engine): Mascot	Percolator q-Value (by Search Engine): MS Amanda 2.0	Percolator q-Value (by Search Engine): MSFragger	Percolator q-Value (by Search Engine): Sequest HT	Percolator PEP (by Search Engine): Mascot	Percolator PEP (by Search Engine): MS Amanda 2.0	Percolator PEP (by Search Engine): MSFragger	Percolator PEP (by Search Engine): Sequest HT	Amanda Score (by Search Engine): MS Amanda 2.0	Ions Score (by Search Engine): Mascot	XCorr (by Search Engine): Sequest HT	Top Apex RT [min]	MSFraggerScore (by Search Engine): MSFragger
	TIFVTAGDAGNGADYWISR	69		1.97183e-10	0.00127569	1	Afu8g00630-T-p1	Afu8g00630-T-p1 [50-68]		0	2013.97	1.45383e+06	2.65264e+06	1.02894e+06	2.79647e+06	2.63199e+06	2.1767e+06	2120270	926674	375646	4	4	3	4	4	4	4	3	3		High	High	High	High	High	High	High	High	High	High	High	High	High	2	2	2	2	1007.49	1007.49	1007.49	1007.49	-0.94	-0.94	1.04	-0.94	-0.00094	-0.00094	0.00105	-0.00094	58.1752	58.1752	56.8077	58.1752	0.00042	0.0005851	0.000318	0.0003852	4.912e-14	3.653e-12	1.679e-12	1.84e-11	444.57	87	3.78	55.99	10.47
	TIFVTAGDAGNGADYWISRQEGSK	25		3.35232e-06	0.00127569	1	Afu8g00630-T-p1	Afu8g00630-T-p1 [50-73]		1	2543.22	368056	2255499	916425	1.25744e+06	1097251	1.35893e+06	404764	272091	251254	1	1	1	1	1	1	1	1	1		High	Peak Found	High	High	High	High	High	High	High	High	n/a	High	High	3		3	3	848.407		848.409	848.411	-3.59		-1.65	0.53	-0.00305		-0.0014	0.00045	53.3872		51.939	52.5922	0.0007391		0.000318	0.0003521	2.327e-08		3.725e-06	3.895e-07		55	2.42	52.69	7.98
	GRDEALWIER	87		7.94425e-08	0.00127569	1	Afu8g00630-T-p1	Afu8g00630-T-p1 [254-263]		1	1244.64	266711	1.48322e+06	209708	2.31379e+06	3.50672e+06	2.6451e+06	1.44776e+06	706468	403193	4	4	2	5	6	5	6	3	1		Peak Found	High	Peak Found	High	High	High	High	High	High	High	High	High	High	2	2	2	2	622.823	622.823	622.823	622.823	1.02	-0.2	1.02	-0.2	0.00063	-0.00012	0.00063	-0.00012	46.5405	46.334	46.5405	46.334	0.0007391	0.0004259	0.0004137	0.0003521	2.267e-10	1.433e-09	2.999e-10	5.518e-09	398.95	58	3.38	45.65	12.16
	DDLVNVLR	105		0.0100559	0.0021163	1	Afu8g00630-T-p1	Afu8g00630-T-p1 [153-160]		0	943.521	7.02142e+06	6.68044e+06	6.35934e+06	7.95348e+06	9.14308e+06	1.23369e+07	18600680	1.2157e+07	11156072	5	4	3	3	3	3	2	2	2		High	High	High	High	High	High	High	High	High	High	High	High	High	2	2	2	2	472.264	472.264	472.264	472.264	1.05	0.39	0.7	0.7	0.00049	0.00018	0.00033	0.00033	46.9788	48.2796	43.012	43.012	0.00042	0.0004127	0.0003578	0.0003852	0.0005341	0.002033	0.0009255	0.0009962	210.93	46	2.58	47.79	4.3
	AVFYNYASHDR	22		0.0132159	0.0021163	1	Afu8g00630-T-p1	Afu8g00630-T-p1 [233-243]		0	1342.62			24312.4	568261	533461	360452	617798	352063	247656			1	2	2	2	1	1	2		Not Found	Not Found	Peak Found	High	High	High	Peak Found	High	High	High	High	High	High	2	2	2	2	671.812	671.812	671.812	671.812	-1.05	-1.05	-1.05	-1.05	-0.0007	-0.0007	-0.0007	-0.0007	39.9056	39.9056	39.9056	39.9056	0.001156	0.0004259	0.0004137	0.0003521	0.001827	0.0002018	0.001796	0.0002133	192.92	28	1.67	38.5	4.56
	DEALWIER	75		0.037645	0.00304009	1	Afu8g00630-T-p1	Afu8g00630-T-p1 [256-263]		0	1031.52	646665	1.2707e+06	1.45228e+06	2.18746e+06	2.37273e+06	3.40405e+06	5.16728e+06	3.76888e+06	3.16708e+06	2	3	3	2	2	4	2	3	4		Peak Found	High	High	High	High	High	High	High	High	High	High	High	High	2	2	2	2	516.262	516.262	516.262	516.262	1.22	0.42	0.95	0.46	0.00063	0.00022	0.00049	0.00024	49.7796	49.428	46.2538	48.8162	0.0007616	0.0005851	0.0003578	0.0003321	0.00395	0.002202	0.002702	0.001424	201.05	31	2.23	48.42	3.78
	ILDEIR	117		0.0570113	0.00347779	2	Afu4g12590-T-p1; Afu8g00630-T-p1	Afu4g12590-T-p1 [467-472]; Afu8g00630-T-p1 [38-43]		0	758.441	1.17948e+06	1.82634e+06	1.59174e+06	3.15184e+06	1.95324e+06	4.91372e+06	6.23778e+06	3.38304e+06	4.38737e+06	7	6	6	4	6	5	4	4	3	Shared	High	High	High	High	High	High	High	High	High	High	High	High	High	2	2	2	2	379.724	379.724	379.724	379.724	0.37	-0.63	-1.23	0.37	0.00014	-0.00024	-0.00046	0.00014	41.0938	33.592	41.3369	41.0938	0.000999	0.0008467	0.000605	0.0003321	0.005239	0.0154	0.02033	0.002702	139.27	47	1.41	37.84	1.79
Afu4g11800-T-p1	transcript=Afu4g11800-T | gene=Afu4g11800 | organism=Aspergillus_fumigatus_Af293 | gene_product=Putative secreted alkaline serine protease | transcript_product=Putative secreted alkaline serine protease | location=Chr4_A_fumigatus_Af293:3116531-3117937(-) | protein_length=403 | sequence_SO=chromosome | SO=protein_coding | is_pseudo=false	31	385	7	7	0	403	42.2	6.81	2818	14684.1	545	156.75	0	89.045		1.17403e+06	4.71478e+06	2.62527e+06	2.47669e+07	2.48077e+07	2.18149e+07	2.6998e+07	2.33095e+07	2.05988e+07	5	5	4	7	7	7	6	7	6	High	High	High	High	High	High	High	High	High
	Sequence	# PSMs	Modifications	Qvality PEP	Qvality q-value	# Proteins	Master Protein Accessions	Positions in Master Proteins	Modifications in Master Proteins	# Missed Cleavages	Theo. MH+ [Da]	Abundance: F1: Sample	Abundance: F2: Sample	Abundance: F3: Sample	Abundance: F4: Sample	Abundance: F5: Sample	Abundance: F6: Sample	Abundance: F7: Sample	Abundance: F8: Sample	Abundance: F9: Sample	Abundances Count: F1: Sample	Abundances Count: F2: Sample	Abundances Count: F3: Sample	Abundances Count: F4: Sample	Abundances Count: F5: Sample	Abundances Count: F6: Sample	Abundances Count: F7: Sample	Abundances Count: F8: Sample	Abundances Count: F9: Sample	Quan Info	Found in Sample: [S1] F1: Sample	Found in Sample: [S2] F2: Sample	Found in Sample: [S3] F3: Sample	Found in Sample: [S4] F4: Sample	Found in Sample: [S5] F5: Sample	Found in Sample: [S6] F6: Sample	Found in Sample: [S7] F7: Sample	Found in Sample: [S8] F8: Sample	Found in Sample: [S9] F9: Sample	Confidence (by Search Engine): Mascot	Confidence (by Search Engine): MS Amanda 2.0	Confidence (by Search Engine): MSFragger	Confidence (by Search Engine): Sequest HT	Charge (by Search Engine): Mascot	Charge (by Search Engine): MS Amanda 2.0	Charge (by Search Engine): MSFragger	Charge (by Search Engine): Sequest HT	m/z [Da] (by Search Engine): Mascot	m/z [Da] (by Search Engine): MS Amanda 2.0	m/z [Da] (by Search Engine): MSFragger	m/z [Da] (by Search Engine): Sequest HT	DeltaM [ppm] (by Search Engine): Mascot	DeltaM [ppm] (by Search Engine): MS Amanda 2.0	DeltaM [ppm] (by Search Engine): MSFragger	DeltaM [ppm] (by Search Engine): Sequest HT	Deltam/z [Da] (by Search Engine): Mascot	Deltam/z [Da] (by Search Engine): MS Amanda 2.0	Deltam/z [Da] (by Search Engine): MSFragger	Deltam/z [Da] (by Search Engine): Sequest HT	RT [min] (by Search Engine): Mascot	RT [min] (by Search Engine): MS Amanda 2.0	RT [min] (by Search Engine): MSFragger	RT [min] (by Search Engine): Sequest HT	Percolator q-Value (by Search Engine): Mascot	Percolator q-Value (by Search Engine): MS Amanda 2.0	Percolator q-Value (by Search Engine): MSFragger	Percolator q-Value (by Search Engine): Sequest HT	Percolator PEP (by Search Engine): Mascot	Percolator PEP (by Search Engine): MS Amanda 2.0	Percolator PEP (by Search Engine): MSFragger	Percolator PEP (by Search Engine): Sequest HT	Amanda Score (by Search Engine): MS Amanda 2.0	Ions Score (by Search Engine): Mascot	XCorr (by Search Engine): Sequest HT	Top Apex RT [min]	MSFraggerScore (by Search Engine): MSFragger
	IKELATNGVVTNVK	207		2.65577e-05	0.00127569	1	Afu4g11800-T-p1	Afu4g11800-T-p1 [378-391]		1	1485.86	33377.3	71345.4	912468	1.15776e+07	1.0479e+07	1.06063e+07	1.91264e+07	1.85208e+07	1.51462e+07	1	1	7	8	6	4	8	7	7		Peak Found	High	High	High	High	High	High	High	High	High	High	High	High	2	2	2	2	743.434	743.434	743.436	743.434	-2.15	-2.15	0.15	-2.15	-0.0016	-0.0016	0.00011	-0.0016	39.4972	39.4972	40.0424	39.4972	0.000445	0.0004127	0.0004137	0.0003321	2.998e-06	7.507e-09	8.844e-08	6.935e-08	309.01	72	2.34	38.12	6.25
	VFQGESSSTSIILDGFNWAVNDIVSK	18		4.01455e-12	0.00127569	1	Afu4g11800-T-p1	Afu4g11800-T-p1 [219-244]		0	2813.4	231753	347782		2.99269e+06	2.84913e+06	1.48652e+06	515958	359443	337485	1	1		2	2	2	1	1	1		High	Peak Found	Not Found	High	High	High	High	Peak Found	Peak Found	High	n/a	High	High	2		3	2	1407.2		938.472	1407.2	0.61		0.91	0.61	0.00086		0.00085	0.00086	64.9316		65.4466	64.9316	0.000739098		0.0004137	0.0003521	1.09406e-15		3.348e-10	8.453e-12		132	3.92	64.77	9.81
	GQASTDYIYDTSAGAGTYAYVVDSGINVNHVEFESR	51		1.22667e-15	0.00127569	1	Afu4g11800-T-p1	Afu4g11800-T-p1 [140-175]		0	3856.76	488077	2.59983e+06	1.02628e+06	5.56754e+06	5.49563e+06	4.31586e+06	2.14786e+06	1.50738e+06	1.26251e+06	2	3	1	3	3	2	3	2	2		High	High	High	High	High	High	High	High	High	High	n/a	High	High	3		3	3	1286.26		1286.26	1286.26	0.37		0.37	-0.88	0.00048		0.00048	-0.00113	56.2059		56.2059	56.5978	0.000419992		0.000357782	0.000352113	8.17493e-21		6.41786e-17	1.51235e-18		111	6.69	55.91	14.68
	GAPWGLGSISHK	74		0.00465122	0.00127569	1	Afu4g11800-T-p1	Afu4g11800-T-p1 [128-139]		0	1209.64	236354	1.31689e+06	438115	3.15112e+06	5.03284e+06	3.51066e+06	2.93391e+06	1.88387e+06	2.25234e+06	3	3	2	5	5	6	6	5	5		Peak Found	High	High	High	High	High	High	High	High	High	High	High	High	3	2	3	2	403.884	605.322	403.884	605.322	0.01	-1.46	0.01	-0.96	0	-0.00088	0	-0.00058	46.73	46.611	46.73	45.386	0.0007391	0.0004127	0.0004137	0.0003321	0.0001805	0.0001433	0.000498	0.0003428	177.88	46	2.06	45.8	5.36
	KTNLLSVK	4		0.0206068	0.0021163	1	Afu4g11800-T-p1	Afu4g11800-T-p1 [211-218]		1	902.567				335313	201354	311202	203723	147507	137286				1	1	1	1	1	1		Not Found	Not Found	Not Found	High	Peak Found	Peak Found	Peak Found	Peak Found	Peak Found	High	High	High	High	2	2	2	2	451.787	451.787	451.787	451.787	0.2	0.2	0.2	0.2	9e-05	9e-05	9e-05	9e-05	37.283	37.283	37.283	37.283	0.001156	0.0004259	0.0004137	0.0003521	0.007062	0.00695	0.004228	0.0003946	167.81	53	1.8	35.21	3.32
	TNLLSVK	28		0.0458125	0.00347779	1	Afu4g11800-T-p1	Afu4g11800-T-p1 [212-218]		0	774.472	184464	378927	248411	896751	456252	1.51449e+06	2.07013e+06	829122	1.46292e+06	3	3	2	2	3	3	3	3	3		Peak Found	Peak Found	Peak Found	Peak Found	Peak Found	High	High	Peak Found	High	High	High	High	High	2	2	2	2	387.74	387.74	387.74	387.74	0.39	0.39	0.39	-0.32	0.00015	0.00015	0.00015	-0.00012	40.484	40.484	40.484	39.4139	0.0007616	0.0007896	0.000318	0.0003321	0.001833	0.006645	0.003882	0.003498	174.49	52	1.57	37.57	3.79
	ASLAYNAAGGSHVDSIGHGTHVAGTIGGK	3		0.0497756	0.00347779	1	Afu4g11800-T-p1	Afu4g11800-T-p1 [176-204]		0	2705.34				245909	293522	69877.2		61411.1					1	1	1		1			Not Found	Not Found	Not Found	Peak Found	High	Peak Found	Not Found	Peak Found	Not Found	High	n/a	High	High	4		4	4	677.09		677.09	677.09	0.22		0.22	0.22	0.00015		0.00015	0.00015	43.4282		43.4282	43.4282	0.001156		0.0004137	0.0003521	0.003487		0.004441	0.006976		9	1.14	42.34	3.98
Afu4g09310-T-p1	transcript=Afu4g09310-T | gene=Afu4g09310 | organism=Aspergillus_fumigatus_Af293 | gene_product=Small Cell Wall Peptide A | transcript_product=Small Cell Wall Peptide A | location=Chr4_A_fumigatus_Af293:2440543-2441149(+) | protein_length=183 | sequence_SO=chromosome | SO=protein_coding | is_pseudo=false	28	378	5	5	0	183	20.2	8.06	3034	16355.7	687	233.43	0	72.261		4.42781e+07	4.13748e+07	3.81844e+07	4.88114e+07	5.7457e+07	6.08504e+07	9.97936e+07	7.74829e+07	7.22287e+07	5	5	5	5	5	5	5	5	5	High	High	High	High	High	High	High	High	High
	Sequence	# PSMs	Modifications	Qvality PEP	Qvality q-value	# Proteins	Master Protein Accessions	Positions in Master Proteins	Modifications in Master Proteins	# Missed Cleavages	Theo. MH+ [Da]	Abundance: F1: Sample	Abundance: F2: Sample	Abundance: F3: Sample	Abundance: F4: Sample	Abundance: F5: Sample	Abundance: F6: Sample	Abundance: F7: Sample	Abundance: F8: Sample	Abundance: F9: Sample	Abundances Count: F1: Sample	Abundances Count: F2: Sample	Abundances Count: F3: Sample	Abundances Count: F4: Sample	Abundances Count: F5: Sample	Abundances Count: F6: Sample	Abundances Count: F7: Sample	Abundances Count: F8: Sample	Abundances Count: F9: Sample	Quan Info	Found in Sample: [S1] F1: Sample	Found in Sample: [S2] F2: Sample	Found in Sample: [S3] F3: Sample	Found in Sample: [S4] F4: Sample	Found in Sample: [S5] F5: Sample	Found in Sample: [S6] F6: Sample	Found in Sample: [S7] F7: Sample	Found in Sample: [S8] F8: Sample	Found in Sample: [S9] F9: Sample	Confidence (by Search Engine): Mascot	Confidence (by Search Engine): MS Amanda 2.0	Confidence (by Search Engine): MSFragger	Confidence (by Search Engine): Sequest HT	Charge (by Search Engine): Mascot	Charge (by Search Engine): MS Amanda 2.0	Charge (by Search Engine): MSFragger	Charge (by Search Engine): Sequest HT	m/z [Da] (by Search Engine): Mascot	m/z [Da] (by Search Engine): MS Amanda 2.0	m/z [Da] (by Search Engine): MSFragger	m/z [Da] (by Search Engine): Sequest HT	DeltaM [ppm] (by Search Engine): Mascot	DeltaM [ppm] (by Search Engine): MS Amanda 2.0	DeltaM [ppm] (by Search Engine): MSFragger	DeltaM [ppm] (by Search Engine): Sequest HT	Deltam/z [Da] (by Search Engine): Mascot	Deltam/z [Da] (by Search Engine): MS Amanda 2.0	Deltam/z [Da] (by Search Engine): MSFragger	Deltam/z [Da] (by Search Engine): Sequest HT	RT [min] (by Search Engine): Mascot	RT [min] (by Search Engine): MS Amanda 2.0	RT [min] (by Search Engine): MSFragger	RT [min] (by Search Engine): Sequest HT	Percolator q-Value (by Search Engine): Mascot	Percolator q-Value (by Search Engine): MS Amanda 2.0	Percolator q-Value (by Search Engine): MSFragger	Percolator q-Value (by Search Engine): Sequest HT	Percolator PEP (by Search Engine): Mascot	Percolator PEP (by Search Engine): MS Amanda 2.0	Percolator PEP (by Search Engine): MSFragger	Percolator PEP (by Search Engine): Sequest HT	Amanda Score (by Search Engine): MS Amanda 2.0	Ions Score (by Search Engine): Mascot	XCorr (by Search Engine): Sequest HT	Top Apex RT [min]	MSFraggerScore (by Search Engine): MSFragger
	IPVNVDVPIK	120		2.51245e-06	0.00127569	1	Afu4g09310-T-p1	Afu4g09310-T-p1 [132-141]		0	1093.66	1.13847e+07	1.00768e+07	1.51047e+07	24601216	4.09837e+07	37935288	5.25207e+07	4.59075e+07	4.13406e+07	2	4	3	2	4	1	2	2	2		High	High	High	High	High	High	High	High	High	High	High	High	High	2	2	2	2	547.335	547.334	547.335	547.335	0.2	-0.42	0.48	1	0.00011	-0.00023	0.00026	0.00055	46.7438	48.6773	48.71	48.4666	0.00042	0.0004259	0.0004137	0.0003521	1.082e-08	1.166e-07	2.969e-07	1.858e-07	312.88	62	2.82	47.6	6.04
	IPVNVDVPIKGNNVANGVANDVLK	20		1.30529e-06	0.00127569	1	Afu4g09310-T-p1	Afu4g09310-T-p1 [132-155]		1	2459.36	304976	1.36464e+06	606826	2.26996e+06	2605404	2.8708e+06	2.76056e+06	2.14388e+06	1695889	1	1	1	1	1	1	1	1	1		Peak Found	Peak Found	High	High	High	High	High	High	High	High	n/a	High	High	3		3	3	820.458		820.459	820.458	-0.8		-0.16	-0.8	-0.00066		-0.00013	-0.00066	52.7496		53.1699	52.7496	0.0007391		0.0004137	0.0003521	7.254e-09		1.445e-09	7.335e-10		63	4.56	52.37	8.87
	DGVDVEHVADAVNAGVLGNANQVAPQGF	69		1.84246e-10	0.00127569	1	Afu4g09310-T-p1	Afu4g09310-T-p1 [156-183]		0	2763.33	2.64062e+07	2.01775e+07	1.03811e+07	7653877	6.4133e+06	5.24309e+06	9.6697e+06	6.93997e+06	6.88191e+06	3	3	4	2	3	3	3	3	3		High	High	High	High	High	High	High	High	High	High	n/a	High	High	2		2	2	1382.17		1382.17	1382.17	2.4		2.06	2.06	0.00332		0.00285	0.00285	58.4985		57.3193	57.3193	0.00042		0.0003578	0.0003852	4.485e-14		5.245e-12	3.419e-10		64	4.42	57.43	14.19
	GNNVANGVANDVLK	136		4.55949e-07	0.00127569	1	Afu4g09310-T-p1	Afu4g09310-T-p1 [142-155]		0	1384.72	3.2302e+06	7.53256e+06	11496685	1.19687e+07	5.6286e+06	1.29293e+07	3.27387e+07	2.05445e+07	2.10932e+07	5	3	3	3	2	3	3	4	3		High	High	High	High	High	High	High	High	High	High	High	High	High	2	2	2	2	692.863	692.863	692.862	692.862	0.21	0.17	-0.86	-0.83	0.00014	0.00012	-0.0006	-0.00057	37.419	33.2482	42.1846	42.0153	0.00042	0.0005851	0.0003578	0.0003521	1.173e-09	1.33e-07	2.83e-07	2.406e-07	331.56	78	3.86	40.75	5.81
	GNNVANGVANDVLKDGVDVEHVADAVNAGVLGNANQVAPQGF	33		3.84804e-07	0.00127569	1	Afu4g09310-T-p1	Afu4g09310-T-p1 [142-183]		1	4129.03	2.95198e+06	2.22333e+06	595121	2.31765e+06	1.82603e+06	1.87196e+06	2.10395e+06	1947025	1.21717e+06	2	2	2	2	2	2	2	2	2		High	High	Peak Found	High	Peak Found	High	High	High	High	High	n/a	High	High	3		3	4	1377.02		1377.02	1033.01	3.07		3.07	-0.97	0.00423		0.00423	-0.001	59.3333		59.3333	56.6053	0.00042		0.0003578	0.0003852	9.431e-10		7.411e-07	2.766e-06		12	2.86	59.35	7.78
Afu5g01990-T-p1	transcript=Afu5g01990-T | gene=Afu5g01990 | organism=Aspergillus_fumigatus_Af293 | gene_product=BYS1 domain protein | transcript_product=BYS1 domain protein | location=Chr5_A_fumigatus_Af293:511005-511475(+) | protein_length=156 | sequence_SO=chromosome | SO=protein_coding | is_pseudo=false	16	374	2	2	0	156	16	5.08	720	13638.8	353	30.13	0	28.615		6.22635e+06	7.15092e+06	4.22743e+06	1.94747e+07	2.0529e+07	1.5885e+07	6.23911e+06	5.02274e+06	5.19706e+06	2	2	2	2	2	2	1	1	2	High	High	High	High	High	High	High	High	High
	Sequence	# PSMs	Modifications	Qvality PEP	Qvality q-value	# Proteins	Master Protein Accessions	Positions in Master Proteins	Modifications in Master Proteins	# Missed Cleavages	Theo. MH+ [Da]	Abundance: F1: Sample	Abundance: F2: Sample	Abundance: F3: Sample	Abundance: F4: Sample	Abundance: F5: Sample	Abundance: F6: Sample	Abundance: F7: Sample	Abundance: F8: Sample	Abundance: F9: Sample	Abundances Count: F1: Sample	Abundances Count: F2: Sample	Abundances Count: F3: Sample	Abundances Count: F4: Sample	Abundances Count: F5: Sample	Abundances Count: F6: Sample	Abundances Count: F7: Sample	Abundances Count: F8: Sample	Abundances Count: F9: Sample	Quan Info	Found in Sample: [S1] F1: Sample	Found in Sample: [S2] F2: Sample	Found in Sample: [S3] F3: Sample	Found in Sample: [S4] F4: Sample	Found in Sample: [S5] F5: Sample	Found in Sample: [S6] F6: Sample	Found in Sample: [S7] F7: Sample	Found in Sample: [S8] F8: Sample	Found in Sample: [S9] F9: Sample	Confidence (by Search Engine): Mascot	Confidence (by Search Engine): MS Amanda 2.0	Confidence (by Search Engine): MSFragger	Confidence (by Search Engine): Sequest HT	Charge (by Search Engine): Mascot	Charge (by Search Engine): MS Amanda 2.0	Charge (by Search Engine): MSFragger	Charge (by Search Engine): Sequest HT	m/z [Da] (by Search Engine): Mascot	m/z [Da] (by Search Engine): MS Amanda 2.0	m/z [Da] (by Search Engine): MSFragger	m/z [Da] (by Search Engine): Sequest HT	DeltaM [ppm] (by Search Engine): Mascot	DeltaM [ppm] (by Search Engine): MS Amanda 2.0	DeltaM [ppm] (by Search Engine): MSFragger	DeltaM [ppm] (by Search Engine): Sequest HT	Deltam/z [Da] (by Search Engine): Mascot	Deltam/z [Da] (by Search Engine): MS Amanda 2.0	Deltam/z [Da] (by Search Engine): MSFragger	Deltam/z [Da] (by Search Engine): Sequest HT	RT [min] (by Search Engine): Mascot	RT [min] (by Search Engine): MS Amanda 2.0	RT [min] (by Search Engine): MSFragger	RT [min] (by Search Engine): Sequest HT	Percolator q-Value (by Search Engine): Mascot	Percolator q-Value (by Search Engine): MS Amanda 2.0	Percolator q-Value (by Search Engine): MSFragger	Percolator q-Value (by Search Engine): Sequest HT	Percolator PEP (by Search Engine): Mascot	Percolator PEP (by Search Engine): MS Amanda 2.0	Percolator PEP (by Search Engine): MSFragger	Percolator PEP (by Search Engine): Sequest HT	Amanda Score (by Search Engine): MS Amanda 2.0	Ions Score (by Search Engine): Mascot	XCorr (by Search Engine): Sequest HT	Top Apex RT [min]	MSFraggerScore (by Search Engine): MSFragger
	QTIQPGKSYSEALHHDPASGGIALK	10		0.00328128	0.00127569	1	Afu5g01990-T-p1	Afu5g01990-T-p1 [46-70]		1	2605.34	310998	794165	337507	128987	582499	47621.8			71382.8	2	2	2	1	2	1			1		Peak Found	High	High	Peak Found	High	Peak Found	Not Found	Not Found	Peak Found	High	n/a	High	High	4		4	4	652.09		652.09	652.09	1.21		1.21	1.21	0.00079		0.00079	0.00079	50.8796		50.8796	50.8796	0.00042		0.0003578	0.0003852	0.0002576		4.331e-05	0.0002592		14	2.36	44.6	5
	SYSEALHHDPASGGIALK	364		2.75622e-08	0.00127569	1	Afu5g01990-T-p1	Afu5g01990-T-p1 [53-70]		0	1852.92	5.91535e+06	6.35675e+06	3.88992e+06	1.93457e+07	1.99465e+07	1.58373e+07	6.23911e+06	5.02274e+06	5.12568e+06	21	10	20	15	20	18	14	15	11		High	High	High	High	High	High	High	High	High	High	High	High	High	2	2	2	2	926.963	926.962	926.962	926.962	-0.1	-1.27	-1.27	-1.27	-9e-05	-0.00117	-0.00117	-0.00117	42.9712	43.0026	43.0026	43.0026	0.0007391	0.0004259	0.0004137	0.0003521	6.119e-11	2.358e-11	5.113e-09	6.353e-12	439.02	59	4.31	41.73	10.13
Afu5g02040-T-p1	transcript=Afu5g02040-T | gene=Afu5g02040 | organism=Aspergillus_fumigatus_Af293 | gene_product=Putative extracellular lipase | transcript_product=Putative extracellular lipase | location=Chr5_A_fumigatus_Af293:523291-524340(+) | protein_length=296 | sequence_SO=chromosome | SO=protein_coding | is_pseudo=false	13	368	3	3	0	296	31.2	5.97	1275	14168.4	347	48.43	0	23.857		2.05055e+06	2.7802e+06	1.58579e+06	7.09073e+06	6.45576e+06	8.89917e+06	8.40509e+06	4.93316e+06	6.39741e+06	2	3	3	3	3	3	3	3	3	High	High	High	High	High	High	High	High	High
	Sequence	# PSMs	Modifications	Qvality PEP	Qvality q-value	# Proteins	Master Protein Accessions	Positions in Master Proteins	Modifications in Master Proteins	# Missed Cleavages	Theo. MH+ [Da]	Abundance: F1: Sample	Abundance: F2: Sample	Abundance: F3: Sample	Abundance: F4: Sample	Abundance: F5: Sample	Abundance: F6: Sample	Abundance: F7: Sample	Abundance: F8: Sample	Abundance: F9: Sample	Abundances Count: F1: Sample	Abundances Count: F2: Sample	Abundances Count: F3: Sample	Abundances Count: F4: Sample	Abundances Count: F5: Sample	Abundances Count: F6: Sample	Abundances Count: F7: Sample	Abundances Count: F8: Sample	Abundances Count: F9: Sample	Quan Info	Found in Sample: [S1] F1: Sample	Found in Sample: [S2] F2: Sample	Found in Sample: [S3] F3: Sample	Found in Sample: [S4] F4: Sample	Found in Sample: [S5] F5: Sample	Found in Sample: [S6] F6: Sample	Found in Sample: [S7] F7: Sample	Found in Sample: [S8] F8: Sample	Found in Sample: [S9] F9: Sample	Confidence (by Search Engine): Mascot	Confidence (by Search Engine): MS Amanda 2.0	Confidence (by Search Engine): MSFragger	Confidence (by Search Engine): Sequest HT	Charge (by Search Engine): Mascot	Charge (by Search Engine): MS Amanda 2.0	Charge (by Search Engine): MSFragger	Charge (by Search Engine): Sequest HT	m/z [Da] (by Search Engine): Mascot	m/z [Da] (by Search Engine): MS Amanda 2.0	m/z [Da] (by Search Engine): MSFragger	m/z [Da] (by Search Engine): Sequest HT	DeltaM [ppm] (by Search Engine): Mascot	DeltaM [ppm] (by Search Engine): MS Amanda 2.0	DeltaM [ppm] (by Search Engine): MSFragger	DeltaM [ppm] (by Search Engine): Sequest HT	Deltam/z [Da] (by Search Engine): Mascot	Deltam/z [Da] (by Search Engine): MS Amanda 2.0	Deltam/z [Da] (by Search Engine): MSFragger	Deltam/z [Da] (by Search Engine): Sequest HT	RT [min] (by Search Engine): Mascot	RT [min] (by Search Engine): MS Amanda 2.0	RT [min] (by Search Engine): MSFragger	RT [min] (by Search Engine): Sequest HT	Percolator q-Value (by Search Engine): Mascot	Percolator q-Value (by Search Engine): MS Amanda 2.0	Percolator q-Value (by Search Engine): MSFragger	Percolator q-Value (by Search Engine): Sequest HT	Percolator PEP (by Search Engine): Mascot	Percolator PEP (by Search Engine): MS Amanda 2.0	Percolator PEP (by Search Engine): MSFragger	Percolator PEP (by Search Engine): Sequest HT	Amanda Score (by Search Engine): MS Amanda 2.0	Ions Score (by Search Engine): Mascot	XCorr (by Search Engine): Sequest HT	Top Apex RT [min]	MSFraggerScore (by Search Engine): MSFragger
	VTHTNDIVPR	280		0.00482772	0.00127569	1	Afu5g02040-T-p1	Afu5g02040-T-p1 [223-232]		0	1151.62		7706.45	479870	2.43893e+06	1.38218e+06	3.73385e+06	3.55282e+06	2.30708e+06	3.29314e+06		1	4	11	10	11	9	11	15		Not Found	High	High	High	High	High	High	High	High	High	High	High	High	3	3	3	3	384.544	384.544	384.544	384.544	0.08	0.08	0.08	0.08	3e-05	3e-05	3e-05	3e-05	34.3106	34.3106	34.3106	34.3106	0.000445	0.0004127	0.000318	0.0003321	8.674e-05	0.0001155	0.0001989	9.58e-05	202.45	37	1.73	27.38	4.53
	AGIPVELYGYGSPR	60		2.40404e-06	0.00127569	1	Afu5g02040-T-p1	Afu5g02040-T-p1 [191-204]		0	1478.76	1522633	1.98512e+06	874512	2.28565e+06	1.96533e+06	3.22352e+06	3.32899e+06	1.38778e+06	1.56024e+06	2	2	1	1	1	2	2	2	2		High	High	High	High	High	High	High	High	High	High	High	High	High	2	2	2	2	739.886	739.886	739.886	739.886	0.62	0.21	0.62	0.21	0.00046	0.00016	0.00046	0.00016	52.7362	52.8776	52.7362	52.8776	0.00042	0.0004127	0.0003578	0.0003321	1.025e-08	4.312e-09	1.611e-08	4.396e-08	334.36	56	2.51	51.82	7.5
	ALATFITGQGSNYR	28		2.03825e-05	0.00127569	1	Afu5g02040-T-p1	Afu5g02040-T-p1 [209-222]		0	1498.76	527922	787375	231403	2.36615e+06	3.10825e+06	1.94179e+06	1.52328e+06	1238296	1.54402e+06	3	3	2	2	2	2	2	2	3		High	High	High	High	Peak Found	Peak Found	High	High	Peak Found	High	High	High	High	2	2	2	2	749.885	749.885	749.885	749.885	-1.46	-0.85	-1.46	-1.46	-0.0011	-0.00064	-0.0011	-0.0011	49.3312	48.5162	49.3312	49.3312	0.0007391	0.0004127	0.0004137	0.0003521	4.011e-07	5.908e-08	3.031e-08	2.983e-07	312.91	61	3.28	48.94	9.79
Afu5g03540-T-p1	transcript=Afu5g03540-T | gene=Afu5g03540 | organism=Aspergillus_fumigatus_Af293 | gene_product=Ortholog(s) have flavin-linked sulfhydryl oxidase activity, role in oxidation-reduction process and extracellular region localization | transcript_product=Ortholog(s) have flavin-linked sulfhydryl oxidase activity, role in oxidation-reduction process and extracellular region localization | location=Chr5_A_fumigatus_Af293:954371-955657(+) | protein_length=386 | sequence_SO=chromosome | SO=protein_coding | is_pseudo=false	34	363	9	9	0	386	42.8	7.49	1290	15845.3	394	87.98	0	62.837		1.03398e+07	1.98411e+07	1.3152e+07	2.87456e+07	2.23246e+07	3.20124e+07	5.42565e+07	3.89998e+07	3.52471e+07	8	11	10	10	11	11	11	11	11	High	High	High	High	High	High	High	High	High
	Sequence	# PSMs	Modifications	Qvality PEP	Qvality q-value	# Proteins	Master Protein Accessions	Positions in Master Proteins	Modifications in Master Proteins	# Missed Cleavages	Theo. MH+ [Da]	Abundance: F1: Sample	Abundance: F2: Sample	Abundance: F3: Sample	Abundance: F4: Sample	Abundance: F5: Sample	Abundance: F6: Sample	Abundance: F7: Sample	Abundance: F8: Sample	Abundance: F9: Sample	Abundances Count: F1: Sample	Abundances Count: F2: Sample	Abundances Count: F3: Sample	Abundances Count: F4: Sample	Abundances Count: F5: Sample	Abundances Count: F6: Sample	Abundances Count: F7: Sample	Abundances Count: F8: Sample	Abundances Count: F9: Sample	Quan Info	Found in Sample: [S1] F1: Sample	Found in Sample: [S2] F2: Sample	Found in Sample: [S3] F3: Sample	Found in Sample: [S4] F4: Sample	Found in Sample: [S5] F5: Sample	Found in Sample: [S6] F6: Sample	Found in Sample: [S7] F7: Sample	Found in Sample: [S8] F8: Sample	Found in Sample: [S9] F9: Sample	Confidence (by Search Engine): Mascot	Confidence (by Search Engine): MS Amanda 2.0	Confidence (by Search Engine): MSFragger	Confidence (by Search Engine): Sequest HT	Charge (by Search Engine): Mascot	Charge (by Search Engine): MS Amanda 2.0	Charge (by Search Engine): MSFragger	Charge (by Search Engine): Sequest HT	m/z [Da] (by Search Engine): Mascot	m/z [Da] (by Search Engine): MS Amanda 2.0	m/z [Da] (by Search Engine): MSFragger	m/z [Da] (by Search Engine): Sequest HT	DeltaM [ppm] (by Search Engine): Mascot	DeltaM [ppm] (by Search Engine): MS Amanda 2.0	DeltaM [ppm] (by Search Engine): MSFragger	DeltaM [ppm] (by Search Engine): Sequest HT	Deltam/z [Da] (by Search Engine): Mascot	Deltam/z [Da] (by Search Engine): MS Amanda 2.0	Deltam/z [Da] (by Search Engine): MSFragger	Deltam/z [Da] (by Search Engine): Sequest HT	RT [min] (by Search Engine): Mascot	RT [min] (by Search Engine): MS Amanda 2.0	RT [min] (by Search Engine): MSFragger	RT [min] (by Search Engine): Sequest HT	Percolator q-Value (by Search Engine): Mascot	Percolator q-Value (by Search Engine): MS Amanda 2.0	Percolator q-Value (by Search Engine): MSFragger	Percolator q-Value (by Search Engine): Sequest HT	Percolator PEP (by Search Engine): Mascot	Percolator PEP (by Search Engine): MS Amanda 2.0	Percolator PEP (by Search Engine): MSFragger	Percolator PEP (by Search Engine): Sequest HT	Amanda Score (by Search Engine): MS Amanda 2.0	Ions Score (by Search Engine): Mascot	XCorr (by Search Engine): Sequest HT	Top Apex RT [min]	MSFraggerScore (by Search Engine): MSFragger
	NAFITNFPSEQR	76		0.000166475	0.00127569	1	Afu5g03540-T-p1	Afu5g03540-T-p1 [271-282]		0	1423.7	1.19514e+06	677649	1.06261e+06	1.9674e+06	2573461	2.50841e+06	3.18093e+06	2.64038e+06	2.44852e+06	2	3	3	1	2	3	2	3	3		High	High	High	High	High	High	High	High	High	High	High	High	High	2	2	2	2	712.352	712.351	712.352	712.352	0.23	-0.76	0.23	0.23	0.00017	-0.00054	0.00017	0.00017	47.4889	48.1663	47.4889	47.4889	0.000445	0.0004127	0.000318	0.0003321	9.344e-07	2.796e-06	3.102e-06	9.126e-06	265.73	73	3.08	47.44	6.7
	NMHDVIGNDGAVPSDFR	123	1xOxidation [M2]	1.81401e-06	0.00127569	1	Afu5g03540-T-p1	Afu5g03540-T-p1 [67-83]		0	1859.83	194864	72841.6	546870	1.63696e+06	1.88405e+06	1.53915e+06	1.99304e+06	2.60248e+06	2.26124e+06	4	1	2	2	4	2	3	3	3		High	High	High	High	High	High	High	High	High	High	High	High	High	2	2	2	2	930.421	930.421	930.421	930.421	0.87	0.87	0.87	0.87	0.00081	0.00081	0.00081	0.00081	41.8682	41.8682	41.8682	41.8682	0.000445	0.0004127	0.000318	0.0003321	1.061e-08	1.021e-10	2.057e-08	2.257e-09	443	78	2.45	42.12	7.81
	TSLPGVFAVGDANSDGSTNVPHAMFSGK	15	1xOxidation [M24]	0.000570397	0.00127569	1	Afu5g03540-T-p1	Afu5g03540-T-p1 [307-334]		0	2779.3		297540	207590	393364	380576	422860	525491	386194	263658		1	1	1	1	1	1	1	1		Not Found	High	High	High	High	Peak Found	High	High	High	High	n/a	High	High	3		3	3	927.098		927.098	927.098	-6.8		-6.8	-6.8	-0.0063		-0.0063	-0.0063	50.9019		50.9019	50.9019	0.000445		0.000318	0.0003321	4.892e-06		9.324e-06	0.000323		17	1.59	51.53	5.46
	VQNGEDVYDDQGRQFDIFR	14		0.00105393	0.00127569	1	Afu5g03540-T-p1	Afu5g03540-T-p1 [241-259]		1	2301.05	660619	921225	283763	368543	312763	260851	288757	159694	60225.3	2	2	1	1	2	1	1	2	1		High	High	High	Peak Found	Peak Found	High	High	Peak Found	Peak Found	High	High	High	High	3	3	3	3	767.689	767.688	767.688	767.688	-0.02	-1.33	-1.33	-1.33	-1e-05	-0.00102	-0.00102	-0.00102	51.972	53.0462	53.0462	53.0462	0.0007391	0.0005851	0.0003578	0.0003852	7.817e-05	4.959e-06	1.616e-05	3.418e-05	229.18	16	2.46	51.5	6.34
	DILPETPGLDEAWGK	15		0.00086866	0.00127569	1	Afu5g03540-T-p1	Afu5g03540-T-p1 [141-155]		0	1640.82	5.68688e+06	10285205	3092660	5.29322e+06	5577463	5.82486e+06	17150221	11581400	8649773	2	1	1	2	1	1	2	1	1		Peak Found	Peak Found	Peak Found	High	Peak Found	Peak Found	High	High	High	High	High	High	High	2	2	2	2	820.912	820.912	820.912	820.912	-0.3	-0.3	-0.3	-0.3	-0.00024	-0.00024	-0.00024	-0.00024	55.4287	55.4287	55.4287	55.4287	0.000445	0.0004127	0.000318	0.0003321	2.18e-05	2.006e-06	2.213e-05	1.406e-05	232.85	48	2.01	55.79	5.03
	SSIPKELGLK	48		0.0135315	0.0021163	1	Afu5g03540-T-p1	Afu5g03540-T-p1 [283-292]		1	1071.64	623556	2.6086e+06	5.02441e+06	1.45825e+07	7.74637e+06	1.68761e+07	2.68566e+07	1.83312e+07	1.84992e+07	3	2	2	2	2	3	3	3	3		Peak Found	Peak Found	Peak Found	High	High	High	High	High	High	High	High	High	High	3	2	3	3	357.885	536.324	357.885	357.885	-0.61	0.32	-0.61	-0.61	-0.00022	0.00017	-0.00022	-0.00022	42.794	42.9193	42.794	42.794	0.000445	0.0004259	0.000318	0.0003321	0.0003477	0.00657	0.0002542	0.0004076	155.96	25	1.74	41.99	2.92
	NIVFDSGEYR	36		0.00712425	0.0021163	1	Afu5g03540-T-p1	Afu5g03540-T-p1 [52-61]		0	1199.57	104474	250378	368350	656038	711480	804510	1.36304e+06	1.35647e+06	946304	2	2	2	2	2	2	2	2	2		Peak Found	Peak Found	Peak Found	High	High	High	High	High	High	High	High	High	High	2	2	2	2	600.288	600.287	600.287	600.289	-0.47	-1.32	-1.32	0.55	-0.00028	-0.00079	-0.00079	0.00033	45.5412	44.9336	44.9336	45.1499	0.000445	0.0004259	0.0004137	0.0003521	0.001176	0.0001821	0.0001565	0.000152	221.35	43	1.92	44.19	4.47
	NMHDVIGNDGAVPSDFR	11		0.0111275	0.0021163	1	Afu5g03540-T-p1	Afu5g03540-T-p1 [67-83]		0	1843.84	332710	178778	54158.8		356729	293196	389845	522760	409143	2	1	1		2	1	1	2	2		Peak Found	Peak Found	Peak Found	Not Found	Peak Found	Peak Found	High	High	High	High	High	High	High	3	3	3	3	615.286	615.286	615.286	615.286	1.87	1.87	1.87	1.87	0.00115	0.00115	0.00115	0.00115	46.4491	46.4491	46.4491	46.4491	0.000445	0.0004127	0.000318	0.0003321	0.001015	0.0001196	0.000525	0.0004247	200.89	22	1.66	46.04	4.48
	TSLPGVFAVGDANSDGSTNVPHAMFSGK	3		0.0385338	0.00304009	1	Afu5g03540-T-p1	Afu5g03540-T-p1 [307-334]		0	2763.3	1.5416e+06	4465431	2.48481e+06	3.47411e+06	2.67553e+06	2.98589e+06	1695618	1.14032e+06	1.12422e+06	1	1	1	1	1	1	1	1	1		Peak Found	High	Peak Found	Peak Found	Peak Found	Peak Found	Peak Found	Peak Found	Peak Found	High	n/a	High	High	3		3	3	921.768		921.768	921.768	-5.7		-5.7	-5.7	-0.00525		-0.00525	-0.00525	55.1689		55.1689	55.1689	0.001655		0.0003578	0.0003852	0.02733		0.001724	0.01156		12	1.49	54.89	4.59
	VNLADGSSVTR	16		0.0394431	0.00347779	1	Afu5g03540-T-p1	Afu5g03540-T-p1 [260-270]		0	1118.58		40500.6	26725.7	154667	45106.9	210031	362530	121118	224785		1	1	1	1	1	1	1	1		Not Found	High	Peak Found	Peak Found	Peak Found	High	High	High	High	High	High	High	High	2	2	2	2	559.793	559.793	559.793	559.793	-0.56	-0.56	-0.56	-0.56	-0.00031	-0.00031	-0.00031	-0.00031	28.6934	28.6934	28.6934	28.6934	0.001518	0.0004127	0.000318	0.0003321	0.01595	0.00346	0.0117	0.001526	170.32	24	1.83	28.71	3.34
	ASVAGETYTAR	6		0.162244	0.00908266	1	Afu5g03540-T-p1	Afu5g03540-T-p1 [121-131]		0	1125.55		42902.1		218776	61069.5	286541	450418	157721	360051		1		1	1	1	1	1	1		Not Found	Peak Found	Not Found	Peak Found	Peak Found	High	Peak Found	High	Peak Found	High	High	High	High	2	2	2	2	563.28	563.28	563.281	563.28	-0.65	-0.65	1.6	-0.65	-0.00037	-0.00037	0.0009	-0.00037	25.3155	25.3155	25.3614	25.3155	0.005567	0.004437	0.0006861	0.001344	0.06206	0.1047	0.0166	0.04956	90.79	14	0.77	25.07	3.45
Afu3g11400-T-p1	transcript=Afu3g11400-T | gene=Afu3g11400 | organism=Aspergillus_fumigatus_Af293 | gene_product=Aspartic acid endopeptidase | transcript_product=Aspartic acid endopeptidase | location=Chr3_A_fumigatus_Af293:2990626-2992029(+) | protein_length=398 | sequence_SO=chromosome | SO=protein_coding | is_pseudo=false	21	347	8	8	0	398	43.3	5	2180	7199.37	496	105.93	0	85.279		3.89614e+06	7.83491e+06	3.99855e+06	2.21734e+07	2.07939e+07	1.83123e+07	1.8464e+07	1.59624e+07	1.29335e+07	4	7	7	7	7	7	7	7	8	High	High	High	High	High	High	High	High	High
	Sequence	# PSMs	Modifications	Qvality PEP	Qvality q-value	# Proteins	Master Protein Accessions	Positions in Master Proteins	Modifications in Master Proteins	# Missed Cleavages	Theo. MH+ [Da]	Abundance: F1: Sample	Abundance: F2: Sample	Abundance: F3: Sample	Abundance: F4: Sample	Abundance: F5: Sample	Abundance: F6: Sample	Abundance: F7: Sample	Abundance: F8: Sample	Abundance: F9: Sample	Abundances Count: F1: Sample	Abundances Count: F2: Sample	Abundances Count: F3: Sample	Abundances Count: F4: Sample	Abundances Count: F5: Sample	Abundances Count: F6: Sample	Abundances Count: F7: Sample	Abundances Count: F8: Sample	Abundances Count: F9: Sample	Quan Info	Found in Sample: [S1] F1: Sample	Found in Sample: [S2] F2: Sample	Found in Sample: [S3] F3: Sample	Found in Sample: [S4] F4: Sample	Found in Sample: [S5] F5: Sample	Found in Sample: [S6] F6: Sample	Found in Sample: [S7] F7: Sample	Found in Sample: [S8] F8: Sample	Found in Sample: [S9] F9: Sample	Confidence (by Search Engine): Mascot	Confidence (by Search Engine): MS Amanda 2.0	Confidence (by Search Engine): MSFragger	Confidence (by Search Engine): Sequest HT	Charge (by Search Engine): Mascot	Charge (by Search Engine): MS Amanda 2.0	Charge (by Search Engine): MSFragger	Charge (by Search Engine): Sequest HT	m/z [Da] (by Search Engine): Mascot	m/z [Da] (by Search Engine): MS Amanda 2.0	m/z [Da] (by Search Engine): MSFragger	m/z [Da] (by Search Engine): Sequest HT	DeltaM [ppm] (by Search Engine): Mascot	DeltaM [ppm] (by Search Engine): MS Amanda 2.0	DeltaM [ppm] (by Search Engine): MSFragger	DeltaM [ppm] (by Search Engine): Sequest HT	Deltam/z [Da] (by Search Engine): Mascot	Deltam/z [Da] (by Search Engine): MS Amanda 2.0	Deltam/z [Da] (by Search Engine): MSFragger	Deltam/z [Da] (by Search Engine): Sequest HT	RT [min] (by Search Engine): Mascot	RT [min] (by Search Engine): MS Amanda 2.0	RT [min] (by Search Engine): MSFragger	RT [min] (by Search Engine): Sequest HT	Percolator q-Value (by Search Engine): Mascot	Percolator q-Value (by Search Engine): MS Amanda 2.0	Percolator q-Value (by Search Engine): MSFragger	Percolator q-Value (by Search Engine): Sequest HT	Percolator PEP (by Search Engine): Mascot	Percolator PEP (by Search Engine): MS Amanda 2.0	Percolator PEP (by Search Engine): MSFragger	Percolator PEP (by Search Engine): Sequest HT	Amanda Score (by Search Engine): MS Amanda 2.0	Ions Score (by Search Engine): Mascot	XCorr (by Search Engine): Sequest HT	Top Apex RT [min]	MSFraggerScore (by Search Engine): MSFragger
	QDFAEATNEPGLAFAFGR	40		2.22578e-08	0.00127569	1	Afu3g11400-T-p1	Afu3g11400-T-p1 [170-187]		0	1940.91	466776	585172	337446	1.72041e+06	1.29258e+06	957899	1.42865e+06	778439	676973	2	2	2	2	2	2	2	2	2		Peak Found	High	Peak Found	High	High	High	High	High	High	High	High	High	High	2	2	2	2	970.96	970.961	970.96	970.96	-0.28	0.65	-0.28	-0.28	-0.00027	0.00063	-0.00027	-0.00027	57.6442	57.7741	57.6442	57.6442	0.000445	0.0004127	0.000318	0.0003321	5.751e-12	8.222e-12	3.976e-13	7.337e-12	386.07	117	4.65	56.95	11.18
	YGSGELSGFVSQDTLQIGDLK	54		1.02095e-10	0.00127569	1	Afu3g11400-T-p1	Afu3g11400-T-p1 [146-166]		0	2214.09	1.47062e+06	2.30093e+06	544814	2.32779e+06	1.82635e+06	1.14184e+06	1.35703e+06	1.07072e+06	920754	2	2	2	2	2	2	2	2	2		High	High	High	High	High	High	High	High	High	High	n/a	High	High	2		2	2	1107.55		1107.55	1107.55	-0.92		-0.62	-0.92	-0.00102		-0.00069	-0.00102	57.6293		56.9287	57.6293	0.0007391		0.0003578	0.0003521	5.995e-14		1.262e-11	5.614e-12		99	4.19	56.89	10.26
	FDGILGLGYDTISVNK	44		7.90945e-06	0.00127569	1	Afu3g11400-T-p1	Afu3g11400-T-p1 [188-203]		0	1711.89		485041	261103	2.03437e+06	1.13774e+06	1.30273e+06	707458	522807	428808		2	2	2	2	2	2	2	1		High	High	High	High	High	High	High	High	High	High	High	High	High	2	2	2	2	856.449	856.449	856.45	856.449	0.24	0.24	1.28	0.24	0.0002	0.0002	0.00109	0.0002	59.7248	59.7248	59.0398	59.7248	0.000445	0.0004127	0.0003578	0.0003321	1.305e-07	6.512e-08	5.611e-09	1.622e-06	290.35	67	2.79	58.95	11.76
	EGDNSEASFGGVDK	22		0.00310812	0.00127569	1	Afu3g11400-T-p1	Afu3g11400-T-p1 [232-245]		0	1411.6		53821.2	30187.1	793716	210854	1.19657e+06	1.15608e+06	369242	816326		1	1	1	1	1	1	1	1		Not Found	High	Peak Found	High	High	High	High	Peak Found	High	High	High	High	High	2	2	2	2	706.3	706.303	706.3	706.3	-3.06	0.68	-3.06	-3.06	-0.00216	0.00048	-0.00216	-0.00216	29.2674	28.489	29.2674	29.2674	0.0007391	0.0004127	0.0004137	0.0003521	0.0001094	0.0005487	0.001015	0.0003313	136.05	34	0.98	28.49	4.85
	EGDNSEASFGGVDKNHYTGELTK	72		2.80059e-06	0.00127569	1	Afu3g11400-T-p1	Afu3g11400-T-p1 [232-254]		1	2455.1	249953	555220	1.06723e+06	1.24435e+07	1.38799e+07	1.12654e+07	1.19321e+07	1.21101e+07	9.32764e+06	4	3	3	8	5	6	8	7	6		Peak Found	High	High	High	High	High	High	High	High	High	n/a	High	High	4		4	4	614.531		614.531	614.531	0.03		0.03	0.03	2e-05		2e-05	2e-05	39.9295		39.9295	39.9295	0.0007391		0.0004137	0.0003521	1.867e-08		2.689e-08	2.409e-07		40	3.62	39.09	8.59
	EGDNSEASFGGVDKNHYTGELTKIPLR	56		0.000159292	0.00127569	1	Afu3g11400-T-p1	Afu3g11400-T-p1 [232-258]		2	2934.42	1.70879e+06	3.71952e+06	1.7016e+06	2.24168e+06	2.02583e+06	1.99755e+06	868533	522427	397441	8	4	5	5	5	4	3	3	5		High	High	High	High	High	High	Peak Found	Peak Found	High	High	n/a	High	High	4		4	4	734.363		734.363	734.363	3		3	3	0.0022		0.0022	0.0022	53.0443		53.0443	53.0443	0.00042		0.0003578	0.0003852	2.402e-06		2.519e-06	3.067e-05		60	3.03	49.47	5.52
	NHYTGELTK	51		0.0110526	0.0021163	1	Afu3g11400-T-p1	Afu3g11400-T-p1 [246-254]		0	1062.52							1.01421e+06	588653	315958							3	3	2		Not Found	Not Found	Not Found	High	Not Found	High	High	High	High	High	High	High	High	2	2	2	2	531.765	531.765	531.765	531.765	0.45	0.45	0.45	0.45	0.00024	0.00024	0.00024	0.00024	31.4368	31.4368	31.4368	31.4368	0.000445	0.0004127	0.000318	0.0003321	0.0003854	0.0002449	0.0003128	0.0002188	215.31	41	1.73	30.09	4.03
	YGSGELSGFVSQDTLQIGDLKVVK	8		0.0268594	0.0021163	1	Afu3g11400-T-p1	Afu3g11400-T-p1 [146-169]		1	2540.32		135195	56172.3	611950	420680	450318			49586.9		1	1	1	1	1			1		Not Found	Peak Found	Peak Found	High	High	High	Not Found	Not Found	Peak Found	High	n/a	High	High	3		3	3	847.446		847.446	847.447	-0.21		-0.21	0.48	-0.00018		-0.00018	0.00041	57.7346		57.7346	57.1029	0.001075		0.0004137	0.0003521	0.001601		0.007242	0.00912		14	1.34	56.79	3.93
Afu7g06140-T-p1	transcript=Afu7g06140-T | gene=Afu7g06140 | organism=Aspergillus_fumigatus_Af293 | gene_product=Putative secreted 1,4-beta-D-glucan glucanhydrolase | transcript_product=Putative secreted 1,4-beta-D-glucan glucanhydrolase | location=Chr7_A_fumigatus_Af293:1507248-1509613(-) | protein_length=739 | sequence_SO=chromosome | SO=protein_coding | is_pseudo=false	19	325	9	9	0	739	78.3	6	1975	11122.1	468	116.14	0	70.312		3.60593e+06	6.3822e+06	4.34197e+06	9.05936e+06	6.81076e+06	7.76723e+06	7.95406e+06	5.20346e+06	5.00805e+06	7	7	7	10	10	9	8	9	8	High	High	High	High	High	High	High	High	High
	Sequence	# PSMs	Modifications	Qvality PEP	Qvality q-value	# Proteins	Master Protein Accessions	Positions in Master Proteins	Modifications in Master Proteins	# Missed Cleavages	Theo. MH+ [Da]	Abundance: F1: Sample	Abundance: F2: Sample	Abundance: F3: Sample	Abundance: F4: Sample	Abundance: F5: Sample	Abundance: F6: Sample	Abundance: F7: Sample	Abundance: F8: Sample	Abundance: F9: Sample	Abundances Count: F1: Sample	Abundances Count: F2: Sample	Abundances Count: F3: Sample	Abundances Count: F4: Sample	Abundances Count: F5: Sample	Abundances Count: F6: Sample	Abundances Count: F7: Sample	Abundances Count: F8: Sample	Abundances Count: F9: Sample	Quan Info	Found in Sample: [S1] F1: Sample	Found in Sample: [S2] F2: Sample	Found in Sample: [S3] F3: Sample	Found in Sample: [S4] F4: Sample	Found in Sample: [S5] F5: Sample	Found in Sample: [S6] F6: Sample	Found in Sample: [S7] F7: Sample	Found in Sample: [S8] F8: Sample	Found in Sample: [S9] F9: Sample	Confidence (by Search Engine): Mascot	Confidence (by Search Engine): MS Amanda 2.0	Confidence (by Search Engine): MSFragger	Confidence (by Search Engine): Sequest HT	Charge (by Search Engine): Mascot	Charge (by Search Engine): MS Amanda 2.0	Charge (by Search Engine): MSFragger	Charge (by Search Engine): Sequest HT	m/z [Da] (by Search Engine): Mascot	m/z [Da] (by Search Engine): MS Amanda 2.0	m/z [Da] (by Search Engine): MSFragger	m/z [Da] (by Search Engine): Sequest HT	DeltaM [ppm] (by Search Engine): Mascot	DeltaM [ppm] (by Search Engine): MS Amanda 2.0	DeltaM [ppm] (by Search Engine): MSFragger	DeltaM [ppm] (by Search Engine): Sequest HT	Deltam/z [Da] (by Search Engine): Mascot	Deltam/z [Da] (by Search Engine): MS Amanda 2.0	Deltam/z [Da] (by Search Engine): MSFragger	Deltam/z [Da] (by Search Engine): Sequest HT	RT [min] (by Search Engine): Mascot	RT [min] (by Search Engine): MS Amanda 2.0	RT [min] (by Search Engine): MSFragger	RT [min] (by Search Engine): Sequest HT	Percolator q-Value (by Search Engine): Mascot	Percolator q-Value (by Search Engine): MS Amanda 2.0	Percolator q-Value (by Search Engine): MSFragger	Percolator q-Value (by Search Engine): Sequest HT	Percolator PEP (by Search Engine): Mascot	Percolator PEP (by Search Engine): MS Amanda 2.0	Percolator PEP (by Search Engine): MSFragger	Percolator PEP (by Search Engine): Sequest HT	Amanda Score (by Search Engine): MS Amanda 2.0	Ions Score (by Search Engine): Mascot	XCorr (by Search Engine): Sequest HT	Top Apex RT [min]	MSFraggerScore (by Search Engine): MSFragger
	NWEGFSVDPYLSGVAMEK	32		2.98708e-06	0.00127569	1	Afu7g06140-T-p1	Afu7g06140-T-p1 [142-159]		0	2028.94	687069	565951	224961	383287	317122	273421	156578	148510	147200	1	1	1	1	1	1	1	1	1		High	High	High	High	High	High	Peak Found	High	High	High	High	High	High	2	2	2	2	1014.97	1014.97	1014.97	1014.97	-2.62	-2.62	-0.95	-2.18	-0.00266	-0.00266	-0.00096	-0.00221	59.653	59.653	59.0286	60.9221	0.0007391	0.0004259	0.0003578	0.0003852	2.018e-08	2.426e-07	5.976e-08	9.714e-07	294.68	77	2.55	58.91	7.91
	NWEGFSVDPYLSGVAMEK	24	1xOxidation [M16]	3.5035e-06	0.00127569	1	Afu7g06140-T-p1	Afu7g06140-T-p1 [142-159]		0	2044.93	166493	266877	107722	466681	358108	258410	396828	211464	188245	1	1	1	1	1	1	1	1	1		Peak Found	Peak Found	High	High	High	High	High	High	Peak Found	High	High	High	High	2	2	2	2	1022.97	1022.97	1022.97	1022.97	3.76	-1.64	-1.16	3.76	0.00385	-0.00167	-0.00119	0.00385	58.0602	57.1073	58.1998	58.0602	0.0007391	0.0004127	0.0004137	0.0003521	1.427e-06	2.925e-10	1.076e-05	8.879e-06	438.35	48	2.33	57.34	6.05
	VAGAEVAQLYLGLPDSAPATPPK	54		1.57811e-09	0.00127569	1	Afu7g06140-T-p1	Afu7g06140-T-p1 [650-672]		0	2265.21	2.39286e+06	3.78474e+06	2.12742e+06	4.38205e+06	3782883	2.91972e+06	2.84698e+06	2.3527e+06	1.90372e+06	2	2	2	2	2	2	2	2	2		High	High	High	High	High	High	High	High	High	High	n/a	High	High	2		2	2	1133.11		1133.11	1133.11	-3.35		-0.09	0.42	-0.0038		-0.0001	0.00048	58.7566		56.6011	57.5865	0.00042		0.000318	0.0003521	7.361e-13		8.233e-12	6.279e-11		92	4.22	56.84	10.92
	AIVWAGLPGQESGNALVDVIYGDTTPSGK	3		9.91636e-07	0.00127569	1	Afu7g06140-T-p1	Afu7g06140-T-p1 [522-550]		0	2915.48				407898	164820								1	1						Not Found	Not Found	Not Found	High	Peak Found	Not Found	Not Found	Not Found	Not Found	High	n/a	High	High	3		3	3	972.499		972.499	972.499	0.84		0.84	0.84	0.00082		0.00082	0.00082	62.0581		62.0581	62.0581	0.0007391		0.0004137	0.0003521	5.147e-09		9.997e-10	5.504e-09		68	3.66	62.05	8.93
	ANVDVTADHGTVAR	154		4.95811e-05	0.00127569	1	Afu7g06140-T-p1	Afu7g06140-T-p1 [336-349]		0	1425.71	206751	1.33748e+06	1.39872e+06	1.71423e+06	620104	2.32961e+06	2.57915e+06	1.20725e+06	1.49219e+06	3	5	6	9	4	8	11	8	11		High	High	High	High	High	High	High	High	High	High	High	High	High	3	3	3	3	475.907	475.908	475.907	475.908	-0.63	0.2	-0.63	0.2	-0.0003	9e-05	-0.0003	9e-05	31.4808	31.9014	31.4808	31.9014	0.00042	0.0005851	0.0003578	0.0003852	5.273e-07	3.006e-06	2.229e-06	1.639e-06	250.51	43	2.82	24.73	4.65
	DLSYWDVQQQK	26		0.0108677	0.0021163	1	Afu7g06140-T-p1	Afu7g06140-T-p1 [698-708]		0	1409.67		193120	401249	825157	733866	926080	1.03446e+06	906896	625213		2	2	2	1	2	2	2	2		Not Found	Peak Found	High	High	High	High	High	High	High	High	High	High	High	2	2	2	2	705.339	705.338	705.339	705.339	0.13	-1.07	0.13	0.13	9e-05	-0.00075	9e-05	9e-05	47.4636	47.5468	47.4636	47.4636	0.000445	0.0004259	0.000318	0.0003321	0.0009751	0.0001488	0.002325	0.000252	202.34	20	2.16	46.96	4.26
	DTISSNIGDR	12		0.0093359	0.0021163	1	Afu7g06140-T-p1	Afu7g06140-T-p1 [186-195]		0	1077.52			19229	235824	64891.3	300874	386449	119435	266915			1	1	1	1	1	1	1		Not Found	Not Found	Peak Found	High	Peak Found	Peak Found	High	Peak Found	High	High	High	High	High	2	2	2	2	539.263	539.263	539.263	539.263	0.76	0.76	0.76	0.76	0.00041	0.00041	0.00041	0.00041	27.586	27.586	27.586	27.586	0.001075	0.0004259	0.0004137	0.0003521	0.0004286	0.01433	0.002249	0.002292	136.58	37	1.03	26.75	4.27
	VGLVTGVK	12		0.0865245	0.00347779	1	Afu7g06140-T-p1	Afu7g06140-T-p1 [45-52]		0	772.493	33035.4	68785.6	62677.3	173113	82393.4	295176	420913	167253	225167	1	1	1	1	1	1	1	1	1		Peak Found	Peak Found	Peak Found	Peak Found	Peak Found	High	High	Peak Found	High	High	High	High	High	2	2	2	2	386.749	386.75	386.75	386.75	-1.53	-0.58	0.05	0.05	-0.00059	-0.00022	2e-05	2e-05	36.386	36.5645	34.6797	34.6797	0.001156	0.001718	0.000605	0.0003321	0.007047	0.01627	0.02403	0.005745	108.32	36	1.06	34.66	2.49
	NNLDPWHNGNELVK	4		0.0440216	0.00347779	1	Afu7g06140-T-p1	Afu7g06140-T-p1 [477-490]		0	1649.8	41855			363580	571312	375299	132695	55823.6	159399	1			1	1	1	1	1	1		Peak Found	Not Found	Not Found	Peak Found	High	Peak Found	Peak Found	Peak Found	Peak Found	High	High	High	High	3	3	3	3	550.606	550.606	550.606	550.606	-0.37	-0.37	-0.37	-0.37	-0.0002	-0.0002	-0.0002	-0.0002	46.6616	46.6616	46.6616	46.6616	0.001156	0.0004259	0.0006861	0.0003521	0.002976	0.004142	0.03269	0.01421	154.09	13	1.27	45.86	2.95
	AAHELYVWPFMDAVK	4	1xOxidation [M11]	0.15728	0.00833209	1	Afu7g06140-T-p1	Afu7g06140-T-p1 [196-210]		0	1792.87	77863.2	165253		107549	115257	88645.8		34126.2		1	1		1	1	1		1			Peak Found	High	Not Found	Peak Found	Peak Found	Peak Found	Not Found	Peak Found	Not Found	High	High	High	High	3	3	3	3	598.295	598.295	598.295	598.295	-1.36	-1.36	-1.36	-1.36	-0.00081	-0.00081	-0.00081	-0.00081	58.3434	58.3434	58.3434	58.3434	0.001052	0.002319	0.006282	0.003326	0.02067	0.06299	0.1442	0.1315	108.7	12	0.71	57.52	2.99
Afu2g05240-T-p1	transcript=Afu2g05240-T | gene=Afu2g05240 | organism=Aspergillus_fumigatus_Af293 | gene_product=Ortholog(s) have extracellular region localization | transcript_product=Ortholog(s) have extracellular region localization | location=Chr2_A_fumigatus_Af293:1456446-1457711(+) | protein_length=405 | sequence_SO=chromosome | SO=protein_coding | is_pseudo=false	32	288	5	5	0	405	42.8	6.06	2158	16677.2	419	110.87	0	65.673		2.81928e+06	3.84348e+06	4.70796e+06	8.29312e+06	8.71347e+06	7.49784e+06	5.94286e+06	4.77361e+06	4.78705e+06	4	3	4	3	3	3	3	3	3	High	High	High	High	High	High	High	High	High
	Sequence	# PSMs	Modifications	Qvality PEP	Qvality q-value	# Proteins	Master Protein Accessions	Positions in Master Proteins	Modifications in Master Proteins	# Missed Cleavages	Theo. MH+ [Da]	Abundance: F1: Sample	Abundance: F2: Sample	Abundance: F3: Sample	Abundance: F4: Sample	Abundance: F5: Sample	Abundance: F6: Sample	Abundance: F7: Sample	Abundance: F8: Sample	Abundance: F9: Sample	Abundances Count: F1: Sample	Abundances Count: F2: Sample	Abundances Count: F3: Sample	Abundances Count: F4: Sample	Abundances Count: F5: Sample	Abundances Count: F6: Sample	Abundances Count: F7: Sample	Abundances Count: F8: Sample	Abundances Count: F9: Sample	Quan Info	Found in Sample: [S1] F1: Sample	Found in Sample: [S2] F2: Sample	Found in Sample: [S3] F3: Sample	Found in Sample: [S4] F4: Sample	Found in Sample: [S5] F5: Sample	Found in Sample: [S6] F6: Sample	Found in Sample: [S7] F7: Sample	Found in Sample: [S8] F8: Sample	Found in Sample: [S9] F9: Sample	Confidence (by Search Engine): Mascot	Confidence (by Search Engine): MS Amanda 2.0	Confidence (by Search Engine): MSFragger	Confidence (by Search Engine): Sequest HT	Charge (by Search Engine): Mascot	Charge (by Search Engine): MS Amanda 2.0	Charge (by Search Engine): MSFragger	Charge (by Search Engine): Sequest HT	m/z [Da] (by Search Engine): Mascot	m/z [Da] (by Search Engine): MS Amanda 2.0	m/z [Da] (by Search Engine): MSFragger	m/z [Da] (by Search Engine): Sequest HT	DeltaM [ppm] (by Search Engine): Mascot	DeltaM [ppm] (by Search Engine): MS Amanda 2.0	DeltaM [ppm] (by Search Engine): MSFragger	DeltaM [ppm] (by Search Engine): Sequest HT	Deltam/z [Da] (by Search Engine): Mascot	Deltam/z [Da] (by Search Engine): MS Amanda 2.0	Deltam/z [Da] (by Search Engine): MSFragger	Deltam/z [Da] (by Search Engine): Sequest HT	RT [min] (by Search Engine): Mascot	RT [min] (by Search Engine): MS Amanda 2.0	RT [min] (by Search Engine): MSFragger	RT [min] (by Search Engine): Sequest HT	Percolator q-Value (by Search Engine): Mascot	Percolator q-Value (by Search Engine): MS Amanda 2.0	Percolator q-Value (by Search Engine): MSFragger	Percolator q-Value (by Search Engine): Sequest HT	Percolator PEP (by Search Engine): Mascot	Percolator PEP (by Search Engine): MS Amanda 2.0	Percolator PEP (by Search Engine): MSFragger	Percolator PEP (by Search Engine): Sequest HT	Amanda Score (by Search Engine): MS Amanda 2.0	Ions Score (by Search Engine): Mascot	XCorr (by Search Engine): Sequest HT	Top Apex RT [min]	MSFraggerScore (by Search Engine): MSFragger
	SDHAFSGNDSLATLNR	50		0.000968248	0.00127569	1	Afu2g05240-T-p1	Afu2g05240-T-p1 [309-324]		0	1704.79	38614.4	263317	533185	860408	690731	969445	868057	944156	620359	1	3	2	3	3	4	3	3	3		Peak Found	High	High	High	Peak Found	High	High	High	High	High	High	High	High	2	3	2	2	852.901	568.935	852.902	852.9	0.45	-1.84	1.53	0.01	0.00039	-0.00105	0.0013	1e-05	40.929	42.0347	42.0432	42.3127	0.000445	0.0004259	0.0004137	0.0003321	9.116e-05	2.431e-05	8.481e-06	1.766e-05	234.14	29	1.76	41.07	5.02
	VVDVGGGVHSVVYEGEGGAK	205		1.32445e-08	0.00127569	1	Afu2g05240-T-p1	Afu2g05240-T-p1 [104-123]		0	1914.96	2.17812e+06	2.97608e+06	3.96871e+06	6.61571e+06	6.54947e+06	5.62378e+06	4.41656e+06	3.44392e+06	3.73153e+06	8	10	9	5	7	5	6	3	6		High	High	High	High	High	High	High	High	High	High	High	High	High	2	2	2	2	957.979	957.979	957.984	957.979	-2.41	-2.41	2.35	-2.41	-0.00231	-0.00231	0.00225	-0.00231	41.0452	41.0452	42.2409	41.0452	0.000445	0.0004127	0.0004137	0.0003321	7.373e-11	1.806e-13	6.772e-13	7.877e-12	423.84	77	3.47	41.31	8.59
	DSASGKLGDLVANLQVGEPGKPGTSTGLSSVIWAE	3		0.00276049	0.00127569	1	Afu2g05240-T-p1	Afu2g05240-T-p1 [371-405]		1	3440.75																			No Quan Values	High	Not Found	Not Found	Not Found	Not Found	Not Found	Not Found	Not Found	Not Found	High	n/a	High	High	3		3	3	1147.59		1147.59	1147.59	-0.69		-0.69	-0.69	-0.00079		-0.00079	-0.00079	57.6485		57.6485	57.6485	0.00042		0.0003578	0.0003852	9.856e-05		0.004642	0.001044		27	1.32		4
	YQTPPGPLPQQDSSHPHQIILDPTGSFILVPDLGTDQVR	6		2.37969e-06	0.00127569	1	Afu2g05240-T-p1	Afu2g05240-T-p1 [154-192]		0	4264.17	531622	604085	96498.4							1	1	1								High	High	Peak Found	Not Found	Not Found	Not Found	Not Found	Not Found	Not Found	High	n/a	High	High	4		4	4	1066.8		1066.8	1066.8	-1.33		-1.33	-1.33	-0.00142		-0.00142	-0.00142	59.9471		59.9471	59.9471	0.00042		0.0003578	0.0003852	1.008e-08		3.899e-06	5.031e-06		36	2.46	59.58	7.02
	AGTLVAIGDQSSSNVAIVSR	24		1.4014e-09	0.00127569	1	Afu2g05240-T-p1	Afu2g05240-T-p1 [351-370]		0	1945.03	70926.4		109567	816997	1.47328e+06	904625	658241	385526	435162	1		2	2	2	2	2	2	2		Peak Found	Not Found	Peak Found	High	High	High	Peak Found	Peak Found	High	High	High	High	High	2	2	2	2	973.02	973.019	973.021	973.021	-0.6	-1.81	0.1	0.1	-0.00059	-0.00176	0.0001	0.0001	49.1814	49.0786	49.1894	49.1894	0.000445	0.0004259	0.0004137	0.0003521	1.058e-09	5.937e-13	2.563e-14	1.25e-11	457.64	74	4.61	48.6	15.66
Afu4g13750-T-p1	transcript=Afu4g13750-T | gene=Afu4g13750 | organism=Aspergillus_fumigatus_Af293 | gene_product=Putative penicillolysin/deuterolysin metalloprotease | transcript_product=Putative penicillolysin/deuterolysin metalloprotease | location=Chr4_A_fumigatus_Af293:3599905-3601083(-) | protein_length=349 | sequence_SO=chromosome | SO=protein_coding | is_pseudo=false	10	280	3	3	0	349	37	5.95	1670	14007.1	346	80.46	0	39.583		483699	910170	1.10476e+06	5.64128e+06	2.45187e+06	7.83646e+06	6.58953e+06	4.13093e+06	4.74467e+06	3	3	2	3	3	3	3	3	3	Peak Found	High	High	High	High	High	High	High	High
	Sequence	# PSMs	Modifications	Qvality PEP	Qvality q-value	# Proteins	Master Protein Accessions	Positions in Master Proteins	Modifications in Master Proteins	# Missed Cleavages	Theo. MH+ [Da]	Abundance: F1: Sample	Abundance: F2: Sample	Abundance: F3: Sample	Abundance: F4: Sample	Abundance: F5: Sample	Abundance: F6: Sample	Abundance: F7: Sample	Abundance: F8: Sample	Abundance: F9: Sample	Abundances Count: F1: Sample	Abundances Count: F2: Sample	Abundances Count: F3: Sample	Abundances Count: F4: Sample	Abundances Count: F5: Sample	Abundances Count: F6: Sample	Abundances Count: F7: Sample	Abundances Count: F8: Sample	Abundances Count: F9: Sample	Quan Info	Found in Sample: [S1] F1: Sample	Found in Sample: [S2] F2: Sample	Found in Sample: [S3] F3: Sample	Found in Sample: [S4] F4: Sample	Found in Sample: [S5] F5: Sample	Found in Sample: [S6] F6: Sample	Found in Sample: [S7] F7: Sample	Found in Sample: [S8] F8: Sample	Found in Sample: [S9] F9: Sample	Confidence (by Search Engine): Mascot	Confidence (by Search Engine): MS Amanda 2.0	Confidence (by Search Engine): MSFragger	Confidence (by Search Engine): Sequest HT	Charge (by Search Engine): Mascot	Charge (by Search Engine): MS Amanda 2.0	Charge (by Search Engine): MSFragger	Charge (by Search Engine): Sequest HT	m/z [Da] (by Search Engine): Mascot	m/z [Da] (by Search Engine): MS Amanda 2.0	m/z [Da] (by Search Engine): MSFragger	m/z [Da] (by Search Engine): Sequest HT	DeltaM [ppm] (by Search Engine): Mascot	DeltaM [ppm] (by Search Engine): MS Amanda 2.0	DeltaM [ppm] (by Search Engine): MSFragger	DeltaM [ppm] (by Search Engine): Sequest HT	Deltam/z [Da] (by Search Engine): Mascot	Deltam/z [Da] (by Search Engine): MS Amanda 2.0	Deltam/z [Da] (by Search Engine): MSFragger	Deltam/z [Da] (by Search Engine): Sequest HT	RT [min] (by Search Engine): Mascot	RT [min] (by Search Engine): MS Amanda 2.0	RT [min] (by Search Engine): MSFragger	RT [min] (by Search Engine): Sequest HT	Percolator q-Value (by Search Engine): Mascot	Percolator q-Value (by Search Engine): MS Amanda 2.0	Percolator q-Value (by Search Engine): MSFragger	Percolator q-Value (by Search Engine): Sequest HT	Percolator PEP (by Search Engine): Mascot	Percolator PEP (by Search Engine): MS Amanda 2.0	Percolator PEP (by Search Engine): MSFragger	Percolator PEP (by Search Engine): Sequest HT	Amanda Score (by Search Engine): MS Amanda 2.0	Ions Score (by Search Engine): Mascot	XCorr (by Search Engine): Sequest HT	Top Apex RT [min]	MSFraggerScore (by Search Engine): MSFragger
	NAASLANAAASAASSGSSTR	40		1.1003e-07	0.00127569	1	Afu4g13750-T-p1	Afu4g13750-T-p1 [192-211]		0	1764.85	130673	164652	305792	917955	718147	1.26049e+06	730806	552695	493420	2	2	2	2	2	2	2	2	2		Peak Found	Peak Found	High	High	High	High	High	High	High	High	High	High	High	2	2	2	2	882.928	882.928	882.928	882.928	1.44	1.44	0.4	0.4	0.00127	0.00127	0.00035	0.00035	39.8849	39.8849	39.743	39.743	0.0007391	0.0004259	0.000318	0.0003321	3.399e-10	7.865e-11	2.153e-09	6.253e-10	405.78	68	2.74	38.64	8.16
	AVASEASSQSSGK	28		6.23735e-06	0.00127569	1	Afu4g13750-T-p1	Afu4g13750-T-p1 [233-245]		0	1208.58	153067	426547		1.39753e+06	424195	1.81161e+06	1.37872e+06	431192	1.05461e+06	1	1		2	1	2	2	1	1		Peak Found	High	Not Found	High	High	High	High	High	High	High	High	High	High	2	2	2	2	604.791	604.791	604.791	604.791	-1.15	-0.2	-0.2	-1.15	-0.0007	-0.00012	-0.00012	-0.0007	19.7205	19.7237	19.7237	19.7205	0.000445	0.0004259	0.0004137	0.0003321	1.127e-08	7.29e-08	1.88e-08	2.996e-08	286.95	101	2.26	19.84	6.62
	FRAVASEASSQSSGK	212		2.64046e-07	0.00127569	1	Afu4g13750-T-p1	Afu4g13750-T-p1 [231-245]		1	1511.74	199959	318971	798967	3.3258e+06	1.30953e+06	4.76437e+06	4.48e+06	3.14705e+06	3.19664e+06	2	2	3	11	4	14	11	13	14		Peak Found	Peak Found	High	High	High	High	High	High	High	High	High	High	High	3	3	3	3	504.587	504.586	504.587	504.586	0.46	-0.35	0.46	-0.35	0.00023	-0.00018	0.00023	-0.00018	28.3496	27.9845	28.3496	27.9845	0.0007391	0.0004127	0.0004137	0.0003321	1.002e-09	6.649e-09	2.516e-07	2.092e-07	309.75	86	2.76	23.75	7.23
Afu2g12630-T-p1	transcript=Afu2g12630-T | gene=Afu2g12630 | organism=Aspergillus_fumigatus_Af293 | gene_product=Allergen Asp f 13 | transcript_product=Allergen Asp f 13 | location=Chr2_A_fumigatus_Af293:3247153-3247611(-) | protein_length=152 | sequence_SO=chromosome | SO=protein_coding | is_pseudo=false	8	269	1	1	0	152	15.9	4.75	721	11729.5	251	99.53	0	7.605		7.32529e+07	1.11505e+08	1.33554e+08	6.96534e+07	1.01451e+08	1.06697e+08	1.8258e+08	1.90229e+08	1.29388e+08	1	1	1	1	1	1	1	1	1	High	High	High	High	High	High	High	High	High
	Sequence	# PSMs	Modifications	Qvality PEP	Qvality q-value	# Proteins	Master Protein Accessions	Positions in Master Proteins	Modifications in Master Proteins	# Missed Cleavages	Theo. MH+ [Da]	Abundance: F1: Sample	Abundance: F2: Sample	Abundance: F3: Sample	Abundance: F4: Sample	Abundance: F5: Sample	Abundance: F6: Sample	Abundance: F7: Sample	Abundance: F8: Sample	Abundance: F9: Sample	Abundances Count: F1: Sample	Abundances Count: F2: Sample	Abundances Count: F3: Sample	Abundances Count: F4: Sample	Abundances Count: F5: Sample	Abundances Count: F6: Sample	Abundances Count: F7: Sample	Abundances Count: F8: Sample	Abundances Count: F9: Sample	Quan Info	Found in Sample: [S1] F1: Sample	Found in Sample: [S2] F2: Sample	Found in Sample: [S3] F3: Sample	Found in Sample: [S4] F4: Sample	Found in Sample: [S5] F5: Sample	Found in Sample: [S6] F6: Sample	Found in Sample: [S7] F7: Sample	Found in Sample: [S8] F8: Sample	Found in Sample: [S9] F9: Sample	Confidence (by Search Engine): Mascot	Confidence (by Search Engine): MS Amanda 2.0	Confidence (by Search Engine): MSFragger	Confidence (by Search Engine): Sequest HT	Charge (by Search Engine): Mascot	Charge (by Search Engine): MS Amanda 2.0	Charge (by Search Engine): MSFragger	Charge (by Search Engine): Sequest HT	m/z [Da] (by Search Engine): Mascot	m/z [Da] (by Search Engine): MS Amanda 2.0	m/z [Da] (by Search Engine): MSFragger	m/z [Da] (by Search Engine): Sequest HT	DeltaM [ppm] (by Search Engine): Mascot	DeltaM [ppm] (by Search Engine): MS Amanda 2.0	DeltaM [ppm] (by Search Engine): MSFragger	DeltaM [ppm] (by Search Engine): Sequest HT	Deltam/z [Da] (by Search Engine): Mascot	Deltam/z [Da] (by Search Engine): MS Amanda 2.0	Deltam/z [Da] (by Search Engine): MSFragger	Deltam/z [Da] (by Search Engine): Sequest HT	RT [min] (by Search Engine): Mascot	RT [min] (by Search Engine): MS Amanda 2.0	RT [min] (by Search Engine): MSFragger	RT [min] (by Search Engine): Sequest HT	Percolator q-Value (by Search Engine): Mascot	Percolator q-Value (by Search Engine): MS Amanda 2.0	Percolator q-Value (by Search Engine): MSFragger	Percolator q-Value (by Search Engine): Sequest HT	Percolator PEP (by Search Engine): Mascot	Percolator PEP (by Search Engine): MS Amanda 2.0	Percolator PEP (by Search Engine): MSFragger	Percolator PEP (by Search Engine): Sequest HT	Amanda Score (by Search Engine): MS Amanda 2.0	Ions Score (by Search Engine): Mascot	XCorr (by Search Engine): Sequest HT	Top Apex RT [min]	MSFraggerScore (by Search Engine): MSFragger
	DAIPVSVSYDPR	269		0.000451358	0.00127569	1	Afu2g12630-T-p1	Afu2g12630-T-p1 [29-40]		0	1318.66	7.32529e+07	1.11505e+08	1.33554e+08	6.96534e+07	1.01451e+08	1.06697e+08	1.8258e+08	1.90229e+08	1.29388e+08	5	5	5	5	4	3	6	3	5		High	High	High	High	High	High	High	High	High	High	High	High	High	2	2	2	2	659.835	659.835	659.835	659.835	-0.1	-0.41	-0.26	-0.41	-6e-05	-0.00027	-0.00017	-0.00027	46.6111	43.9197	42.0967	43.9197	0.00042	0.0005851	0.0003578	0.0003852	9.316e-06	2.609e-05	3.942e-05	2.367e-05	263.96	49	2.65	45.58	4.18
Afu5g10550-T-p1	transcript=Afu5g10550-T | gene=Afu5g10550 | organism=Aspergillus_fumigatus_Af293 | gene_product=ATP synthase F1, beta subunit | transcript_product=ATP synthase F1, beta subunit | location=Chr5_A_fumigatus_Af293:2700129-2702208(-) | protein_length=519 | sequence_SO=chromosome | SO=protein_coding | is_pseudo=false	12	267	6	6	0	519	55.6	5.44	772	12863.9	324	81.47	0	40.019		3.73937e+06	6.40501e+06	5.6169e+06	1.16571e+07	9.60811e+06	1.08378e+07	1.86531e+07	1.14942e+07	1.14758e+07	5	4	5	5	5	5	5	5	5	High	High	High	High	High	High	High	High	High
	Sequence	# PSMs	Modifications	Qvality PEP	Qvality q-value	# Proteins	Master Protein Accessions	Positions in Master Proteins	Modifications in Master Proteins	# Missed Cleavages	Theo. MH+ [Da]	Abundance: F1: Sample	Abundance: F2: Sample	Abundance: F3: Sample	Abundance: F4: Sample	Abundance: F5: Sample	Abundance: F6: Sample	Abundance: F7: Sample	Abundance: F8: Sample	Abundance: F9: Sample	Abundances Count: F1: Sample	Abundances Count: F2: Sample	Abundances Count: F3: Sample	Abundances Count: F4: Sample	Abundances Count: F5: Sample	Abundances Count: F6: Sample	Abundances Count: F7: Sample	Abundances Count: F8: Sample	Abundances Count: F9: Sample	Quan Info	Found in Sample: [S1] F1: Sample	Found in Sample: [S2] F2: Sample	Found in Sample: [S3] F3: Sample	Found in Sample: [S4] F4: Sample	Found in Sample: [S5] F5: Sample	Found in Sample: [S6] F6: Sample	Found in Sample: [S7] F7: Sample	Found in Sample: [S8] F8: Sample	Found in Sample: [S9] F9: Sample	Confidence (by Search Engine): Mascot	Confidence (by Search Engine): MS Amanda 2.0	Confidence (by Search Engine): MSFragger	Confidence (by Search Engine): Sequest HT	Charge (by Search Engine): Mascot	Charge (by Search Engine): MS Amanda 2.0	Charge (by Search Engine): MSFragger	Charge (by Search Engine): Sequest HT	m/z [Da] (by Search Engine): Mascot	m/z [Da] (by Search Engine): MS Amanda 2.0	m/z [Da] (by Search Engine): MSFragger	m/z [Da] (by Search Engine): Sequest HT	DeltaM [ppm] (by Search Engine): Mascot	DeltaM [ppm] (by Search Engine): MS Amanda 2.0	DeltaM [ppm] (by Search Engine): MSFragger	DeltaM [ppm] (by Search Engine): Sequest HT	Deltam/z [Da] (by Search Engine): Mascot	Deltam/z [Da] (by Search Engine): MS Amanda 2.0	Deltam/z [Da] (by Search Engine): MSFragger	Deltam/z [Da] (by Search Engine): Sequest HT	RT [min] (by Search Engine): Mascot	RT [min] (by Search Engine): MS Amanda 2.0	RT [min] (by Search Engine): MSFragger	RT [min] (by Search Engine): Sequest HT	Percolator q-Value (by Search Engine): Mascot	Percolator q-Value (by Search Engine): MS Amanda 2.0	Percolator q-Value (by Search Engine): MSFragger	Percolator q-Value (by Search Engine): Sequest HT	Percolator PEP (by Search Engine): Mascot	Percolator PEP (by Search Engine): MS Amanda 2.0	Percolator PEP (by Search Engine): MSFragger	Percolator PEP (by Search Engine): Sequest HT	Amanda Score (by Search Engine): MS Amanda 2.0	Ions Score (by Search Engine): Mascot	XCorr (by Search Engine): Sequest HT	Top Apex RT [min]	MSFraggerScore (by Search Engine): MSFragger
	DTGAPIKIPVGPGTLGR	114		2.70121e-05	0.00127569	1	Afu5g10550-T-p1	Afu5g10550-T-p1 [116-132]		1	1648.94	1.9336e+06	2.9723e+06	1.48547e+06	3.83448e+06	4.30998e+06	3.26694e+06	6.41924e+06	3.95206e+06	3.74843e+06	3	4	3	3	3	4	4	4	4		High	High	High	High	High	High	High	High	High	High	High	High	High	3	3	3	3	550.318	550.317	550.318	550.317	0.12	-0.54	0.12	-0.54	7e-05	-0.0003	7e-05	-0.0003	50.794	51.0222	50.794	51.0222	0.000445	0.0004127	0.000318	0.0003321	1.632e-07	1.499e-08	9.956e-09	4.522e-08	330.5	37	2.56	50.49	7.11
	GISELGIYPAVDPLDSK	40		5.61463e-06	0.00127569	1	Afu5g10550-T-p1	Afu5g10550-T-p1 [376-392]		0	1773.93	765199	1.0929e+06	681104	1.04177e+06	820938	647763	1.19949e+06	825524	698973	1	1	1	1	1	1	1	1	1		High	High	High	High	High	High	High	High	High	High	High	High	High	2	2	2	2	887.467	887.466	887.466	887.466	0.12	-1.01	-1.01	-1.01	0.0001	-0.0009	-0.0009	-0.0009	57.8235	53.9332	53.9332	53.9332	0.000445	0.0005851	0.0003578	0.0003852	1.282e-08	6.541e-08	3.36e-09	8.443e-08	303.63	51	2.91	57.02	10.41
	IVNVTGDPIDERGPIKATK	38		0.00985422	0.0021163	1	Afu5g10550-T-p1	Afu5g10550-T-p1 [133-151]		2	2023.12	74095.4		188335	900960	721647	574109	628104	595897	527712	1		2	2	2	2	2	2	2		Peak Found	Not Found	High	High	High	High	High	High	High	High	High	High	High	3	3	3	3	675.045	675.044	675.045	675.044	1.65	-0.86	1.65	-0.86	0.00111	-0.00058	0.00111	-0.00058	42.1892	42.6856	42.1892	42.6856	0.001075	0.0004259	0.0004137	0.0003521	0.0004592	0.0006036	0.002651	0.001095	184.47	17	1.44	41.46	3.53
	IVNVTGDPIDERGPIK	28		0.00866723	0.0021163	1	Afu5g10550-T-p1	Afu5g10550-T-p1 [133-148]		1	1722.94	114392	185688	443957	1.19958e+06	1.08886e+06	984873	1.07488e+06	764098	783200	1	2	1	1	1	1	1	1	1		Peak Found	High	High	Peak Found	High	High	High	High	High	High	High	High	High	3	3	3	3	574.984	574.984	574.984	574.984	-1.31	0.19	0.19	0.19	-0.00075	0.00011	0.00011	0.00011	44.2371	44.2137	44.2137	44.2137	0.00042	0.0004259	0.0004137	0.0003521	0.0004936	0.0001047	0.0008555	0.0005219	210.44	31	2	43.22	4.82
	IVNVTGDPIDER	43		0.013669	0.0021163	1	Afu5g10550-T-p1	Afu5g10550-T-p1 [133-144]		0	1327.69	852086	2.15412e+06	2.81804e+06	4.68028e+06	2666696	5.36411e+06	9.33142e+06	5.35666e+06	5.71746e+06	3	3	2	3	1	2	3	2	3		High	High	High	High	High	High	High	High	High	High	High	High	High	2	2	2	2	664.347	664.347	664.349	664.347	1.53	1.53	3.53	1.53	0.00102	0.00102	0.00234	0.00102	41.3775	41.3775	37.3458	41.3775	0.0007616	0.0004127	0.0003578	0.0003321	0.001623	0.0005839	0.001436	0.0003612	191.97	43	1.6	40.23	3.6
	VVDLLAPYAR	4		0.0329402	0.00304009	1	Afu5g10550-T-p1	Afu5g10550-T-p1 [178-187]		0	1116.64																			No Quan Values	Not Found	Not Found	Not Found	Not Found	Not Found	Not Found	High	Not Found	Not Found	High	High	High	High	2	2	2	2	558.824	558.824	558.824	558.824	0.46	0.46	0.46	0.46	0.00025	0.00025	0.00025	0.00025	52.664	52.664	52.664	52.664	0.0007616	0.0004127	0.000318	0.0003321	0.002098	0.001546	0.0009937	0.001157	168.75	27	1.76		4.26
Afu5g02640-T-p1	transcript=Afu5g02640-T | gene=Afu5g02640 | organism=Aspergillus_fumigatus_Af293 | gene_product=Has domain(s) with predicted O-methyltransferase activity | transcript_product=Has domain(s) with predicted O-methyltransferase activity | location=Chr5_A_fumigatus_Af293:690545-692033(+) | protein_length=431 | sequence_SO=chromosome | SO=protein_coding | is_pseudo=false	33	243	11	11	0	431	47.7	5.08	2311	12823	375	105.2	0	85.214	Acetyl [N-Term]	3.82505e+06	4.53085e+06	2.02063e+06	7.31569e+06	6.64096e+06	6.74336e+06	9.24212e+06	7.09882e+06	6.52296e+06	7	9	7	10	10	10	10	11	11	High	High	High	High	High	High	High	High	High
	Sequence	# PSMs	Modifications	Qvality PEP	Qvality q-value	# Proteins	Master Protein Accessions	Positions in Master Proteins	Modifications in Master Proteins	# Missed Cleavages	Theo. MH+ [Da]	Abundance: F1: Sample	Abundance: F2: Sample	Abundance: F3: Sample	Abundance: F4: Sample	Abundance: F5: Sample	Abundance: F6: Sample	Abundance: F7: Sample	Abundance: F8: Sample	Abundance: F9: Sample	Abundances Count: F1: Sample	Abundances Count: F2: Sample	Abundances Count: F3: Sample	Abundances Count: F4: Sample	Abundances Count: F5: Sample	Abundances Count: F6: Sample	Abundances Count: F7: Sample	Abundances Count: F8: Sample	Abundances Count: F9: Sample	Quan Info	Found in Sample: [S1] F1: Sample	Found in Sample: [S2] F2: Sample	Found in Sample: [S3] F3: Sample	Found in Sample: [S4] F4: Sample	Found in Sample: [S5] F5: Sample	Found in Sample: [S6] F6: Sample	Found in Sample: [S7] F7: Sample	Found in Sample: [S8] F8: Sample	Found in Sample: [S9] F9: Sample	Confidence (by Search Engine): Mascot	Confidence (by Search Engine): MS Amanda 2.0	Confidence (by Search Engine): MSFragger	Confidence (by Search Engine): Sequest HT	Charge (by Search Engine): Mascot	Charge (by Search Engine): MS Amanda 2.0	Charge (by Search Engine): MSFragger	Charge (by Search Engine): Sequest HT	m/z [Da] (by Search Engine): Mascot	m/z [Da] (by Search Engine): MS Amanda 2.0	m/z [Da] (by Search Engine): MSFragger	m/z [Da] (by Search Engine): Sequest HT	DeltaM [ppm] (by Search Engine): Mascot	DeltaM [ppm] (by Search Engine): MS Amanda 2.0	DeltaM [ppm] (by Search Engine): MSFragger	DeltaM [ppm] (by Search Engine): Sequest HT	Deltam/z [Da] (by Search Engine): Mascot	Deltam/z [Da] (by Search Engine): MS Amanda 2.0	Deltam/z [Da] (by Search Engine): MSFragger	Deltam/z [Da] (by Search Engine): Sequest HT	RT [min] (by Search Engine): Mascot	RT [min] (by Search Engine): MS Amanda 2.0	RT [min] (by Search Engine): MSFragger	RT [min] (by Search Engine): Sequest HT	Percolator q-Value (by Search Engine): Mascot	Percolator q-Value (by Search Engine): MS Amanda 2.0	Percolator q-Value (by Search Engine): MSFragger	Percolator q-Value (by Search Engine): Sequest HT	Percolator PEP (by Search Engine): Mascot	Percolator PEP (by Search Engine): MS Amanda 2.0	Percolator PEP (by Search Engine): MSFragger	Percolator PEP (by Search Engine): Sequest HT	Amanda Score (by Search Engine): MS Amanda 2.0	Ions Score (by Search Engine): Mascot	XCorr (by Search Engine): Sequest HT	Top Apex RT [min]	MSFraggerScore (by Search Engine): MSFragger
	IAEKVPGLNFVVQDDESMLEAGQAEGVPK	18		9.69327e-09	0.00127569	1	Afu5g02640-T-p1	Afu5g02640-T-p1 [270-298]		1	3070.54	556968	836534	407855	656255	598069	469219	402167	338190	283520	1	1	2	2	1	1	1	1	1		High	High	Peak Found	High	High	High	Peak Found	High	Peak Found	High	n/a	High	High	3		3	3	1024.18		1024.19	1024.18	-1		0.76	-1.03	-0.00102		0.00078	-0.00105	57.5545		57.3859	57.9165	0.00042		0.0004137	0.0003521	7.797e-12		6.752e-10	1.16e-09		55	2.87	57.26	8.65
	IAEKVPGLNFVVQDDESMLEAGQAEGVPK	15	1xOxidation [M18]	3.49163e-06	0.00127569	1	Afu5g02640-T-p1	Afu5g02640-T-p1 [270-298]		1	3086.54	170639	203828		663493	534271	574835	316275	671272	494130	2	1		2	2	2	2	2	2		Peak Found	High	Not Found	High	Peak Found	High	Peak Found	High	High	High	n/a	High	High	3		3	3	1029.52		1029.51	1029.52	0.14		-3.45	0.14	0.00015		-0.00355	0.00015	55.4354		55.4112	55.4354	0.000445		0.0003578	0.0003321	5.155e-09		1.224e-08	1.316e-08		75	3.08	54.58	8.15
	ILSNIVDAMEPGK	21	1xOxidation [M9]	0.0010611	0.00127569	1	Afu5g02640-T-p1	Afu5g02640-T-p1 [340-352]		0	1402.72		85951.7	105648	307228	336441	355427	790801	640345	514189		1	1	2	2	2	3	3	3		Not Found	Peak Found	Peak Found	High	High	High	High	High	High	High	High	High	High	2	2	2	2	701.866	701.866	701.866	701.866	-0.45	0.49	-0.45	-0.45	-0.00032	0.00034	-0.00032	-0.00032	44.2829	44.5073	44.2829	44.2829	0.000445	0.0004127	0.000318	0.0003321	0.0003977	2.752e-06	0.0002708	9.985e-05	285.65	46	1.76	46.12	4.32
	TLTEDMFPFESLPQGAK	28		0.00213359	0.00127569	1	Afu5g02640-T-p1	Afu5g02640-T-p1 [239-255]		0	1910.92	486997	431548	150013	257907	193190	212076	221828	175009	191107	1	1	1	1	1	1	1	1	1		High	High	High	High	Peak Found	High	High	Peak Found	High	High	High	High	High	2	2	2	2	955.965	955.964	955.964	955.964	1.19	0.09	0.09	0.09	0.00114	9e-05	9e-05	9e-05	58.0469	54.7773	54.7773	54.7773	0.0007391	0.0005851	0.0003578	0.0003852	6.876e-05	2.134e-05	3.24e-05	5.918e-05	237.75	30	2.12	57.99	5.41
	TPNGGPESGTILELR	48		5.72324e-07	0.00127569	1	Afu5g02640-T-p1	Afu5g02640-T-p1 [414-428]		0	1540.8	1.16164e+06	577251	819191	3.14347e+06	3440797	3058014	4.50665e+06	3.27385e+06	2.64149e+06	2	3	1	2	1	1	2	2	2		High	High	High	High	High	High	High	High	High	High	High	High	High	2	2	2	2	770.902	770.902	770.901	770.902	-0.15	-0.15	-1.2	-0.15	-0.00011	-0.00011	-0.00092	-0.00011	47.7443	47.7443	48.2118	47.7443	0.000445	0.0004127	0.0003578	0.0003321	2.321e-09	4.514e-10	6.876e-10	7.118e-11	393.26	117	3.4	47.58	8.82
	TPNGGPESGTILELRLQE	8		4.7651e-07	0.00127569	1	Afu5g02640-T-p1	Afu5g02640-T-p1 [414-431]		1	1910.98	117363	395035	168116			100911				1	1	1			1					Peak Found	High	High	Not Found	Not Found	Peak Found	Not Found	Not Found	Not Found	High	High	High	High	2	2	2	2	955.995	955.995	955.995	955.995	0.1	0.1	0.1	0.1	0.0001	0.0001	0.0001	0.0001	53.9499	53.9499	53.9499	53.9499	0.00042	0.0005851	0.0003578	0.0003852	1.244e-09	1.82e-08	8.133e-09	9.956e-08	365.68	82	2.18	53.3	8.38
	ILIDDAIVPSFLGPESSR	40		5.48174e-09	0.00127569	1	Afu5g02640-T-p1	Afu5g02640-T-p1 [355-372]		0	1929.03	1.28291e+06	1.12862e+06	322229	943351	772105	886243	486426	514158	403174	2	2	1	1	2	2	1	1	1		High	High	High	High	High	High	Peak Found	High	High	High	High	High	High	2	2	2	2	965.022	965.022	965.02	965.022	1.96	1.96	-0.47	1.96	0.00189	0.00189	-0.00046	0.00189	61.5874	61.5874	61.8804	61.5874	0.0007391	0.0004259	0.0004137	0.0003521	8.29e-12	3.188e-11	9.568e-12	3.232e-11	406.96	87	3.62	60.83	9.62
	GLFDYFYTEDLAR	8		0.00479514	0.00127569	1	Afu5g02640-T-p1	Afu5g02640-T-p1 [211-223]		0	1609.75																			No Quan Values	High	Not Found	Not Found	High	Not Found	Not Found	Not Found	Not Found	Not Found	High	High	High	High	2	2	2	2	805.378	805.378	805.378	805.38	-2.78	-2.78	-2.78	-0.12	-0.00224	-0.00224	-0.00224	-0.0001	59.1687	59.1687	59.1687	62.2919	0.00042	0.0005851	0.0003578	0.0003521	0.0005757	0.0002262	7.597e-05	0.000184	198.41	38	1.89		4.79
	TLTEDMFPFESLPQGAK	8	1xOxidation [M6]	0.0137151	0.0021163	1	Afu5g02640-T-p1	Afu5g02640-T-p1 [239-255]		0	1926.92				205299			288515	203993	186035				1			1	1	1		Not Found	Not Found	Not Found	High	Not Found	Not Found	High	Peak Found	Peak Found	High	High	High	High	2	2	2	2	963.962	963.961	963.962	963.961	0.39	-0.29	0.39	-0.29	0.00038	-0.00028	0.00038	-0.00028	54.8019	54.368	54.8019	54.368	0.000445	0.0004259	0.000318	0.0003521	0.0003723	0.0002132	0.001101	0.000338	203.54	26	1.5	54.13	4.37
	VVDVGGGR	12		0.0158526	0.0021163	1	Afu5g02640-T-p1	Afu5g02640-T-p1 [256-263]		0	758.416	48530.5	93205.8	47574.8	272093	77528.7	341705	380454	125356	314658	1	1	1	1	1	1	1	1	1		Peak Found	High	Peak Found	High	Peak Found	Peak Found	High	Peak Found	High	High	High	High	High	2	2	2	2	379.712	379.712	379.712	379.712	0.51	0.51	0.51	0.51	0.00019	0.00019	0.00019	0.00019	22.7437	22.7437	22.7437	22.7437	0.001075	0.0004259	0.0004137	0.0003521	0.0008286	0.003538	0.005189	0.0009335	183.89	47	1.53	22.31	3.32
	GADVYLLR	26		0.0367765	0.00304009	1	Afu5g02640-T-p1	Afu5g02640-T-p1 [319-326]		0	906.504				214525	337013	299290	588384	613688	476093				1	1	1	2	2	2		Not Found	Not Found	Not Found	High	High	High	High	High	High	High	High	High	High	2	2	2	2	453.755	453.756	453.756	453.756	-1.67	0.38	-0.26	-0.26	-0.00076	0.00017	-0.00012	-0.00012	45.541	46.6449	46.7454	46.7454	0.0007616	0.0004259	0.000318	0.0003321	0.001723	0.001161	0.0009385	0.001564	199.93	40	1.55	45.9	3.87
	FALGMAGSEIMK	4	2xOxidation [M5; M11]	0.0401055	0.00347779	1	Afu5g02640-T-p1	Afu5g02640-T-p1 [227-238]		0	1286.61					106883			159152	140808					1			1	1		Not Found	Not Found	Not Found	Not Found	Peak Found	Not Found	Not Found	Peak Found	High	High	High	High	High	2	2	2	2	643.809	643.809	643.809	643.809	-1.23	-1.23	-1.23	-1.23	-0.00079	-0.00079	-0.00079	-0.00079	43.4469	43.4469	43.4469	43.4469	0.0007616	0.0004127	0.000318	0.0003321	0.002611	0.001707	0.00575	0.001566	167.43	24	1.5	42.64	3.08
	STQHGPK	7	1xAcetyl [N-Term]	0.126175	0.00598272	1	Afu5g02640-T-p1	Afu5g02640-T-p1 [2-8]	Afu5g02640-T-p1 1xAcetyl [N-Term]	0	796.395		778875		652074	244662	445641	1.26061e+06	383811	877754		1		1	1	1	1	1	1		Not Found	Peak Found	Not Found	High	Peak Found	Peak Found	Peak Found	High	High	High	High	High	n/a	2	2	2		398.701	398.701	398.701		-0.35	0.71	0.71		-0.00014	0.00028	0.00028		19.7039	19.6391	19.6391		0.001392	0.002196	0.000318		0.01753	0.03884	0.007062		102.62	39		19.96	3.84
Afu3g07520-T-p1	transcript=Afu3g07520-T | gene=Afu3g07520 | organism=Aspergillus_fumigatus_Af293 | gene_product=Ortholog of A. nidulans FGSC A4 : AN4852, A. fumigatus Af293 : Afu2g00430/exg9, A. niger CBS 513.88 : An02g13180, A. oryzae RIB40 : AO090020000144 and Aspergillus wentii : Aspwe1_0157603 | transcript_product=Ortholog of A. nidulans FGSC A4 : AN4852, A. fumigatus Af293 : Afu2g00430/exg9, A. niger CBS 513.88 : An02g13180, A. oryzae RIB40 : AO090020000144 and Aspergillus wentii : Aspwe1_0157603 | location=Chr3_A_fumigatus_Af293:1883654-1886352(-) | protein_length=809 | sequence_SO=chromosome | SO=protein_coding | is_pseudo=false	17	235	9	9	0	809	86.7	5.34	2110	12200.9	307	97.92	0	60.102		2.66564e+06	5.13739e+06	5.07481e+06	4.91577e+06	3.47423e+06	5.22776e+06	7.49002e+06	5.07013e+06	4.51815e+06	6	7	7	6	6	6	6	6	6	High	High	High	High	High	High	High	High	High
	Sequence	# PSMs	Modifications	Qvality PEP	Qvality q-value	# Proteins	Master Protein Accessions	Positions in Master Proteins	Modifications in Master Proteins	# Missed Cleavages	Theo. MH+ [Da]	Abundance: F1: Sample	Abundance: F2: Sample	Abundance: F3: Sample	Abundance: F4: Sample	Abundance: F5: Sample	Abundance: F6: Sample	Abundance: F7: Sample	Abundance: F8: Sample	Abundance: F9: Sample	Abundances Count: F1: Sample	Abundances Count: F2: Sample	Abundances Count: F3: Sample	Abundances Count: F4: Sample	Abundances Count: F5: Sample	Abundances Count: F6: Sample	Abundances Count: F7: Sample	Abundances Count: F8: Sample	Abundances Count: F9: Sample	Quan Info	Found in Sample: [S1] F1: Sample	Found in Sample: [S2] F2: Sample	Found in Sample: [S3] F3: Sample	Found in Sample: [S4] F4: Sample	Found in Sample: [S5] F5: Sample	Found in Sample: [S6] F6: Sample	Found in Sample: [S7] F7: Sample	Found in Sample: [S8] F8: Sample	Found in Sample: [S9] F9: Sample	Confidence (by Search Engine): Mascot	Confidence (by Search Engine): MS Amanda 2.0	Confidence (by Search Engine): MSFragger	Confidence (by Search Engine): Sequest HT	Charge (by Search Engine): Mascot	Charge (by Search Engine): MS Amanda 2.0	Charge (by Search Engine): MSFragger	Charge (by Search Engine): Sequest HT	m/z [Da] (by Search Engine): Mascot	m/z [Da] (by Search Engine): MS Amanda 2.0	m/z [Da] (by Search Engine): MSFragger	m/z [Da] (by Search Engine): Sequest HT	DeltaM [ppm] (by Search Engine): Mascot	DeltaM [ppm] (by Search Engine): MS Amanda 2.0	DeltaM [ppm] (by Search Engine): MSFragger	DeltaM [ppm] (by Search Engine): Sequest HT	Deltam/z [Da] (by Search Engine): Mascot	Deltam/z [Da] (by Search Engine): MS Amanda 2.0	Deltam/z [Da] (by Search Engine): MSFragger	Deltam/z [Da] (by Search Engine): Sequest HT	RT [min] (by Search Engine): Mascot	RT [min] (by Search Engine): MS Amanda 2.0	RT [min] (by Search Engine): MSFragger	RT [min] (by Search Engine): Sequest HT	Percolator q-Value (by Search Engine): Mascot	Percolator q-Value (by Search Engine): MS Amanda 2.0	Percolator q-Value (by Search Engine): MSFragger	Percolator q-Value (by Search Engine): Sequest HT	Percolator PEP (by Search Engine): Mascot	Percolator PEP (by Search Engine): MS Amanda 2.0	Percolator PEP (by Search Engine): MSFragger	Percolator PEP (by Search Engine): Sequest HT	Amanda Score (by Search Engine): MS Amanda 2.0	Ions Score (by Search Engine): Mascot	XCorr (by Search Engine): Sequest HT	Top Apex RT [min]	MSFraggerScore (by Search Engine): MSFragger
	IVGDPYASAISASGSK	73		4.18869e-07	0.00127569	1	Afu3g07520-T-p1	Afu3g07520-T-p1 [504-519]		0	1522.77	1.02155e+06	1.90783e+06	2.92263e+06	2.35896e+06	1.90272e+06	2.90178e+06	3.78776e+06	3.18142e+06	2.52579e+06	2	3	3	2	2	2	3	3	3		High	High	High	High	High	High	High	High	High	High	High	High	High	2	2	2	2	761.891	761.892	761.891	761.892	0.19	1.24	0.19	1.24	0.00015	0.00094	0.00015	0.00094	43.1586	43.2456	43.1586	43.2456	0.00042	0.0004127	0.0003578	0.0003321	1.832e-09	4.764e-11	7.13e-11	1.539e-10	363.38	70	3.07	42.6	12.07
	NVILDSTSVDTAR	64		2.7911e-06	0.00127569	1	Afu3g07520-T-p1	Afu3g07520-T-p1 [222-234]		0	1390.72	511784	979113	1.12119e+06	510909	281411	720830	1.35896e+06	600671	703304	3	4	4	2	2	2	3	2	2		High	High	High	High	High	High	High	High	High	High	High	High	High	2	2	2	2	695.862	695.862	695.862	695.862	-0.47	-0.12	-0.12	-0.3	-0.00033	-8e-05	-8e-05	-0.00021	41.8602	42.3848	42.3848	41.9606	0.0007391	0.0004127	0.000318	0.0003321	1.856e-08	4.019e-08	5.808e-08	1.425e-08	327.87	94	2.66	40.72	6.6
	NVVKDFGADNTGQNDAAGAIQSAIEAGASNGPK	9		1.51001e-09	0.00127569	1	Afu3g07520-T-p1	Afu3g07520-T-p1 [113-145]		1	3187.53		350011	157468	299501	360646	309638	268384	182314	228003		1	1	1	1	1	1	1	1		Not Found	High	Peak Found	High	Peak Found	High	Peak Found	Peak Found	Peak Found	High	n/a	High	High	3		3	3	1063.18		1063.18	1063.18	1.91		1.07	1.07	0.00203		0.00114	0.00114	52.8247		52.7676	52.7676	0.0007391		0.0003578	0.0003852	1.68e-12		1.994e-10	1.111e-10		87	4.13	52.04	10.05
	TVSDKPVYGDGVTDDTQNINDILAQNR	3		1.02934e-06	0.00127569	1	Afu3g07520-T-p1	Afu3g07520-T-p1 [452-478]		0	2948.42																			No Quan Values	Not Found	High	Not Found	Not Found	Not Found	Not Found	Not Found	Not Found	Not Found	High	n/a	High	High	3		3	3	983.48		983.48	983.48	0.77		0.77	0.77	0.00075		0.00075	0.00075	50.309		50.309	50.309	0.00042		0.0003578	0.0003852	3.392e-09		4.476e-07	4.626e-06		75	2.14		5.94
	DFGADNTGQNDAAGAIQSAIEAGASNGPKR	3		0.00261478	0.00127569	1	Afu3g07520-T-p1	Afu3g07520-T-p1 [117-146]		1	2903.35	228635	565575	196588							1	1	1								Peak Found	Peak Found	High	Not Found	Not Found	Not Found	Not Found	Not Found	Not Found	High	n/a	High	High	3		3	3	968.457		968.457	968.457	1.29		1.29	1.29	0.00125		0.00125	0.00125	52.8827		52.8827	52.8827	0.00042		0.0003578	0.0003852	9.192e-05		0.0004086	9.461e-05		22	1.36	50.94	4.46
	STTNMVLNGNTPIAK	40	1xOxidation [M5]	0.0212392	0.0021163	1	Afu3g07520-T-p1	Afu3g07520-T-p1 [776-790]		0	1576.8	21500.6	223873	95000.7	430304	190828	253889	411710	275379	337718	1	6	1	5	4	2	4	5	5		Peak Found	Peak Found	High	High	High	High	High	High	High	High	High	High	High	2	2	2	2	788.904	788.904	788.904	788.904	0.85	0.85	0.96	0.96	0.00067	0.00067	0.00076	0.00076	36.0295	36.0295	37.286	37.286	0.0007616	0.0004127	0.0004137	0.0003521	0.001587	0.0009443	0.001301	0.000413	126.26	31	1.47	35.84	4.78
	MALFELIR	32	1xOxidation [M1]	0.00815577	0.0021163	1	Afu3g07520-T-p1	Afu3g07520-T-p1 [721-728]		0	1008.55	824725	924242	401318	1.04976e+06	623588	528000	1.1106e+06	658142	429389	2	1	1	2	1	1	2	1	1		High	Peak Found	High	High	High	High	High	High	High	High	High	High	High	2	2	2	2	504.78	504.781	504.78	504.78	-1.02	0.74	-1.02	-1.02	-0.00051	0.00038	-0.00051	-0.00051	56.3373	57.2089	56.3373	56.3373	0.001075	0.0004259	0.0004137	0.0003521	0.0006237	9.52e-05	0.0009323	0.0002818	258.7	43	2.19	56.52	4.32
	IMDSSSLYLYGTNTK	4	1xOxidation [M2]	0.00739421	0.0021163	1	Afu3g07520-T-p1	Afu3g07520-T-p1 [761-775]		0	1708.81																			No Quan Values	Not Found	Not Found	Not Found	Not Found	Not Found	High	Not Found	Not Found	Not Found	High	High	High	High	2	2	2	2	854.909	854.909	854.909	854.909	0.84	0.84	0.84	0.84	0.00071	0.00071	0.00071	0.00071	45.7561	45.7561	45.7561	45.7561	0.001156	0.0004259	0.0004137	0.0003521	0.002947	8.143e-05	0.0003108	0.0001929	202.32	30	1.66		4.14
	IGGAAGSLVETK	7		0.0654837	0.00347779	1	Afu3g07520-T-p1	Afu3g07520-T-p1 [581-592]		0	1102.61	57437.4	186746	180623	266336	115029	513623	552611	172200	293950	1	2	2	1	1	1	2	1	1		Peak Found	Peak Found	Peak Found	High	Peak Found	Peak Found	High	Peak Found	Peak Found	High	High	High	High	2	2	2	2	551.809	551.809	551.809	551.809	-0.05	-0.05	-0.05	-0.05	-3e-05	-3e-05	-3e-05	-3e-05	36.117	36.117	36.117	36.117	0.001156	0.0004259	0.0006861	0.0003521	0.00503	0.002503	0.01921	0.004557	143.86	23	0.93	34.43	2.82
Afu4g09280-T-p1	transcript=Afu4g09280-T | gene=Afu4g09280 | organism=Aspergillus_fumigatus_Af293 | gene_product=Ortholog of A. niger CBS 513.88 : An02g00330, Neosartorya fischeri NRRL 181 : NFIA_106720, Aspergillus niger ATCC 1015 : 36613-mRNA and Aspergillus carbonarius ITEM 5010 : Acar5010_203109 | transcript_product=Ortholog of A. niger CBS 513.88 : An02g00330, Neosartorya fischeri NRRL 181 : NFIA_106720, Aspergillus niger ATCC 1015 : 36613-mRNA and Aspergillus carbonarius ITEM 5010 : Acar5010_203109 | location=Chr4_A_fumigatus_Af293:2435322-2435825(-) | protein_length=167 | sequence_SO=chromosome | SO=protein_coding | is_pseudo=false	33	234	3	3	0	167	18.5	4.54	2343	12581.2	427	134.12	0	38.243		2.81764e+07	3.88348e+07	1.46116e+07	2.76921e+07	1.93581e+07	3.05467e+07	3.15798e+07	2.97979e+07	3.32053e+07	3	3	3	2	3	3	2	2	2	High	High	High	High	High	High	High	High	High
	Sequence	# PSMs	Modifications	Qvality PEP	Qvality q-value	# Proteins	Master Protein Accessions	Positions in Master Proteins	Modifications in Master Proteins	# Missed Cleavages	Theo. MH+ [Da]	Abundance: F1: Sample	Abundance: F2: Sample	Abundance: F3: Sample	Abundance: F4: Sample	Abundance: F5: Sample	Abundance: F6: Sample	Abundance: F7: Sample	Abundance: F8: Sample	Abundance: F9: Sample	Abundances Count: F1: Sample	Abundances Count: F2: Sample	Abundances Count: F3: Sample	Abundances Count: F4: Sample	Abundances Count: F5: Sample	Abundances Count: F6: Sample	Abundances Count: F7: Sample	Abundances Count: F8: Sample	Abundances Count: F9: Sample	Quan Info	Found in Sample: [S1] F1: Sample	Found in Sample: [S2] F2: Sample	Found in Sample: [S3] F3: Sample	Found in Sample: [S4] F4: Sample	Found in Sample: [S5] F5: Sample	Found in Sample: [S6] F6: Sample	Found in Sample: [S7] F7: Sample	Found in Sample: [S8] F8: Sample	Found in Sample: [S9] F9: Sample	Confidence (by Search Engine): Mascot	Confidence (by Search Engine): MS Amanda 2.0	Confidence (by Search Engine): MSFragger	Confidence (by Search Engine): Sequest HT	Charge (by Search Engine): Mascot	Charge (by Search Engine): MS Amanda 2.0	Charge (by Search Engine): MSFragger	Charge (by Search Engine): Sequest HT	m/z [Da] (by Search Engine): Mascot	m/z [Da] (by Search Engine): MS Amanda 2.0	m/z [Da] (by Search Engine): MSFragger	m/z [Da] (by Search Engine): Sequest HT	DeltaM [ppm] (by Search Engine): Mascot	DeltaM [ppm] (by Search Engine): MS Amanda 2.0	DeltaM [ppm] (by Search Engine): MSFragger	DeltaM [ppm] (by Search Engine): Sequest HT	Deltam/z [Da] (by Search Engine): Mascot	Deltam/z [Da] (by Search Engine): MS Amanda 2.0	Deltam/z [Da] (by Search Engine): MSFragger	Deltam/z [Da] (by Search Engine): Sequest HT	RT [min] (by Search Engine): Mascot	RT [min] (by Search Engine): MS Amanda 2.0	RT [min] (by Search Engine): MSFragger	RT [min] (by Search Engine): Sequest HT	Percolator q-Value (by Search Engine): Mascot	Percolator q-Value (by Search Engine): MS Amanda 2.0	Percolator q-Value (by Search Engine): MSFragger	Percolator q-Value (by Search Engine): Sequest HT	Percolator PEP (by Search Engine): Mascot	Percolator PEP (by Search Engine): MS Amanda 2.0	Percolator PEP (by Search Engine): MSFragger	Percolator PEP (by Search Engine): Sequest HT	Amanda Score (by Search Engine): MS Amanda 2.0	Ions Score (by Search Engine): Mascot	XCorr (by Search Engine): Sequest HT	Top Apex RT [min]	MSFraggerScore (by Search Engine): MSFragger
	NVPEAFETYVDPDLTEHGPYEQSR	46		4.54857e-09	0.00127569	1	Afu4g09280-T-p1	Afu4g09280-T-p1 [67-90]		0	2793.26	2.33461e+06	3.1619e+06	1.53477e+06	1.77605e+06	1.82716e+06	2.05717e+06	2.03527e+06	1.69387e+06	1.50755e+06	3	1	2	3	3	2	2	2	1		High	High	High	High	High	High	High	High	High	High	n/a	High	High	3		3	3	931.759		931.761	931.761	0.02		1.86	1.86	1e-05		0.00173	0.00173	54.3237		50.1033	50.1033	0.00042		0.0003578	0.0003852	1.885e-10		8.646e-14	2.417e-10		33	3.45	53.6	10.58
	IGDEGAPPAAALADIYR	173		1.89127e-08	0.00127569	1	Afu4g09280-T-p1	Afu4g09280-T-p1 [124-140]		0	1699.86	2.50961e+07	35042284	1.28226e+07	2.5916e+07	1.74182e+07	2.84195e+07	2.95445e+07	2.8104e+07	3.16977e+07	6	4	2	3	4	2	2	5	5		High	High	High	High	High	High	High	High	High	High	High	High	High	2	2	2	2	850.436	850.435	850.436	850.435	-0.09	-1.01	-0.09	-1.01	-7e-05	-0.00086	-7e-05	-0.00086	49.69	54.3762	49.69	54.3762	0.00042	0.0004127	0.0003578	0.0003321	3.081e-11	1.812e-10	8.06e-11	1.965e-10	359.37	93	3.59	53.33	9.27
	EIFNQFIQTLYENK	15		0.00276986	0.00127569	1	Afu4g09280-T-p1	Afu4g09280-T-p1 [53-66]		0	1786.9	745693	630653	254199		112733	70022.2				2	2	2		1	1					High	High	High	Not Found	Peak Found	Peak Found	Not Found	Not Found	Not Found	High	High	High	High	2	2	2	2	893.955	893.955	893.955	893.955	1.05	1.05	1.05	1.05	0.00094	0.00094	0.00094	0.00094	61.0748	61.0748	61.0748	61.0748	0.00042	0.0005851	0.0003578	0.0003852	9.925e-05	5.714e-05	0.0006463	0.001467	200.07	26	1.27	61.04	4.37
Afu3g07030-T-p1	transcript=Afu3g07030-T | gene=Afu3g07030 | organism=Aspergillus_fumigatus_Af293 | gene_product=Putative glutaminase A | transcript_product=Putative glutaminase A | location=Chr3_A_fumigatus_Af293:1761928-1764422(+) | protein_length=691 | sequence_SO=chromosome | SO=protein_coding | is_pseudo=false	10	223	6	6	0	691	76.1	4.88	1071	9210.97	214	42.92	0	40.484		1.79497e+06	2.18214e+06	1.26447e+06	3.83402e+06	2.8229e+06	4.83176e+06	3.57747e+06	1.88974e+06	2.28204e+06	4	4	6	7	7	7	7	7	7	High	High	High	High	High	High	High	High	High
	Sequence	# PSMs	Modifications	Qvality PEP	Qvality q-value	# Proteins	Master Protein Accessions	Positions in Master Proteins	Modifications in Master Proteins	# Missed Cleavages	Theo. MH+ [Da]	Abundance: F1: Sample	Abundance: F2: Sample	Abundance: F3: Sample	Abundance: F4: Sample	Abundance: F5: Sample	Abundance: F6: Sample	Abundance: F7: Sample	Abundance: F8: Sample	Abundance: F9: Sample	Abundances Count: F1: Sample	Abundances Count: F2: Sample	Abundances Count: F3: Sample	Abundances Count: F4: Sample	Abundances Count: F5: Sample	Abundances Count: F6: Sample	Abundances Count: F7: Sample	Abundances Count: F8: Sample	Abundances Count: F9: Sample	Quan Info	Found in Sample: [S1] F1: Sample	Found in Sample: [S2] F2: Sample	Found in Sample: [S3] F3: Sample	Found in Sample: [S4] F4: Sample	Found in Sample: [S5] F5: Sample	Found in Sample: [S6] F6: Sample	Found in Sample: [S7] F7: Sample	Found in Sample: [S8] F8: Sample	Found in Sample: [S9] F9: Sample	Confidence (by Search Engine): Mascot	Confidence (by Search Engine): MS Amanda 2.0	Confidence (by Search Engine): MSFragger	Confidence (by Search Engine): Sequest HT	Charge (by Search Engine): Mascot	Charge (by Search Engine): MS Amanda 2.0	Charge (by Search Engine): MSFragger	Charge (by Search Engine): Sequest HT	m/z [Da] (by Search Engine): Mascot	m/z [Da] (by Search Engine): MS Amanda 2.0	m/z [Da] (by Search Engine): MSFragger	m/z [Da] (by Search Engine): Sequest HT	DeltaM [ppm] (by Search Engine): Mascot	DeltaM [ppm] (by Search Engine): MS Amanda 2.0	DeltaM [ppm] (by Search Engine): MSFragger	DeltaM [ppm] (by Search Engine): Sequest HT	Deltam/z [Da] (by Search Engine): Mascot	Deltam/z [Da] (by Search Engine): MS Amanda 2.0	Deltam/z [Da] (by Search Engine): MSFragger	Deltam/z [Da] (by Search Engine): Sequest HT	RT [min] (by Search Engine): Mascot	RT [min] (by Search Engine): MS Amanda 2.0	RT [min] (by Search Engine): MSFragger	RT [min] (by Search Engine): Sequest HT	Percolator q-Value (by Search Engine): Mascot	Percolator q-Value (by Search Engine): MS Amanda 2.0	Percolator q-Value (by Search Engine): MSFragger	Percolator q-Value (by Search Engine): Sequest HT	Percolator PEP (by Search Engine): Mascot	Percolator PEP (by Search Engine): MS Amanda 2.0	Percolator PEP (by Search Engine): MSFragger	Percolator PEP (by Search Engine): Sequest HT	Amanda Score (by Search Engine): MS Amanda 2.0	Ions Score (by Search Engine): Mascot	XCorr (by Search Engine): Sequest HT	Top Apex RT [min]	MSFraggerScore (by Search Engine): MSFragger
	MTHQSGADVAVR	28	1xOxidation [M1]	0.00414535	0.00127569	1	Afu3g07030-T-p1	Afu3g07030-T-p1 [219-230]		0	1287.61			3627.26	442252	347813	845434	576094	300748	444387			1	2	2	2	2	2	2		Not Found	Not Found	Peak Found	High	High	High	High	High	High	High	High	High	High	2	2	2	2	644.309	644.309	644.309	644.309	-0.77	-0.77	-0.77	-0.77	-0.00049	-0.00049	-0.00049	-0.00049	22.2102	22.2102	22.2102	22.2102	0.000445	0.0004127	0.000318	0.0003321	0.0001074	0.0004319	8.576e-05	4.926e-05	158.47	52	0.74	22.19	4.71
	VTFLSPITPNDLR	36		0.000562709	0.00127569	1	Afu3g07030-T-p1	Afu3g07030-T-p1 [119-131]		0	1472.81	234524	340643	178551	495517	514796	434676	615878	384982	285300	1	1	1	1	1	1	1	1	1		High	High	High	High	High	High	High	High	High	High	High	High	High	2	2	2	2	736.911	736.911	736.911	736.911	2.52	2.52	2.52	2.52	0.00186	0.00186	0.00186	0.00186	56.7097	56.7097	56.7097	56.7097	0.00042	0.0005851	0.0003578	0.0003852	1.244e-05	5.453e-05	6.096e-05	3.171e-05	260.87	44	2.23	56.35	4.52
	DSVAAAGQDYLTITSLSAR	36		1.22771e-09	0.00127569	1	Afu3g07030-T-p1	Afu3g07030-T-p1 [335-353]		0	1938.98	1.32296e+06	1.44975e+06	868277	1.47284e+06	1.25172e+06	1.69894e+06	454927	338555	273001	4	2	2	2	2	4	1	1	1		High	High	High	High	High	High	High	Peak Found	Peak Found	High	High	High	High	2	2	2	2	969.993	969.993	969.991	969.991	0.88	0.88	-1.53	-1.53	0.00086	0.00086	-0.00149	-0.00149	51.3196	51.3196	54.0758	54.0758	0.00042	0.0005851	0.000318	0.0003321	5.302e-13	2.985e-12	1.601e-12	8.997e-12	453.89	92	3.91	54.08	14.46
	MTHQSGADVAVR	92		0.02668	0.0021163	1	Afu3g07030-T-p1	Afu3g07030-T-p1 [219-230]		0	1271.62	164681	284609	25304.8	190252	99675.1	211461	288973	66828.5	99899	3	3	1	4	2	3	3	2	2		High	High	High	High	High	High	High	High	High	High	High	High	High	3	3	3	3	424.544	424.544	424.543	424.543	0.83	0.83	-0.49	-0.49	0.00035	0.00035	-0.00021	-0.00021	27.8599	27.8599	28.7018	28.7018	0.000445	0.0004127	0.000318	0.0003321	0.0008746	0.003133	0.001052	0.001339	107.92	36	1.08	23.09	2.23
	YGVPLDTR	16		0.021168	0.0021163	1	Afu3g07030-T-p1	Afu3g07030-T-p1 [608-615]		0	920.484	72805.9	107143	165192	356485	182555	672885	613562	281232	439440	1	1	1	1	1	1	1	1	1		Peak Found	Peak Found	Peak Found	High	Peak Found	High	High	Peak Found	High	High	High	High	High	2	2	2	2	460.745	460.745	460.745	460.745	-0.36	-0.36	-0.23	-0.36	-0.00017	-0.00017	-0.00011	-0.00017	38.8582	38.8582	38.6943	38.8582	0.000445	0.0004127	0.0004137	0.0003321	0.0006382	0.004525	0.00435	0.001598	174.01	44	1.88	37.34	3.51
	QTQLHFSEVR	11		0.108207	0.00347779	1	Afu3g07030-T-p1	Afu3g07030-T-p1 [192-201]		0	1244.64			23515.3	340477	278228	238016	184923	207213	129115			1	1	1	1	1	1	1		Not Found	Not Found	Peak Found	High	Peak Found	High	Peak Found	High	Peak Found	High	High	High	High	3	3	3	3	415.551	415.551	415.551	415.551	0.13	0.13	0.78	0.78	5e-05	5e-05	0.00033	0.00033	39.4556	39.4556	39.7297	39.7297	0.001156	0.0007533	0.0006861	0.001298	0.009402	0.02203	0.02394	0.03256	108.97	24	1.22	38.41	2.98
	LSSALDER	4		0.08079	0.00347779	1	Afu3g07030-T-p1	Afu3g07030-T-p1 [324-331]		0	890.458				536202	148109	730350	843112	310178	610895				1	1	1	1	1	1		Not Found	Not Found	Not Found	Peak Found	Peak Found	High	Peak Found	Peak Found	Peak Found	High	High	High	High	2	2	2	2	445.732	445.732	445.732	445.732	-0.8	-0.8	-0.8	-0.8	-0.00035	-0.00035	-0.00035	-0.00035	26.3585	26.3585	26.3585	26.3585	0.001156	0.0004259	0.0004137	0.0003521	0.009378	0.004386	0.005664	0.01145	182.94	41	2.02	25.89	3.62
Afu3g08200-T-p1	transcript=Afu3g08200-T | gene=Afu3g08200 | organism=Aspergillus_fumigatus_Af293 | gene_product=Putative Class IIC alpha-mannosidase with a predicted role in oligosaccharide catabolism and N-glycan processing | transcript_product=Putative Class IIC alpha-mannosidase with a predicted role in oligosaccharide catabolism and N-glycan processing | location=Chr3_A_fumigatus_Af293:2100561-2103989(-) | protein_length=1088 | sequence_SO=chromosome | SO=protein_coding | is_pseudo=false	10	193	9	9	0	1088	123.7	6.27	635	6562.6	186	44.17	0	46.055		3.0114e+06	4.82957e+06	1.7165e+06	6.1552e+06	5.09586e+06	4.96248e+06	4.61473e+06	2.3431e+06	2.89692e+06	6	6	7	8	6	7	6	4	5	High	High	High	High	High	High	High	High	High
	Sequence	# PSMs	Modifications	Qvality PEP	Qvality q-value	# Proteins	Master Protein Accessions	Positions in Master Proteins	Modifications in Master Proteins	# Missed Cleavages	Theo. MH+ [Da]	Abundance: F1: Sample	Abundance: F2: Sample	Abundance: F3: Sample	Abundance: F4: Sample	Abundance: F5: Sample	Abundance: F6: Sample	Abundance: F7: Sample	Abundance: F8: Sample	Abundance: F9: Sample	Abundances Count: F1: Sample	Abundances Count: F2: Sample	Abundances Count: F3: Sample	Abundances Count: F4: Sample	Abundances Count: F5: Sample	Abundances Count: F6: Sample	Abundances Count: F7: Sample	Abundances Count: F8: Sample	Abundances Count: F9: Sample	Quan Info	Found in Sample: [S1] F1: Sample	Found in Sample: [S2] F2: Sample	Found in Sample: [S3] F3: Sample	Found in Sample: [S4] F4: Sample	Found in Sample: [S5] F5: Sample	Found in Sample: [S6] F6: Sample	Found in Sample: [S7] F7: Sample	Found in Sample: [S8] F8: Sample	Found in Sample: [S9] F9: Sample	Confidence (by Search Engine): Mascot	Confidence (by Search Engine): MS Amanda 2.0	Confidence (by Search Engine): MSFragger	Confidence (by Search Engine): Sequest HT	Charge (by Search Engine): Mascot	Charge (by Search Engine): MS Amanda 2.0	Charge (by Search Engine): MSFragger	Charge (by Search Engine): Sequest HT	m/z [Da] (by Search Engine): Mascot	m/z [Da] (by Search Engine): MS Amanda 2.0	m/z [Da] (by Search Engine): MSFragger	m/z [Da] (by Search Engine): Sequest HT	DeltaM [ppm] (by Search Engine): Mascot	DeltaM [ppm] (by Search Engine): MS Amanda 2.0	DeltaM [ppm] (by Search Engine): MSFragger	DeltaM [ppm] (by Search Engine): Sequest HT	Deltam/z [Da] (by Search Engine): Mascot	Deltam/z [Da] (by Search Engine): MS Amanda 2.0	Deltam/z [Da] (by Search Engine): MSFragger	Deltam/z [Da] (by Search Engine): Sequest HT	RT [min] (by Search Engine): Mascot	RT [min] (by Search Engine): MS Amanda 2.0	RT [min] (by Search Engine): MSFragger	RT [min] (by Search Engine): Sequest HT	Percolator q-Value (by Search Engine): Mascot	Percolator q-Value (by Search Engine): MS Amanda 2.0	Percolator q-Value (by Search Engine): MSFragger	Percolator q-Value (by Search Engine): Sequest HT	Percolator PEP (by Search Engine): Mascot	Percolator PEP (by Search Engine): MS Amanda 2.0	Percolator PEP (by Search Engine): MSFragger	Percolator PEP (by Search Engine): Sequest HT	Amanda Score (by Search Engine): MS Amanda 2.0	Ions Score (by Search Engine): Mascot	XCorr (by Search Engine): Sequest HT	Top Apex RT [min]	MSFraggerScore (by Search Engine): MSFragger
	YAILPHAGPLDAR	11		0.00431729	0.00127569	1	Afu3g08200-T-p1	Afu3g08200-T-p1 [947-959]		0	1393.76	33153.2			471770	624242	495612	253680		117330	1			2	2	2	2		2		Peak Found	Not Found	Not Found	High	High	Peak Found	Peak Found	Not Found	Peak Found	High	High	High	High	3	3	3	3	465.258	465.258	465.258	465.258	0.29	0.29	0.29	0.29	0.00014	0.00014	0.00014	0.00014	48.5735	48.5735	48.5735	48.5735	0.0007391	0.0004259	0.0004137	0.0003521	0.0001647	0.0002278	0.001254	0.0003156	225.65	63	2.07	47.48	2.93
	VDVQDGVITSLYDLEAER	8		2.3584e-05	0.00127569	1	Afu3g08200-T-p1	Afu3g08200-T-p1 [736-753]		0	2022				199023									1							Not Found	High	Not Found	High	Not Found	Not Found	Not Found	Not Found	Not Found	High	High	High	High	2	2	2	2	1011.51	1011.51	1011.51	1011.51	3.21	0.53	3.21	3.21	0.00325	0.00053	0.00325	0.00325	59.3211	59.2027	59.3211	59.3211	0.0007391	0.0005851	0.0004137	0.0003521	2.599e-07	1.666e-06	2.562e-06	1.308e-05	254.38	41	1.98	59.19	4.76
	VDVQDGVITSLYDLEAEREVIAK	15		7.89998e-07	0.00127569	1	Afu3g08200-T-p1	Afu3g08200-T-p1 [736-758]		1	2562.33	673934	516752	203902	686995	323264	289306	126609			1	1	1	1	1	1	1				Peak Found	High	High	High	High	High	Peak Found	Not Found	Not Found	High	n/a	High	High	3		3	3	854.784		854.779	854.779	2.61		-2.67	-2.67	0.00223		-0.00228	-0.00228	59.6854		59.8306	59.8306	0.0007391		0.0003578	0.0003852	3.897e-09		6.108e-10	8.29e-08		60	2.99	59.65	8.79
	SLDHDNTSLLVFGK	84		3.47215e-05	0.00127569	1	Afu3g08200-T-p1	Afu3g08200-T-p1 [479-492]		0	1545.79	1.85297e+06	2.46352e+06	588660	1.76947e+06	1.24648e+06	1.52784e+06	1.38512e+06	620520	896684	6	5	3	5	5	4	5	4	4		High	High	High	High	High	High	High	High	High	High	High	High	High	2	2	2	2	773.398	773.399	773.399	773.399	-1.11	0.5	0.5	0.5	-0.00086	0.00038	0.00038	0.00038	53.6278	52.1038	52.1038	52.1038	0.00042	0.0004259	0.0004137	0.0003521	3.303e-07	9.343e-06	8.396e-05	1.648e-07	291.39	42	2.91	51.12	5.66
	GSQSLILDVVK	47		0.00507922	0.00127569	1	Afu3g08200-T-p1	Afu3g08200-T-p1 [992-1002]		0	1158.67	334654	1.44246e+06	713044	2.21045e+06	2.40762e+06	1.7494e+06	2.15198e+06	1.33932e+06	1.40468e+06	2	2	2	2	3	2	2	2	2		Peak Found	High	High	High	High	High	High	High	High	High	High	High	High	2	2	2	2	579.84	579.84	579.84	579.84	-0.41	-0.41	-0.41	-0.11	-0.00024	-0.00024	-0.00024	-7e-05	52.8707	52.8707	52.8707	52.243	0.0007391	0.0004259	0.0004137	0.0003321	0.0002442	4.598e-05	0.0006536	6.723e-05	212.96	49	2.39	52.11	4.41
	ITAVNVEAR	16		0.00791142	0.0021163	1	Afu3g08200-T-p1	Afu3g08200-T-p1 [200-208]		0	972.547		65274.3	65763	308680	128680	445132	480265	197473	332941		1	1	1	1	1	1	1	1		Not Found	Peak Found	Peak Found	High	Peak Found	High	Peak Found	High	High	High	High	High	High	2	2	2	2	486.777	486.777	486.777	486.777	-0.53	-0.53	-0.53	-0.53	-0.00026	-0.00026	-0.00026	-0.00026	31.2956	31.2956	31.2956	31.2956	0.000445	0.0004127	0.000318	0.0003321	0.0004384	0.0008661	0.000214	0.0001312	184.57	54	1.26	30.02	3.82
	IEWVIPDAWR	5		0.0377708	0.00304009	1	Afu3g08200-T-p1	Afu3g08200-T-p1 [149-158]		0	1284.67	50690.8	74686	38748.9	171664						1	1	1	1							Peak Found	High	Peak Found	High	Not Found	Not Found	Not Found	Not Found	Not Found	High	High	High	High	2	2	2	2	642.84	642.84	642.84	642.84	-1.41	-1.41	-1.41	-1.41	-0.0009	-0.0009	-0.0009	-0.0009	60.2847	60.2847	60.2847	60.2847	0.001156	0.0004259	0.0006861	0.0003521	0.002456	0.01709	0.01824	0.008105	161.83	27	1.57	60.36	3.43
	GSQSLILDVVKRGEDDEDVSR	3		0.0299966	0.00304009	1	Afu3g08200-T-p1	Afu3g08200-T-p1 [992-1012]		2	2317.16	65995.2	266870	56695.4			129311				1	1	1			1					Peak Found	High	Peak Found	Not Found	Not Found	Peak Found	Not Found	Not Found	Not Found	High	n/a	High	High	3		3	3	773.059		773.059	773.059	-0.61		-0.61	-0.61	-0.00047		-0.00047	-0.00047	55.1221		55.1221	55.1221	0.00042		0.0003578	0.0003852	0.002234		0.00999	0.004806		10	1.41	54.08	3.25
	QFTDSGQYREQSLISK	4		0.156304	0.00833209	1	Afu3g08200-T-p1	Afu3g08200-T-p1 [35-50]		1	1886.92			49688.5	337148	365579	325884	217081	185787	145284			1	1	1	1	1	1	1		Not Found	Not Found	Peak Found	Peak Found	Peak Found	High	High	Peak Found	Peak Found	High	High	n/a	High	3	3		3	629.647	629.647		629.647	1.74	1.74		1.74	0.00109	0.00109		0.00109	40.8714	40.8714		40.8714	0.001392	0.004698		0.003888	0.01531	0.1005		0.08224	78.42	10	0.99	40.04
Afu5g09240-T-p1	transcript=Afu5g09240-T | gene=Afu5g09240 | organism=Aspergillus_fumigatus_Af293 | gene_product=Cu/Zn superoxide dismutase | transcript_product=Cu/Zn superoxide dismutase | location=Chr5_A_fumigatus_Af293:2379492-2380591(+) | protein_length=154 | sequence_SO=chromosome | SO=protein_coding | is_pseudo=false	34	192	4	4	0	154	16	6.52	1252	10062.3	226	61.57	0	38.803		654567	1.06072e+06	1.98185e+06	5.714e+06	5.74903e+06	6.44404e+06	6.65156e+06	6.35094e+06	5.30036e+06	3	3	3	4	4	4	4	4	4	High	High	High	High	High	High	High	High	High
	Sequence	# PSMs	Modifications	Qvality PEP	Qvality q-value	# Proteins	Master Protein Accessions	Positions in Master Proteins	Modifications in Master Proteins	# Missed Cleavages	Theo. MH+ [Da]	Abundance: F1: Sample	Abundance: F2: Sample	Abundance: F3: Sample	Abundance: F4: Sample	Abundance: F5: Sample	Abundance: F6: Sample	Abundance: F7: Sample	Abundance: F8: Sample	Abundance: F9: Sample	Abundances Count: F1: Sample	Abundances Count: F2: Sample	Abundances Count: F3: Sample	Abundances Count: F4: Sample	Abundances Count: F5: Sample	Abundances Count: F6: Sample	Abundances Count: F7: Sample	Abundances Count: F8: Sample	Abundances Count: F9: Sample	Quan Info	Found in Sample: [S1] F1: Sample	Found in Sample: [S2] F2: Sample	Found in Sample: [S3] F3: Sample	Found in Sample: [S4] F4: Sample	Found in Sample: [S5] F5: Sample	Found in Sample: [S6] F6: Sample	Found in Sample: [S7] F7: Sample	Found in Sample: [S8] F8: Sample	Found in Sample: [S9] F9: Sample	Confidence (by Search Engine): Mascot	Confidence (by Search Engine): MS Amanda 2.0	Confidence (by Search Engine): MSFragger	Confidence (by Search Engine): Sequest HT	Charge (by Search Engine): Mascot	Charge (by Search Engine): MS Amanda 2.0	Charge (by Search Engine): MSFragger	Charge (by Search Engine): Sequest HT	m/z [Da] (by Search Engine): Mascot	m/z [Da] (by Search Engine): MS Amanda 2.0	m/z [Da] (by Search Engine): MSFragger	m/z [Da] (by Search Engine): Sequest HT	DeltaM [ppm] (by Search Engine): Mascot	DeltaM [ppm] (by Search Engine): MS Amanda 2.0	DeltaM [ppm] (by Search Engine): MSFragger	DeltaM [ppm] (by Search Engine): Sequest HT	Deltam/z [Da] (by Search Engine): Mascot	Deltam/z [Da] (by Search Engine): MS Amanda 2.0	Deltam/z [Da] (by Search Engine): MSFragger	Deltam/z [Da] (by Search Engine): Sequest HT	RT [min] (by Search Engine): Mascot	RT [min] (by Search Engine): MS Amanda 2.0	RT [min] (by Search Engine): MSFragger	RT [min] (by Search Engine): Sequest HT	Percolator q-Value (by Search Engine): Mascot	Percolator q-Value (by Search Engine): MS Amanda 2.0	Percolator q-Value (by Search Engine): MSFragger	Percolator q-Value (by Search Engine): Sequest HT	Percolator PEP (by Search Engine): Mascot	Percolator PEP (by Search Engine): MS Amanda 2.0	Percolator PEP (by Search Engine): MSFragger	Percolator PEP (by Search Engine): Sequest HT	Amanda Score (by Search Engine): MS Amanda 2.0	Ions Score (by Search Engine): Mascot	XCorr (by Search Engine): Sequest HT	Top Apex RT [min]	MSFraggerScore (by Search Engine): MSFragger
	HVGDLGNFETDAEGNAVGSK	64		1.5067e-08	0.00127569	1	Afu5g09240-T-p1	Afu5g09240-T-p1 [81-100]		0	2016.93	252773	447417	706030	1.47149e+06	1.40452e+06	1.14543e+06	1.21745e+06	1.20925e+06	1.10524e+06	2	3	2	2	2	1	2	1	2		High	High	High	High	High	High	High	High	High	High	High	High	High	2	3	3	3	1008.97	672.98	672.979	672.98	1.67	0.03	-1.56	0.03	0.00169	2e-05	-0.00105	2e-05	44.0649	43.9459	44.2598	43.9459	0.0007391	0.0004127	0.0004137	0.0003321	2.904e-11	5.413e-11	2.557e-09	4.711e-10	390.68	71	4.29	43.25	8.86
	LIGAESVLGR	43		0.000515204	0.00127569	1	Afu5g09240-T-p1	Afu5g09240-T-p1 [107-116]		0	1014.59	232819	285736	265199	1.15828e+06	1.43092e+06	1.68088e+06	2.59801e+06	2.17324e+06	1.67646e+06	2	2	1	2	1	2	2	2	2		Peak Found	Peak Found	High	High	High	High	High	High	High	High	High	High	High	2	2	2	2	507.801	507.801	507.801	507.8	0.43	0.12	1.09	-0.77	0.00022	6e-05	0.00055	-0.00039	46.5129	46.3682	47.153	46.6854	0.0007391	0.0004127	0.000318	0.0003521	1.181e-05	1.916e-05	1.952e-05	4.841e-05	220.04	68	2.1	45.48	4.95
	TLVVHAGTDDLGR	77		0.000576231	0.00127569	1	Afu5g09240-T-p1	Afu5g09240-T-p1 [117-129]		0	1353.71	168975	327566	1.01062e+06	2.97711e+06	2.88639e+06	3.49675e+06	2.68627e+06	2.90837e+06	2.3899e+06	4	5	4	3	7	5	4	4	6		Peak Found	High	High	High	High	High	High	High	High	High	High	High	High	3	2	2	2	451.909	677.36	677.358	677.358	-0.18	0.39	-2.38	-2.38	-8e-05	0.00026	-0.00161	-0.00161	38.9389	39.452	39.0011	39.0011	0.000445	0.0004259	0.000318	0.0003321	3.707e-05	9.025e-06	1.863e-05	2.49e-06	237.55	38	2.12	38.1	4.84
	THGAPEDSER	8		0.0283377	0.00304009	1	Afu5g09240-T-p1	Afu5g09240-T-p1 [71-80]		0	1098.48				107113	27201.5	120984	149830	60070.7	128765				1	1	1	1	1	1		Not Found	Not Found	Not Found	High	Peak Found	Peak Found	High	Peak Found	High	High	High	High	High	2	2	2	2	549.743	549.743	549.743	549.743	-2.47	-2.47	-2.47	-2.47	-0.00136	-0.00136	-0.00136	-0.00136	19.7075	19.7075	19.7075	19.7075	0.001308	0.0004127	0.000318	0.0003321	0.01087	0.004795	0.002454	0.0009185	160.67	27	1.19	19.93	3.27
Afu5g10490-T-p1	transcript=Afu5g10490-T | gene=Afu5g10490 | organism=Aspergillus_fumigatus_Af293 | gene_product=Amidase | transcript_product=Amidase | location=Chr5_A_fumigatus_Af293:2678278-2680338(-) | protein_length=611 | sequence_SO=chromosome | SO=protein_coding | is_pseudo=false	11	189	6	6	0	611	65	6.95	1788	6343.7	281	81.88	0	43.453		1.76966e+06	1.8597e+06	1.99332e+06	5.23993e+06	4.39454e+06	4.89847e+06	7.19683e+06	6.36417e+06	4.87596e+06	4	5	6	6	5	5	6	6	6	High	High	High	High	High	High	High	High	High
	Sequence	# PSMs	Modifications	Qvality PEP	Qvality q-value	# Proteins	Master Protein Accessions	Positions in Master Proteins	Modifications in Master Proteins	# Missed Cleavages	Theo. MH+ [Da]	Abundance: F1: Sample	Abundance: F2: Sample	Abundance: F3: Sample	Abundance: F4: Sample	Abundance: F5: Sample	Abundance: F6: Sample	Abundance: F7: Sample	Abundance: F8: Sample	Abundance: F9: Sample	Abundances Count: F1: Sample	Abundances Count: F2: Sample	Abundances Count: F3: Sample	Abundances Count: F4: Sample	Abundances Count: F5: Sample	Abundances Count: F6: Sample	Abundances Count: F7: Sample	Abundances Count: F8: Sample	Abundances Count: F9: Sample	Quan Info	Found in Sample: [S1] F1: Sample	Found in Sample: [S2] F2: Sample	Found in Sample: [S3] F3: Sample	Found in Sample: [S4] F4: Sample	Found in Sample: [S5] F5: Sample	Found in Sample: [S6] F6: Sample	Found in Sample: [S7] F7: Sample	Found in Sample: [S8] F8: Sample	Found in Sample: [S9] F9: Sample	Confidence (by Search Engine): Mascot	Confidence (by Search Engine): MS Amanda 2.0	Confidence (by Search Engine): MSFragger	Confidence (by Search Engine): Sequest HT	Charge (by Search Engine): Mascot	Charge (by Search Engine): MS Amanda 2.0	Charge (by Search Engine): MSFragger	Charge (by Search Engine): Sequest HT	m/z [Da] (by Search Engine): Mascot	m/z [Da] (by Search Engine): MS Amanda 2.0	m/z [Da] (by Search Engine): MSFragger	m/z [Da] (by Search Engine): Sequest HT	DeltaM [ppm] (by Search Engine): Mascot	DeltaM [ppm] (by Search Engine): MS Amanda 2.0	DeltaM [ppm] (by Search Engine): MSFragger	DeltaM [ppm] (by Search Engine): Sequest HT	Deltam/z [Da] (by Search Engine): Mascot	Deltam/z [Da] (by Search Engine): MS Amanda 2.0	Deltam/z [Da] (by Search Engine): MSFragger	Deltam/z [Da] (by Search Engine): Sequest HT	RT [min] (by Search Engine): Mascot	RT [min] (by Search Engine): MS Amanda 2.0	RT [min] (by Search Engine): MSFragger	RT [min] (by Search Engine): Sequest HT	Percolator q-Value (by Search Engine): Mascot	Percolator q-Value (by Search Engine): MS Amanda 2.0	Percolator q-Value (by Search Engine): MSFragger	Percolator q-Value (by Search Engine): Sequest HT	Percolator PEP (by Search Engine): Mascot	Percolator PEP (by Search Engine): MS Amanda 2.0	Percolator PEP (by Search Engine): MSFragger	Percolator PEP (by Search Engine): Sequest HT	Amanda Score (by Search Engine): MS Amanda 2.0	Ions Score (by Search Engine): Mascot	XCorr (by Search Engine): Sequest HT	Top Apex RT [min]	MSFraggerScore (by Search Engine): MSFragger
	SLYYGEEGGLTGALSR	26		1.68723e-07	0.00127569	1	Afu5g10490-T-p1	Afu5g10490-T-p1 [496-511]		0	1672.82	481151	346482	70802.3	461071	488095	658315	694889	468369	507705	2	1	2	1	1	2	1	2	2		Peak Found	High	Peak Found	High	High	High	High	High	High	High	High	High	High	2	2	2	2	836.913	836.914	836.914	836.913	0.01	1.74	1.74	0.01	1e-05	0.00145	0.00145	1e-05	50.6198	50.8746	50.8746	50.6198	0.0007391	0.0004127	0.000318	0.0003521	5.767e-10	7.596e-10	1.791e-08	8.724e-09	338.07	80	2.76	50.27	6.99
	GNIGTEDKTETAAGSYALVGAK	80		3.19298e-07	0.00127569	1	Afu5g10490-T-p1	Afu5g10490-T-p1 [177-198]		1	2153.07	1.04179e+06	1.30834e+06	1.40827e+06	3.23066e+06	3.01184e+06	2.7942e+06	3.86019e+06	3.71903e+06	2.52731e+06	4	4	4	4	2	3	3	4	3		High	High	High	High	High	High	High	High	High	High	n/a	High	High	2		2	2	1077.04		1077.04	1077.04	-1.2		-1.32	1.4	-0.00129		-0.00142	0.0015	41.4506		41.731	41.685	0.000445		0.0004137	0.0003321	2.065e-10		1.492e-10	9.739e-11		92	3.37	40.5	8.32
	FTQQSPLEDYPSR	32		0.000118578	0.00127569	1	Afu5g10490-T-p1	Afu5g10490-T-p1 [457-469]		0	1567.74		84075.5	123069	366605	149086	311293	665780	548827	483464		1	1	2	1	1	2	2	2		Not Found	Peak Found	High	High	High	High	High	High	High	High	High	High	High	2	2	2	2	784.373	784.375	784.375	784.375	0.6	2.06	2.06	2.06	0.00047	0.00162	0.00162	0.00162	42.1264	41.2918	41.2918	41.2918	0.0007391	0.0004127	0.000318	0.0003321	3.776e-06	4.56e-06	2.931e-06	2.278e-07	270.27	51	2.59	41.27	6.1
	TSLSEWANFR	12		0.0195941	0.0021163	1	Afu5g10490-T-p1	Afu5g10490-T-p1 [220-229]		0	1210.59			51898.6	119137	114140	132922	268259	99192.9	91125.1			1	1	1	1	1	1	1		Not Found	Not Found	Peak Found	High	High	Peak Found	High	Peak Found	Peak Found	High	High	High	High	2	2	2	2	605.796	605.796	605.797	605.796	-0.06	-0.06	1.72	-0.06	-3e-05	-3e-05	0.00104	-3e-05	52.522	52.522	51.7501	52.522	0.001075	0.0004259	0.000318	0.0003521	0.001079	0.0004445	0.002761	0.001716	179.86	29	1.29	52.14	3.58
	TETAAGSYALVGAK	4		0.0155356	0.0021163	1	Afu5g10490-T-p1	Afu5g10490-T-p1 [185-198]		0	1338.69	40186.8	45516.5	62867.8	140275			233271	107502	168512	1	1	1	1			1	1	1		Peak Found	Peak Found	Peak Found	High	Not Found	Not Found	Peak Found	Peak Found	Peak Found	High	High	High	High	2	2	2	2	669.851	669.851	669.851	669.851	3.36	3.36	3.36	3.36	0.00225	0.00225	0.00225	0.00225	39.6716	39.6716	39.6716	39.6716	0.001156	0.0004259	0.0004137	0.0003521	0.00874	0.0003635	0.002453	0.0002518	192.92	35	1.71	38.47	3.85
	YMVIPISER	35	1xOxidation [M2]	0.0464252	0.00347779	1	Afu5g10490-T-p1	Afu5g10490-T-p1 [304-312]		0	1123.58	206529	75288	276418	922187	631375	1.00174e+06	1.47444e+06	1.42124e+06	1.09785e+06	3	1	2	2	2	3	2	2	2		High	Peak Found	High	High	High	High	High	High	High	High	High	High	High	2	2	2	2	562.294	562.294	562.293	562.294	-0.17	-1.3	-2.28	-0.17	-9e-05	-0.00073	-0.00128	-9e-05	45.3035	44.9846	44.765	45.3035	0.001518	0.0004259	0.0003578	0.0003321	0.01159	0.001449	0.01922	0.004393	231.36	23	1.42	43.9	3.24
Afu1g06390-T-p1	transcript=Afu1g06390-T | gene=Afu1g06390 | organism=Aspergillus_fumigatus_Af293 | gene_product=Putative translation elongation factor EF-1 alpha subunit | transcript_product=Putative translation elongation factor EF-1 alpha subunit | location=Chr1_A_fumigatus_Af293:1831593-1833461(+) | protein_length=494 | sequence_SO=chromosome | SO=protein_coding | is_pseudo=false	16	183	5	5	0	494	53.8	9.1	784	4356.53	232	68.17	0	62.699		672702	2.7057e+06	632978	5.42e+06	5.8393e+06	4.44897e+06	5.44939e+06	5.36569e+06	4.4055e+06	4	5	4	6	6	6	6	6	6	High	High	High	High	High	High	High	High	High
	Sequence	# PSMs	Modifications	Qvality PEP	Qvality q-value	# Proteins	Master Protein Accessions	Positions in Master Proteins	Modifications in Master Proteins	# Missed Cleavages	Theo. MH+ [Da]	Abundance: F1: Sample	Abundance: F2: Sample	Abundance: F3: Sample	Abundance: F4: Sample	Abundance: F5: Sample	Abundance: F6: Sample	Abundance: F7: Sample	Abundance: F8: Sample	Abundance: F9: Sample	Abundances Count: F1: Sample	Abundances Count: F2: Sample	Abundances Count: F3: Sample	Abundances Count: F4: Sample	Abundances Count: F5: Sample	Abundances Count: F6: Sample	Abundances Count: F7: Sample	Abundances Count: F8: Sample	Abundances Count: F9: Sample	Quan Info	Found in Sample: [S1] F1: Sample	Found in Sample: [S2] F2: Sample	Found in Sample: [S3] F3: Sample	Found in Sample: [S4] F4: Sample	Found in Sample: [S5] F5: Sample	Found in Sample: [S6] F6: Sample	Found in Sample: [S7] F7: Sample	Found in Sample: [S8] F8: Sample	Found in Sample: [S9] F9: Sample	Confidence (by Search Engine): Mascot	Confidence (by Search Engine): MS Amanda 2.0	Confidence (by Search Engine): MSFragger	Confidence (by Search Engine): Sequest HT	Charge (by Search Engine): Mascot	Charge (by Search Engine): MS Amanda 2.0	Charge (by Search Engine): MSFragger	Charge (by Search Engine): Sequest HT	m/z [Da] (by Search Engine): Mascot	m/z [Da] (by Search Engine): MS Amanda 2.0	m/z [Da] (by Search Engine): MSFragger	m/z [Da] (by Search Engine): Sequest HT	DeltaM [ppm] (by Search Engine): Mascot	DeltaM [ppm] (by Search Engine): MS Amanda 2.0	DeltaM [ppm] (by Search Engine): MSFragger	DeltaM [ppm] (by Search Engine): Sequest HT	Deltam/z [Da] (by Search Engine): Mascot	Deltam/z [Da] (by Search Engine): MS Amanda 2.0	Deltam/z [Da] (by Search Engine): MSFragger	Deltam/z [Da] (by Search Engine): Sequest HT	RT [min] (by Search Engine): Mascot	RT [min] (by Search Engine): MS Amanda 2.0	RT [min] (by Search Engine): MSFragger	RT [min] (by Search Engine): Sequest HT	Percolator q-Value (by Search Engine): Mascot	Percolator q-Value (by Search Engine): MS Amanda 2.0	Percolator q-Value (by Search Engine): MSFragger	Percolator q-Value (by Search Engine): Sequest HT	Percolator PEP (by Search Engine): Mascot	Percolator PEP (by Search Engine): MS Amanda 2.0	Percolator PEP (by Search Engine): MSFragger	Percolator PEP (by Search Engine): Sequest HT	Amanda Score (by Search Engine): MS Amanda 2.0	Ions Score (by Search Engine): Mascot	XCorr (by Search Engine): Sequest HT	Top Apex RT [min]	MSFraggerScore (by Search Engine): MSFragger
	ISGIGTVPVGR	44		0.000711108	0.00127569	1	Afu1g06390-T-p1	Afu1g06390-T-p1 [289-299]		0	1055.62	64533.3	204520	173435	550390	299314	738640	791696	677668	680541	1	3	2	3	4	4	2	3	2		Peak Found	High	High	High	High	High	High	High	High	High	High	High	High	2	2	2	2	528.314	528.314	528.314	528.314	-0.92	-0.92	-0.92	-0.92	-0.00048	-0.00048	-0.00048	-0.00048	41.3038	41.3038	41.3038	41.3038	0.000445	0.0004127	0.000318	0.0003321	1.673e-05	7.136e-05	5.53e-06	3.418e-06	234.6	40	2.41	41.45	4.9
	VETGIIKPGMVVTFAPANVTTEVK	9		1.95654e-08	0.00127569	1	Afu1g06390-T-p1	Afu1g06390-T-p1 [300-323]		0	2501.37	188775	297275		333538	418985	347054	298866	256658	219836	1	1		1	1	1	1	1	1		Peak Found	High	Not Found	Peak Found	Peak Found	Peak Found	High	High	Peak Found	High	n/a	High	High	3		3	3	834.461		834.461	834.461	0.36		0.36	0.36	0.0003		0.0003	0.0003	56.5156		56.5156	56.5156	0.00042		0.0003578	0.0003852	1.946e-11		1.04e-08	3.651e-08		44	3.01	55.85	7.86
	SVEMHHQQLQEGVPGDNVGFNVK	20		2.79724e-07	0.00127569	1	Afu1g06390-T-p1	Afu1g06390-T-p1 [324-346]		0	2549.22	228812	1.89517e+06	205407	625271	944027	575308	381833	401383	214858	2	2	1	2	2	2	1	2	1		High	High	High	High	High	Peak Found	Peak Found	Peak Found	Peak Found	High	n/a	High	High	3		3	3	850.413		850.413	850.413	1.7		1.7	1.7	0.00144		0.00144	0.00144	49.4628		49.4628	49.4628	0.00042		0.0003578	0.0003852	6.219e-10		1.709e-10	6.512e-09		39	2.63	45.9	7.7
	SVEMHHQQLQEGVPGDNVGFNVK	56	1xOxidation [M4]	4.66348e-08	0.00127569	1	Afu1g06390-T-p1	Afu1g06390-T-p1 [324-346]		0	2565.22	190582		58880.3	1.94246e+06	2.57036e+06	1.56326e+06	1442211	1.87652e+06	1.56289e+06	3		1	3	4	5	3	5	5		Peak Found	High	High	High	High	High	High	High	High	High	n/a	High	High	3		3	3	855.741		855.744	855.744	-2.93		0.99	0.99	-0.00251		0.00084	0.00084	43.9562		44.2017	44.2017	0.000445		0.0004137	0.0003521	2.6e-08		4.258e-12	5.787e-12		34	3.97	43.01	7.95
	YEVTVIDAPGHR	32		0.00026678	0.00127569	1	Afu1g06390-T-p1	Afu1g06390-T-p1 [120-131]		0	1356.69		236609		1.18252e+06	1.03841e+06	321653	1.09227e+06	1.06323e+06	836429		2		2	2	2	2	2	2		Not Found	Peak Found	Not Found	High	High	Peak Found	High	High	High	High	High	High	High	2	2	2	2	678.848	678.848	678.849	678.849	-2.06	-0.86	-0.34	-0.34	-0.0014	-0.00059	-0.00023	-0.00023	41.3827	41.1419	39.8045	39.8045	0.0007391	0.0004259	0.000318	0.0003321	5.249e-06	9.117e-06	2.026e-05	1.133e-05	260.57	57	2.43	40.14	4.97
	LPLQDVYK	22		0.0208855	0.0021163	1	Afu1g06390-T-p1	Afu1g06390-T-p1 [281-288]		0	975.551		72130.6	195256	785822	568205	903056	1.44251e+06	1.09023e+06	890949		1	2	2	2	2	2	2	2		Not Found	Peak Found	Peak Found	High	Peak Found	High	High	High	High	High	High	High	High	2	2	2	2	488.279	488.279	488.28	488.28	0.22	0.22	2.19	2.19	0.00011	0.00011	0.00107	0.00107	44.1708	44.1708	44.2455	44.2455	0.001075	0.0004259	0.000318	0.0003321	0.001166	0.007778	0.004952	0.004536	179.75	45	1.64	43.35	3.44
Afu4g12450-T-p1	transcript=Afu4g12450-T | gene=Afu4g12450 | organism=Aspergillus_fumigatus_Af293 | gene_product=Putative PH domain protein | transcript_product=Putative PH domain protein | location=Chr4_A_fumigatus_Af293:3270803-3272689(+) | protein_length=541 | sequence_SO=chromosome | SO=protein_coding | is_pseudo=false	49	182	15	15	0	541	57	5.03	1061	3778.6	437	105.95	0	148.488	Met-loss+Acetyl [N-Term]	8.94084e+06	9.49725e+06	9.15657e+06	5.32471e+06	7.17113e+06	5.90453e+06	4.48184e+06	4.89555e+06	4.71919e+06	9	10	10	13	14	13	9	11	11	High	High	High	High	High	High	High	High	High
	Sequence	# PSMs	Modifications	Qvality PEP	Qvality q-value	# Proteins	Master Protein Accessions	Positions in Master Proteins	Modifications in Master Proteins	# Missed Cleavages	Theo. MH+ [Da]	Abundance: F1: Sample	Abundance: F2: Sample	Abundance: F3: Sample	Abundance: F4: Sample	Abundance: F5: Sample	Abundance: F6: Sample	Abundance: F7: Sample	Abundance: F8: Sample	Abundance: F9: Sample	Abundances Count: F1: Sample	Abundances Count: F2: Sample	Abundances Count: F3: Sample	Abundances Count: F4: Sample	Abundances Count: F5: Sample	Abundances Count: F6: Sample	Abundances Count: F7: Sample	Abundances Count: F8: Sample	Abundances Count: F9: Sample	Quan Info	Found in Sample: [S1] F1: Sample	Found in Sample: [S2] F2: Sample	Found in Sample: [S3] F3: Sample	Found in Sample: [S4] F4: Sample	Found in Sample: [S5] F5: Sample	Found in Sample: [S6] F6: Sample	Found in Sample: [S7] F7: Sample	Found in Sample: [S8] F8: Sample	Found in Sample: [S9] F9: Sample	Confidence (by Search Engine): Mascot	Confidence (by Search Engine): MS Amanda 2.0	Confidence (by Search Engine): MSFragger	Confidence (by Search Engine): Sequest HT	Charge (by Search Engine): Mascot	Charge (by Search Engine): MS Amanda 2.0	Charge (by Search Engine): MSFragger	Charge (by Search Engine): Sequest HT	m/z [Da] (by Search Engine): Mascot	m/z [Da] (by Search Engine): MS Amanda 2.0	m/z [Da] (by Search Engine): MSFragger	m/z [Da] (by Search Engine): Sequest HT	DeltaM [ppm] (by Search Engine): Mascot	DeltaM [ppm] (by Search Engine): MS Amanda 2.0	DeltaM [ppm] (by Search Engine): MSFragger	DeltaM [ppm] (by Search Engine): Sequest HT	Deltam/z [Da] (by Search Engine): Mascot	Deltam/z [Da] (by Search Engine): MS Amanda 2.0	Deltam/z [Da] (by Search Engine): MSFragger	Deltam/z [Da] (by Search Engine): Sequest HT	RT [min] (by Search Engine): Mascot	RT [min] (by Search Engine): MS Amanda 2.0	RT [min] (by Search Engine): MSFragger	RT [min] (by Search Engine): Sequest HT	Percolator q-Value (by Search Engine): Mascot	Percolator q-Value (by Search Engine): MS Amanda 2.0	Percolator q-Value (by Search Engine): MSFragger	Percolator q-Value (by Search Engine): Sequest HT	Percolator PEP (by Search Engine): Mascot	Percolator PEP (by Search Engine): MS Amanda 2.0	Percolator PEP (by Search Engine): MSFragger	Percolator PEP (by Search Engine): Sequest HT	Amanda Score (by Search Engine): MS Amanda 2.0	Ions Score (by Search Engine): Mascot	XCorr (by Search Engine): Sequest HT	Top Apex RT [min]	MSFraggerScore (by Search Engine): MSFragger
	MSEVQKPVEETPVAVPTAEPVEAPAATEAAATEAPAAEAPK	12	1xMet-loss+Acetyl [N-Term]	1.49842e-10	0.00127569	1	Afu4g12450-T-p1	Afu4g12450-T-p1 [1-41]	Afu4g12450-T-p1 1xMet-loss+Acetyl [N-Term]	0	3996	3.3681e+06	3.31728e+06	2.89285e+06	747483	1.44094e+06	1.00381e+06	532117	827557	869531	2	2	2	1	2	2	1	2	2		High	High	High	High	High	High	Peak Found	High	High	n/a	n/a	n/a	High				3				1332.67				2.64				0.00351				51.2679				0.000332116				2.71667e-16			4.84	50.58
	TTPAGIFNLADISDLAK	20		3.37515e-06	0.00127569	1	Afu4g12450-T-p1	Afu4g12450-T-p1 [148-164]		0	1746.93	672494	473180	184940		226911	216259			72617.6	1	1	1		1	1			1		High	High	High	Not Found	High	High	Not Found	Not Found	Peak Found	High	High	High	High	2	2	2	2	873.969	873.97	873.97	873.967	1.56	2.67	2.67	-0.8	0.00136	0.00233	0.00233	-0.0007	61.761	60.9405	60.9405	57.8374	0.0007391	0.0005851	0.0003578	0.0003852	2.349e-08	3.724e-08	1.733e-08	6.812e-07	288.73	65	2.38	60.98	6.75
	SEVQKPVEETPVAVPTAEPVEAPAATEAAATEAPAAEAPK	24	1xAcetyl [N-Term]	2.85988e-14	0.00127569	1	Afu4g12450-T-p1	Afu4g12450-T-p1 [2-41]	Afu4g12450-T-p1 1xAcetyl [N-Term]	0	3996	3.3681e+06	3.31728e+06	2.89285e+06	747483	1.44094e+06	1.00381e+06	532117	827557	869531	2	2	2	1	2	2	1	2	2		High	High	High	High	High	High	Peak Found	High	High	High	n/a	High	n/a	4		3		999.751		1332.67		-3.99		2.64		-0.00399		0.00351		47.8754		51.2679		0.00042		0.000317965		4.942e-19		5.65404e-18			54		50.58	16.79
	TEDAKPVEAAAEPVAATSATAEATEAAAPASAEEK	30		1.32286e-09	0.00127569	1	Afu4g12450-T-p1	Afu4g12450-T-p1 [297-331]		0	3355.6	1.13693e+06	1.57175e+06	2.14352e+06	1.04165e+06	1.07217e+06	1.10013e+06	1.36568e+06	1.35119e+06	1.12416e+06	2	2	2	2	2	2	2	2	2		High	High	High	High	High	High	High	High	High	High	n/a	High	High	3		3	3	1119.21		1119.21	1119.21	0.2		0.2	0.2	0.00023		0.00023	0.00023	43.2937		43.2937	43.2937	0.000445		0.000318	0.0003321	1.473e-13		1.485e-15	3.518e-14		73	5.35	42.7	16.01
	EEKTEDAKPVEAAAEPVAATSATAEATEAAAPASAEEK	3		0.00126146	0.00127569	1	Afu4g12450-T-p1	Afu4g12450-T-p1 [294-331]		1	3741.78		79678.7	180073	92258.8	109660						1	1	1	1						Not Found	Peak Found	High	Peak Found	Peak Found	Not Found	Not Found	Not Found	Not Found	High	n/a	High	High	4		4	4	936.2		936.2	936.2	-0.64		-0.64	-0.64	-0.0006		-0.0006	-0.0006	42.062		42.062	42.062	0.00042		0.0003578	0.0003852	3.565e-05		0.001055	0.001109		21	0.9	41.46	4.63
	EEITPATEGVLGHKGPGLVK	10		0.000105659	0.00127569	1	Afu4g12450-T-p1	Afu4g12450-T-p1 [71-90]		1	2032.11	26092.7			588798	1.13103e+06	488456				1			2	2	2					Peak Found	Not Found	Not Found	Peak Found	High	High	Not Found	Not Found	Not Found	High	High	High	High	3	3	3	3	678.039	678.039	678.039	678.039	-1.82	-1.82	-1.82	-1.82	-0.00123	-0.00123	-0.00123	-0.00123	46.362	46.362	46.362	46.362	0.001075	0.0004259	0.0004137	0.0003521	0.0005178	1.101e-05	3.342e-07	1.458e-06	263.69	34	2.8	45.22	6.9
	EAAAHAETSAVSSTAPQLENPVEEAAVKPIEPENVTAASATEAEAPK	2		7.59389e-06	0.00127569	1	Afu4g12450-T-p1	Afu4g12450-T-p1 [375-421]		0	4713.3																			No Quan Values	Not Found	Not Found	High	Not Found	Not Found	Not Found	Not Found	High	Not Found	n/a	n/a	High	n/a			4				1179.83				637.56				0.75125				52.1637				0.0003578				5.263e-09						9.48
	EAAAKEEDKAEPTAQETSAEAAPAEDASKPAEAPATEEAKPATVAATTTPVQAAA	3		0.000354744	0.00127569	1	Afu4g12450-T-p1	Afu4g12450-T-p1 [487-541]		2	5390.59	109543	208339	566146	233616	297585	294096		307584	284390	1	1	1	1	1	1		1	1		Peak Found	Peak Found	High	Peak Found	Peak Found	Peak Found	Not Found	Peak Found	Peak Found	High	n/a	High	High	5		5	5	1078.92		1078.92	1078.92	-1.1		-1.1	-1.1	-0.00118		-0.00118	-0.00118	40.4028		40.4028	40.4028	0.00042		0.0003578	0.0003852	6.835e-06		1.92e-06	3.789e-06		2	2.32	39.96	5.47
	AEDKTTPAGIFNLADISDLAK	5		0.000675831	0.00127569	1	Afu4g12450-T-p1	Afu4g12450-T-p1 [144-164]		1	2190.13		224623	104737	239319	104751	142991		59591.4			1	1	1	1	1		1			Not Found	High	Peak Found	Peak Found	Peak Found	Peak Found	Not Found	High	Not Found	High	n/a	High	High	3		3	3	730.715		730.715	730.715	0.53		0.53	0.53	0.00039		0.00039	0.00039	59.1562		59.1562	59.1562	0.00042		0.0003578	0.0003852	1.578e-05		0.0001423	3.558e-05		19	2.8	58.97	5.34
	EEITPATEGVLGHK	11		0.0106498	0.0021163	1	Afu4g12450-T-p1	Afu4g12450-T-p1 [71-84]		0	1480.76	54352.8	58986.4	144192	406819	297146	554370	466556	318666	330353	1	1	1	1	1	1	1	1	1		Peak Found	Peak Found	Peak Found	High	High	Peak Found	Peak Found	Peak Found	High	High	High	High	High	3	3	3	3	494.259	494.259	494.259	494.259	-0.24	-0.24	-0.24	-0.24	-0.00012	-0.00012	-0.00012	-0.00012	39.9547	39.9547	39.9547	39.9547	0.001075	0.0004259	0.0004137	0.0003521	0.0006758	0.0002782	0.001576	0.000139	181.66	38	1.89	38.38	4.52
	EEAKEEITPATEGVLGHK	14		0.0156933	0.0021163	1	Afu4g12450-T-p1	Afu4g12450-T-p1 [67-84]		1	1937.98			31745.6	285944	267308	323094	183332	490107	379608			1	2	2	2	1	2	2		Not Found	Not Found	Peak Found	High	High	High	Peak Found	Peak Found	Peak Found	High	High	High	High	3	4	3	4	646.665	485.251	646.665	485.251	-0.61	0.45	-0.61	0.45	-0.0004	0.00022	-0.0004	0.00022	39.5687	39.5017	39.5687	39.5017	0.001075	0.0004259	0.0004137	0.0003521	0.001512	0.0002642	0.00212	0.0004353	153.38	14	1.24	38.11	2.9
	AAEAKAEKETIVASEGYK	7		0.0623259	0.00347779	1	Afu4g12450-T-p1	Afu4g12450-T-p1 [200-217]		2	1894.98				107029	70385.5	84138.2	160518	124817	92164				1	1	1	1	1	1		Not Found	Not Found	Not Found	Peak Found	Peak Found	Peak Found	High	Peak Found	High	High	High	High	High	3	3	3	3	632.33	632.33	632.33	632.33	-0.81	-0.81	-0.81	-0.81	-0.00051	-0.00051	-0.00051	-0.00051	29.9521	29.9521	29.9521	29.9521	0.000999	0.0004127	0.000318	0.0003321	0.004799	0.004359	0.003177	0.003093	121.46	21	1.38	30.91	3.01
	AEKETIVASEGYK	3		0.0512828	0.00347779	1	Afu4g12450-T-p1	Afu4g12450-T-p1 [205-217]		1	1424.73			15512.6	70665.2	46219	130940	86908.2	32930.1	53007			1	1	1	1	1	1	1		Not Found	Not Found	Peak Found	Peak Found	Peak Found	High	Peak Found	Peak Found	Peak Found	High	High	n/a	High	3	3		3	475.58	475.58		475.58	0	0		0	0	0		0	29.0062	29.0062		29.0062	0.001156	0.0004259		0.0003521	0.003617	0.0136		0.01378	107.17	22	0.88	28.24
	FFYFSNDPVEAK	20		0.0401055	0.00347779	1	Afu4g12450-T-p1	Afu4g12450-T-p1 [98-109]		0	1463.68	157411	137570		475374	329046	268931	674669	271773	335593	2	1		2	2	1	2	1	2		Peak Found	Peak Found	Not Found	High	Peak Found	High	High	High	High	High	High	High	High	2	2	2	2	732.347	732.346	732.347	732.346	1.65	0.45	1.65	0.45	0.00121	0.00033	0.00121	0.00033	54.4962	54.7134	54.4962	54.7134	0.000999	0.0004127	0.000318	0.0003321	0.00443	0.001268	0.001082	0.00182	148.85	20	0.99	53.57	4.33
	TSFFGNFGK	18		0.149619	0.00833209	1	Afu4g12450-T-p1	Afu4g12450-T-p1 [441-449]		0	1004.48	47815	108566		288275	337033	293516	479941	283784	308227	1	1		2	2	2	2	2	2		Peak Found	Peak Found	Not Found	High	High	High	High	High	High	High	High	High	High	2	2	2	2	502.746	502.746	502.746	502.746	0.58	0.58	0.58	0.45	0.00029	0.00029	0.00029	0.00022	50.6364	50.6364	50.6364	50.8803	0.001518	0.00191	0.000318	0.001298	0.01523	0.02603	0.009418	0.03459	109.79	19	1.25	50.46	2.91
Afu1g17370-T-p1	transcript=Afu1g17370-T | gene=Afu1g17370 | organism=Aspergillus_fumigatus_Af293 | gene_product=Putative heat shock protein | transcript_product=Putative heat shock protein | location=Chr1_A_fumigatus_Af293:4752232-4752608(+) | protein_length=89 | sequence_SO=chromosome | SO=protein_coding | is_pseudo=false	45	182	3	3	0	89	9.6	6.55	626	2439.93	226	18.04	0	23.526	Acetyl [N-Term]	600031	3.95706e+06	2.90453e+06	6.93896e+06	7.96513e+06	6.48906e+06	5.021e+06	4.85458e+06	4.99539e+06	1	3	3	3	3	3	3	3	3	High	High	High	High	High	High	High	High	High
	Sequence	# PSMs	Modifications	Qvality PEP	Qvality q-value	# Proteins	Master Protein Accessions	Positions in Master Proteins	Modifications in Master Proteins	# Missed Cleavages	Theo. MH+ [Da]	Abundance: F1: Sample	Abundance: F2: Sample	Abundance: F3: Sample	Abundance: F4: Sample	Abundance: F5: Sample	Abundance: F6: Sample	Abundance: F7: Sample	Abundance: F8: Sample	Abundance: F9: Sample	Abundances Count: F1: Sample	Abundances Count: F2: Sample	Abundances Count: F3: Sample	Abundances Count: F4: Sample	Abundances Count: F5: Sample	Abundances Count: F6: Sample	Abundances Count: F7: Sample	Abundances Count: F8: Sample	Abundances Count: F9: Sample	Quan Info	Found in Sample: [S1] F1: Sample	Found in Sample: [S2] F2: Sample	Found in Sample: [S3] F3: Sample	Found in Sample: [S4] F4: Sample	Found in Sample: [S5] F5: Sample	Found in Sample: [S6] F6: Sample	Found in Sample: [S7] F7: Sample	Found in Sample: [S8] F8: Sample	Found in Sample: [S9] F9: Sample	Confidence (by Search Engine): Mascot	Confidence (by Search Engine): MS Amanda 2.0	Confidence (by Search Engine): MSFragger	Confidence (by Search Engine): Sequest HT	Charge (by Search Engine): Mascot	Charge (by Search Engine): MS Amanda 2.0	Charge (by Search Engine): MSFragger	Charge (by Search Engine): Sequest HT	m/z [Da] (by Search Engine): Mascot	m/z [Da] (by Search Engine): MS Amanda 2.0	m/z [Da] (by Search Engine): MSFragger	m/z [Da] (by Search Engine): Sequest HT	DeltaM [ppm] (by Search Engine): Mascot	DeltaM [ppm] (by Search Engine): MS Amanda 2.0	DeltaM [ppm] (by Search Engine): MSFragger	DeltaM [ppm] (by Search Engine): Sequest HT	Deltam/z [Da] (by Search Engine): Mascot	Deltam/z [Da] (by Search Engine): MS Amanda 2.0	Deltam/z [Da] (by Search Engine): MSFragger	Deltam/z [Da] (by Search Engine): Sequest HT	RT [min] (by Search Engine): Mascot	RT [min] (by Search Engine): MS Amanda 2.0	RT [min] (by Search Engine): MSFragger	RT [min] (by Search Engine): Sequest HT	Percolator q-Value (by Search Engine): Mascot	Percolator q-Value (by Search Engine): MS Amanda 2.0	Percolator q-Value (by Search Engine): MSFragger	Percolator q-Value (by Search Engine): Sequest HT	Percolator PEP (by Search Engine): Mascot	Percolator PEP (by Search Engine): MS Amanda 2.0	Percolator PEP (by Search Engine): MSFragger	Percolator PEP (by Search Engine): Sequest HT	Amanda Score (by Search Engine): MS Amanda 2.0	Ions Score (by Search Engine): Mascot	XCorr (by Search Engine): Sequest HT	Top Apex RT [min]	MSFraggerScore (by Search Engine): MSFragger
	SYSQQAYDSIRGGADNQTHGSSTETIGQK	117		1.02014e-05	0.00127569	1	Afu1g17370-T-p1	Afu1g17370-T-p1 [51-79]		1	3086.4	600031	1.58822e+06	2.32213e+06	6.51253e+06	7.6883e+06	5.92796e+06	3.49241e+06	4.0399e+06	4.03511e+06	10	9	6	6	5	5	4	6	5		High	High	High	High	High	High	High	High	High	High	n/a	High	High	3		4	3	1029.47		772.357	1029.47	0.46		0.31	-2.83	0.00048		0.00024	-0.00291	39.0641		38.8239	38.6275	0.0007391		0.000318	0.0003521	9.245e-08		6.227e-09	7.835e-09		61	2.47	37.66	8.75
	SYSQQAYDSIR	56		0.000627231	0.00127569	1	Afu1g17370-T-p1	Afu1g17370-T-p1 [51-61]		0	1317.61		23630.9	132240	401056	268095	549450	1.19375e+06	644316	711915		1	2	1	1	1	3	3	2		Not Found	Peak Found	High	High	High	High	High	High	High	High	High	High	High	2	2	2	2	659.306	659.306	659.306	659.306	-1.69	-1.69	-1.69	-1.69	-0.00111	-0.00111	-0.00111	-0.00111	34.4626	34.4626	34.4626	34.4626	0.000445	0.0004127	0.000318	0.0003321	5.563e-06	5.997e-06	1.553e-05	4.187e-06	247.35	75	1.46	34.7	4.56
	SDTGRKDFTTK	9	1xAcetyl [N-Term]	0.122219	0.00516951	1	Afu1g17370-T-p1	Afu1g17370-T-p1 [2-12]	Afu1g17370-T-p1 1xAcetyl [N-Term]	2	1297.64		2345213	450158	25369.3	8730.46	11653.7	334839	170365	248363		3	1	1	1	1	1	1	1		Not Found	High	High	Peak Found	Peak Found	Peak Found	High	Peak Found	Peak Found	High	High	n/a	n/a	3	3			433.218	433.218			0.46	0.69			0.0002	0.0003			30.8999	30.4825			0.001052	0.001585			0.01458	0.03947			121.88	6		35.05
Afu5g10610-T-p1	transcript=Afu5g10610-T | gene=Afu5g10610 | organism=Aspergillus_fumigatus_Af293 | gene_product=Ubiquinol-cytochrome c reductase iron-sulphur subunit precursor with a predicted role in oxidative phosphorylation | transcript_product=Ubiquinol-cytochrome c reductase iron-sulphur subunit precursor with a predicted role in oxidative phosphorylation | location=Chr5_A_fumigatus_Af293:2714448-2715644(-) | protein_length=298 | sequence_SO=chromosome | SO=protein_coding | is_pseudo=false	17	178	4	4	0	298	32.6	8.95	648	5543.46	262	74.65	0	38.815		5.05076e+06	4.65544e+06	4.50492e+06	6.32955e+06	6.51504e+06	7.10129e+06	8.94217e+06	7.9269e+06	6.57433e+06	4	4	4	4	4	4	4	4	4	High	High	High	High	High	High	High	High	High
	Sequence	# PSMs	Modifications	Qvality PEP	Qvality q-value	# Proteins	Master Protein Accessions	Positions in Master Proteins	Modifications in Master Proteins	# Missed Cleavages	Theo. MH+ [Da]	Abundance: F1: Sample	Abundance: F2: Sample	Abundance: F3: Sample	Abundance: F4: Sample	Abundance: F5: Sample	Abundance: F6: Sample	Abundance: F7: Sample	Abundance: F8: Sample	Abundance: F9: Sample	Abundances Count: F1: Sample	Abundances Count: F2: Sample	Abundances Count: F3: Sample	Abundances Count: F4: Sample	Abundances Count: F5: Sample	Abundances Count: F6: Sample	Abundances Count: F7: Sample	Abundances Count: F8: Sample	Abundances Count: F9: Sample	Quan Info	Found in Sample: [S1] F1: Sample	Found in Sample: [S2] F2: Sample	Found in Sample: [S3] F3: Sample	Found in Sample: [S4] F4: Sample	Found in Sample: [S5] F5: Sample	Found in Sample: [S6] F6: Sample	Found in Sample: [S7] F7: Sample	Found in Sample: [S8] F8: Sample	Found in Sample: [S9] F9: Sample	Confidence (by Search Engine): Mascot	Confidence (by Search Engine): MS Amanda 2.0	Confidence (by Search Engine): MSFragger	Confidence (by Search Engine): Sequest HT	Charge (by Search Engine): Mascot	Charge (by Search Engine): MS Amanda 2.0	Charge (by Search Engine): MSFragger	Charge (by Search Engine): Sequest HT	m/z [Da] (by Search Engine): Mascot	m/z [Da] (by Search Engine): MS Amanda 2.0	m/z [Da] (by Search Engine): MSFragger	m/z [Da] (by Search Engine): Sequest HT	DeltaM [ppm] (by Search Engine): Mascot	DeltaM [ppm] (by Search Engine): MS Amanda 2.0	DeltaM [ppm] (by Search Engine): MSFragger	DeltaM [ppm] (by Search Engine): Sequest HT	Deltam/z [Da] (by Search Engine): Mascot	Deltam/z [Da] (by Search Engine): MS Amanda 2.0	Deltam/z [Da] (by Search Engine): MSFragger	Deltam/z [Da] (by Search Engine): Sequest HT	RT [min] (by Search Engine): Mascot	RT [min] (by Search Engine): MS Amanda 2.0	RT [min] (by Search Engine): MSFragger	RT [min] (by Search Engine): Sequest HT	Percolator q-Value (by Search Engine): Mascot	Percolator q-Value (by Search Engine): MS Amanda 2.0	Percolator q-Value (by Search Engine): MSFragger	Percolator q-Value (by Search Engine): Sequest HT	Percolator PEP (by Search Engine): Mascot	Percolator PEP (by Search Engine): MS Amanda 2.0	Percolator PEP (by Search Engine): MSFragger	Percolator PEP (by Search Engine): Sequest HT	Amanda Score (by Search Engine): MS Amanda 2.0	Ions Score (by Search Engine): Mascot	XCorr (by Search Engine): Sequest HT	Top Apex RT [min]	MSFraggerScore (by Search Engine): MSFragger
	KGPAPLNLEVPQYSFPDESTLVIG	29		0.000334864	0.00127569	1	Afu5g10610-T-p1	Afu5g10610-T-p1 [275-298]		1	2571.33	2.43374e+06	2.05394e+06	1.03322e+06	1.08577e+06	1.08699e+06	886425	1.10794e+06	1.27781e+06	810858	2	2	2	1	1	1	1	2	1		High	High	High	Peak Found	High	High	Peak Found	High	High	High	n/a	High	High	2		2	2	1286.17		1286.17	1286.17	0.19		0.19	0.19	0.00024		0.00024	0.00024	60.8101		60.8101	60.8101	0.00042		0.0003578	0.0003852	6.315e-06		8.269e-05	0.0001261		19	2.47	60.77	6.66
	TQDEIQEAQQIDWK	64		3.99437e-07	0.00127569	1	Afu5g10610-T-p1	Afu5g10610-T-p1 [204-217]		0	1731.82	139683	980502	1.50333e+06	2.31746e+06	2.70315e+06	3.84557e+06	4.93265e+06	4.19344e+06	3.60177e+06	1	3	4	3	3	2	3	4	3		High	High	High	High	High	High	High	High	High	High	High	High	High	2	2	2	2	866.413	866.414	866.413	866.413	0.5	1.32	0.52	0.5	0.00043	0.00114	0.00045	0.00043	45.584	45.6454	45.4041	45.584	0.000445	0.0004259	0.000318	0.0003321	2.79e-10	1.492e-09	4.268e-09	1.628e-10	396.11	100	4.76	44.79	8.59
	VEIGLDSIPEGK	35		0.00352326	0.00127569	1	Afu5g10610-T-p1	Afu5g10610-T-p1 [176-187]		0	1256.67	410640	393283	577694	1.34667e+06	1.45502e+06	1.33064e+06	1.86465e+06	1.63036e+06	1.28936e+06	1	1	1	1	1	1	1	1	1		High	High	High	High	High	High	High	High	High	High	High	High	High	2	2	2	2	628.84	628.84	628.842	628.84	0.14	0.14	2.17	0.14	8e-05	8e-05	0.00136	8e-05	47.569	47.569	47.5015	47.569	0.001075	0.0004259	0.000318	0.0003521	0.0005337	2.586e-05	5.756e-05	5.565e-05	250.02	45	2.16	46.81	5.29
	GPAPLNLEVPQYSFPDESTLVIG	50		2.45641e-05	0.00127569	1	Afu5g10610-T-p1	Afu5g10610-T-p1 [276-298]		0	2443.24	2.06669e+06	1.22771e+06	1.39067e+06	1.57966e+06	1.26988e+06	1.03864e+06	1.03693e+06	825292	872349	2	2	2	2	2	2	2	2	2		High	High	High	High	High	High	High	High	High	High	n/a	High	High	2		2	2	1222.12		1222.12	1222.12	-4.79		-4.79	-1.61	-0.00586		-0.00586	-0.00196	62.0145		62.0145	64.3327	0.00042		0.0003578	0.0003321	2.105e-07		0.0001245	0.0001149		14	2.37	63.86	6.64
Afu2g03830-T-p1	transcript=Afu2g03830-T | gene=Afu2g03830 | organism=Aspergillus_fumigatus_Af293 | gene_product=Allergen Asp f 4 | transcript_product=Allergen Asp f 4 | location=Chr2_A_fumigatus_Af293:1016683-1017651(+) | protein_length=322 | sequence_SO=chromosome | SO=protein_coding | is_pseudo=false	17	178	4	4	0	322	34.1	5.35	1534	10165.4	275	66.94	0	31.312		3.31231e+06	3.76548e+06	3.22777e+06	5.19378e+06	7.29943e+06	7.02937e+06	9.80126e+06	7.90859e+06	7.10459e+06	3	3	3	4	4	4	4	4	4	High	High	High	High	High	High	High	High	High
	Sequence	# PSMs	Modifications	Qvality PEP	Qvality q-value	# Proteins	Master Protein Accessions	Positions in Master Proteins	Modifications in Master Proteins	# Missed Cleavages	Theo. MH+ [Da]	Abundance: F1: Sample	Abundance: F2: Sample	Abundance: F3: Sample	Abundance: F4: Sample	Abundance: F5: Sample	Abundance: F6: Sample	Abundance: F7: Sample	Abundance: F8: Sample	Abundance: F9: Sample	Abundances Count: F1: Sample	Abundances Count: F2: Sample	Abundances Count: F3: Sample	Abundances Count: F4: Sample	Abundances Count: F5: Sample	Abundances Count: F6: Sample	Abundances Count: F7: Sample	Abundances Count: F8: Sample	Abundances Count: F9: Sample	Quan Info	Found in Sample: [S1] F1: Sample	Found in Sample: [S2] F2: Sample	Found in Sample: [S3] F3: Sample	Found in Sample: [S4] F4: Sample	Found in Sample: [S5] F5: Sample	Found in Sample: [S6] F6: Sample	Found in Sample: [S7] F7: Sample	Found in Sample: [S8] F8: Sample	Found in Sample: [S9] F9: Sample	Confidence (by Search Engine): Mascot	Confidence (by Search Engine): MS Amanda 2.0	Confidence (by Search Engine): MSFragger	Confidence (by Search Engine): Sequest HT	Charge (by Search Engine): Mascot	Charge (by Search Engine): MS Amanda 2.0	Charge (by Search Engine): MSFragger	Charge (by Search Engine): Sequest HT	m/z [Da] (by Search Engine): Mascot	m/z [Da] (by Search Engine): MS Amanda 2.0	m/z [Da] (by Search Engine): MSFragger	m/z [Da] (by Search Engine): Sequest HT	DeltaM [ppm] (by Search Engine): Mascot	DeltaM [ppm] (by Search Engine): MS Amanda 2.0	DeltaM [ppm] (by Search Engine): MSFragger	DeltaM [ppm] (by Search Engine): Sequest HT	Deltam/z [Da] (by Search Engine): Mascot	Deltam/z [Da] (by Search Engine): MS Amanda 2.0	Deltam/z [Da] (by Search Engine): MSFragger	Deltam/z [Da] (by Search Engine): Sequest HT	RT [min] (by Search Engine): Mascot	RT [min] (by Search Engine): MS Amanda 2.0	RT [min] (by Search Engine): MSFragger	RT [min] (by Search Engine): Sequest HT	Percolator q-Value (by Search Engine): Mascot	Percolator q-Value (by Search Engine): MS Amanda 2.0	Percolator q-Value (by Search Engine): MSFragger	Percolator q-Value (by Search Engine): Sequest HT	Percolator PEP (by Search Engine): Mascot	Percolator PEP (by Search Engine): MS Amanda 2.0	Percolator PEP (by Search Engine): MSFragger	Percolator PEP (by Search Engine): Sequest HT	Amanda Score (by Search Engine): MS Amanda 2.0	Ions Score (by Search Engine): Mascot	XCorr (by Search Engine): Sequest HT	Top Apex RT [min]	MSFraggerScore (by Search Engine): MSFragger
	VIDAYTADLAGVDGIGGK	68		2.43639e-09	0.00127569	1	Afu2g03830-T-p1	Afu2g03830-T-p1 [289-306]		0	1734.89	1.90435e+06	1.83354e+06	820289	1.36257e+06	1.23338e+06	810414	1.52413e+06	656728	559704	4	3	4	3	2	2	2	2	1		High	High	High	High	High	High	High	High	High	High	High	High	High	2	2	2	2	867.949	867.949	867.948	867.949	0.33	0.33	-1.31	0.33	0.00029	0.00029	-0.00114	0.00029	51.983	51.983	48.0496	51.983	0.00042	0.0005851	0.0003578	0.0003852	1.293e-12	4.317e-10	1.096e-11	6.298e-10	407.97	92	3.83	51.66	13.13
	YVAFDENSQGAWGAAK	34		1.07705e-05	0.00127569	1	Afu2g03830-T-p1	Afu2g03830-T-p1 [205-220]		0	1713.79				273059	394042	325964	458628	332369	352881				1	1	1	1	1	1		Not Found	Not Found	High	High	High	High	High	High	High	High	High	High	High	2	2	2	2	857.399	857.399	857.399	857.399	2.66	2.66	2.66	2.66	0.00228	0.00228	0.00228	0.00228	47.0058	47.0058	47.0058	47.0058	0.000445	0.0004127	0.000318	0.0003321	6.463e-08	5.892e-09	1.249e-08	6.032e-09	356.21	89	3.14	46.46	8.55
	LVVNLDYKE	55		0.0133053	0.0021163	1	Afu2g03830-T-p1	Afu2g03830-T-p1 [314-322]		1	1092.59	1.30655e+06	1.72723e+06	2.20138e+06	3.16007e+06	5443095	5.37757e+06	6.98466e+06	6.43899e+06	5713158	1	3	3	2	1	3	2	3	2		High	High	High	High	High	High	High	High	High	High	High	High	High	2	2	2	2	546.801	546.801	546.801	546.801	0.23	0.23	0.23	0.23	0.00013	0.00013	0.00013	0.00013	46.1017	46.1017	46.1017	46.1017	0.000445	0.0004127	0.000318	0.0003321	0.0003398	0.002141	0.001056	0.0005633	204.21	70	1.97	46.19	4.9
	TEPSGSGIFYK	21		0.0377708	0.00304009	1	Afu2g03830-T-p1	Afu2g03830-T-p1 [125-135]		0	1185.58	101409	204704	206099	398078	228914	515422	833841	480501	478851	2	2	1	2	1	2	2	2	2		Peak Found	High	Peak Found	High	High	High	High	High	Peak Found	High	High	High	High	2	2	2	2	593.293	593.293	593.293	593.293	0.93	0.93	0.93	0.93	0.00055	0.00055	0.00055	0.00055	41.1847	41.1847	41.1847	41.1847	0.001156	0.0004259	0.0004137	0.0003521	0.007652	0.002856	0.001817	0.00383	171.83	29	1.38	40.04	3.72
Afu5g09210-T-p1	transcript=Afu5g09210-T | gene=Afu5g09210 | organism=Aspergillus_fumigatus_Af293 | gene_product=Autophagic (vacuolar) serine protease | transcript_product=Autophagic (vacuolar) serine protease | location=Chr5_A_fumigatus_Af293:2365176-2366798(-) | protein_length=495 | sequence_SO=chromosome | SO=protein_coding | is_pseudo=false	14	164	4	4	0	495	52.6	6.25	1461	6543.22	264	83.63	0	39.191		1.37396e+06	2.90617e+06	1.57909e+06	4.02657e+06	4.56937e+06	3.64462e+06	3.93043e+06	3.11773e+06	2.71012e+06	4	5	5	4	5	5	4	5	5	High	High	High	High	High	High	High	High	High
	Sequence	# PSMs	Modifications	Qvality PEP	Qvality q-value	# Proteins	Master Protein Accessions	Positions in Master Proteins	Modifications in Master Proteins	# Missed Cleavages	Theo. MH+ [Da]	Abundance: F1: Sample	Abundance: F2: Sample	Abundance: F3: Sample	Abundance: F4: Sample	Abundance: F5: Sample	Abundance: F6: Sample	Abundance: F7: Sample	Abundance: F8: Sample	Abundance: F9: Sample	Abundances Count: F1: Sample	Abundances Count: F2: Sample	Abundances Count: F3: Sample	Abundances Count: F4: Sample	Abundances Count: F5: Sample	Abundances Count: F6: Sample	Abundances Count: F7: Sample	Abundances Count: F8: Sample	Abundances Count: F9: Sample	Quan Info	Found in Sample: [S1] F1: Sample	Found in Sample: [S2] F2: Sample	Found in Sample: [S3] F3: Sample	Found in Sample: [S4] F4: Sample	Found in Sample: [S5] F5: Sample	Found in Sample: [S6] F6: Sample	Found in Sample: [S7] F7: Sample	Found in Sample: [S8] F8: Sample	Found in Sample: [S9] F9: Sample	Confidence (by Search Engine): Mascot	Confidence (by Search Engine): MS Amanda 2.0	Confidence (by Search Engine): MSFragger	Confidence (by Search Engine): Sequest HT	Charge (by Search Engine): Mascot	Charge (by Search Engine): MS Amanda 2.0	Charge (by Search Engine): MSFragger	Charge (by Search Engine): Sequest HT	m/z [Da] (by Search Engine): Mascot	m/z [Da] (by Search Engine): MS Amanda 2.0	m/z [Da] (by Search Engine): MSFragger	m/z [Da] (by Search Engine): Sequest HT	DeltaM [ppm] (by Search Engine): Mascot	DeltaM [ppm] (by Search Engine): MS Amanda 2.0	DeltaM [ppm] (by Search Engine): MSFragger	DeltaM [ppm] (by Search Engine): Sequest HT	Deltam/z [Da] (by Search Engine): Mascot	Deltam/z [Da] (by Search Engine): MS Amanda 2.0	Deltam/z [Da] (by Search Engine): MSFragger	Deltam/z [Da] (by Search Engine): Sequest HT	RT [min] (by Search Engine): Mascot	RT [min] (by Search Engine): MS Amanda 2.0	RT [min] (by Search Engine): MSFragger	RT [min] (by Search Engine): Sequest HT	Percolator q-Value (by Search Engine): Mascot	Percolator q-Value (by Search Engine): MS Amanda 2.0	Percolator q-Value (by Search Engine): MSFragger	Percolator q-Value (by Search Engine): Sequest HT	Percolator PEP (by Search Engine): Mascot	Percolator PEP (by Search Engine): MS Amanda 2.0	Percolator PEP (by Search Engine): MSFragger	Percolator PEP (by Search Engine): Sequest HT	Amanda Score (by Search Engine): MS Amanda 2.0	Ions Score (by Search Engine): Mascot	XCorr (by Search Engine): Sequest HT	Top Apex RT [min]	MSFraggerScore (by Search Engine): MSFragger
	SSGSGTMSDVVAGVEWAVK	56		2.45641e-05	0.00127569	1	Afu5g09210-T-p1	Afu5g09210-T-p1 [243-261]		0	1866.89	665514	820777	456477	697154	816214	706668	800676	674366	559421	3	2	2	2	2	2	2	2	2		High	High	High	High	High	High	High	High	High	High	High	High	High	2	2	2	2	933.949	933.949	933.949	933.949	-0.14	-0.14	0.27	-0.14	-0.00013	-0.00013	0.00025	-0.00013	56.6918	56.6918	56.0357	56.6918	0.0007391	0.0004259	0.0003578	0.0003521	2.741e-07	2.929e-08	3.557e-08	1.122e-08	309.12	79	3.6	55.9	7.18
	SSGSGTMSDVVAGVEWAVK	66	1xOxidation [M7]	2.04518e-05	0.00127569	1	Afu5g09210-T-p1	Afu5g09210-T-p1 [243-261]		0	1882.89	60896.6	493075	185646	1.46677e+06	1.26437e+06	500561	1.42965e+06	1.07045e+06	1.12331e+06	1	2	2	2	2	1	3	3	3		High	High	High	High	High	High	High	High	High	High	High	High	High	2	2	2	2	941.946	941.946	941.946	941.946	0.22	0.22	0.22	0.22	0.0002	0.0002	0.0002	0.0002	50.6642	50.6642	50.6642	50.6642	0.000445	0.0004127	0.000318	0.0003321	1.287e-07	5.474e-08	1.072e-07	1.591e-08	308.03	79	3.21	50.62	7.34
	YLYASEGGEGVDAYTIDTGINVDHVDFEGR	27		8.12544e-09	0.00127569	1	Afu5g09210-T-p1	Afu5g09210-T-p1 [166-195]		0	3262.48	465165	1.30088e+06	478949	1.10257e+06	1.1818e+06	1185291	517050	396928	366086	1	1	1	1	1	1	1	1	1		High	High	High	High	High	High	High	High	Peak Found	High	n/a	High	High	3		3	3	1088.17		1088.17	1088.17	0.3		-0.17	0.3	0.00033		-0.00018	0.00033	56.2336		56.2064	56.2336	0.0007391		0.000318	0.0003521	1.35e-11		9.792e-10	3.24e-11		116	4.2	55.55	11.43
	DSLSFGTFNK	12		0.0151737	0.0021163	1	Afu5g09210-T-p1	Afu5g09210-T-p1 [156-165]		0	1115.54	182388	200294	272062	760084	932832	985300	1.18305e+06	893864	598181	1	2	1	2	2	2	2	2	2		High	Peak Found	High	Peak Found	High	Peak Found	Peak Found	Peak Found	Peak Found	High	High	High	High	2	2	2	2	558.272	558.272	558.272	558.272	0.7	0.7	0.7	0.7	0.00039	0.00039	0.00039	0.00039	47.8926	47.8926	47.8926	47.8926	0.001075	0.0004259	0.0004137	0.0003521	0.0007828	0.001268	0.003867	0.001903	196.51	53	2.21	46.94	4.31
	DSAFAVDELTPK	3		0.0805262	0.00347779	1	Afu5g09210-T-p1	Afu5g09210-T-p1 [401-412]		0	1292.64		91151.1	185953		374152	266796		82118.1	63122.2		1	1		1	1		1	1		Not Found	Peak Found	Peak Found	Not Found	High	Peak Found	Not Found	Peak Found	Peak Found	High	High	n/a	High	2	2		2	646.823	646.823		646.823	0.8	0.8		0.8	0.00052	0.00052		0.00052	49.0265	49.0265		49.0265	0.001156	0.0007533		0.0003521	0.006414	0.01998		0.005909	145.21	13	1.37	48.49
Afu3g11260-T-p1	transcript=Afu3g11260-T | gene=Afu3g11260 | organism=Aspergillus_fumigatus_Af293 | gene_product=Ubiquitin | transcript_product=Ubiquitin | location=Chr3_A_fumigatus_Af293:2951140-2951715(+) | protein_length=154 | sequence_SO=chromosome | SO=protein_coding | is_pseudo=false	34	163	5	5	0	154	17.7	9.77	719	5930.9	160	22.16	0	28.07		199025	680482	52662.4	1.38686e+06	2.25563e+06	2.01702e+06	1.31421e+06	619052	824312	3	2	2	4	5	5	4	3	3	Peak Found	High	High	High	High	High	High	High	High
	Sequence	# PSMs	Modifications	Qvality PEP	Qvality q-value	# Proteins	Master Protein Accessions	Positions in Master Proteins	Modifications in Master Proteins	# Missed Cleavages	Theo. MH+ [Da]	Abundance: F1: Sample	Abundance: F2: Sample	Abundance: F3: Sample	Abundance: F4: Sample	Abundance: F5: Sample	Abundance: F6: Sample	Abundance: F7: Sample	Abundance: F8: Sample	Abundance: F9: Sample	Abundances Count: F1: Sample	Abundances Count: F2: Sample	Abundances Count: F3: Sample	Abundances Count: F4: Sample	Abundances Count: F5: Sample	Abundances Count: F6: Sample	Abundances Count: F7: Sample	Abundances Count: F8: Sample	Abundances Count: F9: Sample	Quan Info	Found in Sample: [S1] F1: Sample	Found in Sample: [S2] F2: Sample	Found in Sample: [S3] F3: Sample	Found in Sample: [S4] F4: Sample	Found in Sample: [S5] F5: Sample	Found in Sample: [S6] F6: Sample	Found in Sample: [S7] F7: Sample	Found in Sample: [S8] F8: Sample	Found in Sample: [S9] F9: Sample	Confidence (by Search Engine): Mascot	Confidence (by Search Engine): MS Amanda 2.0	Confidence (by Search Engine): MSFragger	Confidence (by Search Engine): Sequest HT	Charge (by Search Engine): Mascot	Charge (by Search Engine): MS Amanda 2.0	Charge (by Search Engine): MSFragger	Charge (by Search Engine): Sequest HT	m/z [Da] (by Search Engine): Mascot	m/z [Da] (by Search Engine): MS Amanda 2.0	m/z [Da] (by Search Engine): MSFragger	m/z [Da] (by Search Engine): Sequest HT	DeltaM [ppm] (by Search Engine): Mascot	DeltaM [ppm] (by Search Engine): MS Amanda 2.0	DeltaM [ppm] (by Search Engine): MSFragger	DeltaM [ppm] (by Search Engine): Sequest HT	Deltam/z [Da] (by Search Engine): Mascot	Deltam/z [Da] (by Search Engine): MS Amanda 2.0	Deltam/z [Da] (by Search Engine): MSFragger	Deltam/z [Da] (by Search Engine): Sequest HT	RT [min] (by Search Engine): Mascot	RT [min] (by Search Engine): MS Amanda 2.0	RT [min] (by Search Engine): MSFragger	RT [min] (by Search Engine): Sequest HT	Percolator q-Value (by Search Engine): Mascot	Percolator q-Value (by Search Engine): MS Amanda 2.0	Percolator q-Value (by Search Engine): MSFragger	Percolator q-Value (by Search Engine): Sequest HT	Percolator PEP (by Search Engine): Mascot	Percolator PEP (by Search Engine): MS Amanda 2.0	Percolator PEP (by Search Engine): MSFragger	Percolator PEP (by Search Engine): Sequest HT	Amanda Score (by Search Engine): MS Amanda 2.0	Ions Score (by Search Engine): Mascot	XCorr (by Search Engine): Sequest HT	Top Apex RT [min]	MSFraggerScore (by Search Engine): MSFragger
	LIFAGKQLEDGR	8		0.00371951	0.00127569	2	Afu3g11260-T-p1	Afu3g11260-T-p1 [43-54]		1	1346.74	38619.3			335143	276494	266497	84514.8	75528.3	88028.5	1			1	1	1	1	1	1		Peak Found	Not Found	Not Found	High	High	Peak Found	Peak Found	Peak Found	Peak Found	High	High	High	High	3	3	3	3	449.586	449.586	449.586	449.586	0.43	0.43	0.43	0.43	0.00019	0.00019	0.00019	0.00019	45.4706	45.4706	45.4706	45.4706	0.001075	0.0004259	0.0004137	0.0003521	0.0003987	0.0006342	6.057e-05	0.0007427	185.71	64	1.27	44.31	4.4
	TITLEVESSDTIDNVKSK	13		5.91478e-05	0.00127569	2	Afu3g11260-T-p1	Afu3g11260-T-p1 [12-29]		1	1979.02	47815.9			186392	257660	226324	107690			1			1	1	1	1				Peak Found	Not Found	Not Found	High	High	High	High	Not Found	Not Found	High	High	High	High	3	3	3	3	660.345	660.345	660.345	660.345	0.87	0.87	0.87	0.87	0.00057	0.00057	0.00057	0.00057	45.5615	45.5615	45.5615	45.5615	0.0007391	0.0004259	0.0004137	0.0003521	8.135e-07	2.465e-06	4.157e-06	6.373e-05	231.05	58	1.61	45.01	6.18
	TITLEVESSDTIDNVK	41		4.38719e-08	0.00127569	2	Afu3g11260-T-p1	Afu3g11260-T-p1 [12-27]		0	1763.89		112190	37485.4	673432	997892	907270	783239	480833	525903		1	1	3	3	3	3	3	3		Not Found	Peak Found	Peak Found	High	High	High	High	High	High	High	High	High	High	2	2	2	2	882.452	882.452	882.452	882.452	3.31	3.31	3.31	3.31	0.00292	0.00292	0.00292	0.00292	48.7638	48.7638	48.7638	48.7638	0.0007391	0.0004259	0.0004137	0.0003521	1.087e-10	9.597e-10	7.594e-08	2.181e-09	403.36	108	3.73	48.46	8.36
	IQDKEGIPPDQQR	99		0.0153277	0.0021163	2	Afu3g11260-T-p1	Afu3g11260-T-p1 [30-42]		1	1523.78	112590	568293	15177	191889	62893	181713	338769	62690.5	210381	3	3	2	3	3	2	4	3	3		Peak Found	High	High	High	Peak Found	High	High	High	High	High	High	High	High	3	3	3	3	508.599	508.599	508.599	508.599	0.16	0.16	0.16	0.16	8e-05	8e-05	8e-05	8e-05	26.8764	26.8764	26.8764	26.8764	0.000445	0.0004127	0.000318	0.0003321	0.0004133	0.001382	0.001255	0.0003594	159.85	25	1.38	25.9	2.82
	ESTLHLVLR	2		0.149151	0.00833209	2	Afu3g11260-T-p1	Afu3g11260-T-p1 [64-72]		0	1067.62					660689	435220								1	1					Not Found	Not Found	Not Found	Not Found	High	Peak Found	Not Found	Not Found	Not Found	n/a	Medium	High	Low		3	2	3		356.545	533.927	356.545		-0.31	-725.23	-0.31		-0.00011	-0.38714	-0.00011		48.5937	48.4545	48.5937		0.01315	0.0006861	0.0843		0.1874	0.01451	0.5792	73.4		0.54	47.88	4.31
Afu1g13550-T-p1	transcript=Afu1g13550-T | gene=Afu1g13550 | organism=Aspergillus_fumigatus_Af293 | gene_product=Protein of unknown function identified by mass spectrometry | transcript_product=Protein of unknown function identified by mass spectrometry | location=Chr1_A_fumigatus_Af293:3604316-3604804(+) | protein_length=143 | sequence_SO=chromosome | SO=protein_coding | is_pseudo=false	59	156	6	6	0	143	14.9	6.18	701	2906.86	251	52.62	0	42.265	Met-loss+Acetyl [N-Term]; Acetyl [N-Term]	937019	2.39541e+06	3.31401e+06	3.61229e+06	4.08616e+06	3.70315e+06	6.20457e+06	5.09536e+06	4.47767e+06	4	6	6	6	5	6	6	6	6	High	High	High	High	High	High	High	High	High
	Sequence	# PSMs	Modifications	Qvality PEP	Qvality q-value	# Proteins	Master Protein Accessions	Positions in Master Proteins	Modifications in Master Proteins	# Missed Cleavages	Theo. MH+ [Da]	Abundance: F1: Sample	Abundance: F2: Sample	Abundance: F3: Sample	Abundance: F4: Sample	Abundance: F5: Sample	Abundance: F6: Sample	Abundance: F7: Sample	Abundance: F8: Sample	Abundance: F9: Sample	Abundances Count: F1: Sample	Abundances Count: F2: Sample	Abundances Count: F3: Sample	Abundances Count: F4: Sample	Abundances Count: F5: Sample	Abundances Count: F6: Sample	Abundances Count: F7: Sample	Abundances Count: F8: Sample	Abundances Count: F9: Sample	Quan Info	Found in Sample: [S1] F1: Sample	Found in Sample: [S2] F2: Sample	Found in Sample: [S3] F3: Sample	Found in Sample: [S4] F4: Sample	Found in Sample: [S5] F5: Sample	Found in Sample: [S6] F6: Sample	Found in Sample: [S7] F7: Sample	Found in Sample: [S8] F8: Sample	Found in Sample: [S9] F9: Sample	Confidence (by Search Engine): Mascot	Confidence (by Search Engine): MS Amanda 2.0	Confidence (by Search Engine): MSFragger	Confidence (by Search Engine): Sequest HT	Charge (by Search Engine): Mascot	Charge (by Search Engine): MS Amanda 2.0	Charge (by Search Engine): MSFragger	Charge (by Search Engine): Sequest HT	m/z [Da] (by Search Engine): Mascot	m/z [Da] (by Search Engine): MS Amanda 2.0	m/z [Da] (by Search Engine): MSFragger	m/z [Da] (by Search Engine): Sequest HT	DeltaM [ppm] (by Search Engine): Mascot	DeltaM [ppm] (by Search Engine): MS Amanda 2.0	DeltaM [ppm] (by Search Engine): MSFragger	DeltaM [ppm] (by Search Engine): Sequest HT	Deltam/z [Da] (by Search Engine): Mascot	Deltam/z [Da] (by Search Engine): MS Amanda 2.0	Deltam/z [Da] (by Search Engine): MSFragger	Deltam/z [Da] (by Search Engine): Sequest HT	RT [min] (by Search Engine): Mascot	RT [min] (by Search Engine): MS Amanda 2.0	RT [min] (by Search Engine): MSFragger	RT [min] (by Search Engine): Sequest HT	Percolator q-Value (by Search Engine): Mascot	Percolator q-Value (by Search Engine): MS Amanda 2.0	Percolator q-Value (by Search Engine): MSFragger	Percolator q-Value (by Search Engine): Sequest HT	Percolator PEP (by Search Engine): Mascot	Percolator PEP (by Search Engine): MS Amanda 2.0	Percolator PEP (by Search Engine): MSFragger	Percolator PEP (by Search Engine): Sequest HT	Amanda Score (by Search Engine): MS Amanda 2.0	Ions Score (by Search Engine): Mascot	XCorr (by Search Engine): Sequest HT	Top Apex RT [min]	MSFraggerScore (by Search Engine): MSFragger
	MSSETFYKTQQDLR	9	1xMet-loss+Acetyl [N-Term]	0.000157679	0.00127569	1	Afu1g13550-T-p1	Afu1g13550-T-p1 [1-14]	Afu1g13550-T-p1 1xMet-loss+Acetyl [N-Term]	1	1644.79	106927	187669	365674	186495	155351	238336	503930	374171	253673	1	1	1	1	1	1	1	1	1		High	High	High	High	High	High	High	High	High	n/a	n/a	n/a	High				2				822.896				-1.57				-0.00129				41.5618				0.0003321				3.503e-07			2.42	41.56
	KANLPLPDQPPVASDWQSADQR	28		2.01279e-07	0.00127569	1	Afu1g13550-T-p1	Afu1g13550-T-p1 [55-76]		1	2433.22	322443	1.09384e+06	452203	641602	853625	488060	1.54346e+06	870700	933782	2	2	2	1	2	1	2	2	2		Peak Found	High	High	High	High	High	High	High	High	High	n/a	High	High	3		3	3	811.741		811.745	811.742	-2.75		1.78	-1.48	-0.00223		0.00145	-0.0012	50.4659		50.6321	50.6412	0.0007391		0.000318	0.0003521	7.157e-10		9.099e-11	3.594e-10		58	4.08	50.22	9.06
	SSETFYKTQQDLR	27	1xAcetyl [N-Term]	7.68065e-05	0.00127569	1	Afu1g13550-T-p1	Afu1g13550-T-p1 [2-14]	Afu1g13550-T-p1 1xAcetyl [N-Term]	1	1644.79	106927	187669	365674	186495	155351	238336	503930	374171	253673	1	1	1	1	1	1	1	1	1		High	High	High	High	High	High	High	High	High	High	High	High	n/a	2	2	2		822.896	822.896	822.896		-1.57	-1.57	-1.57		-0.00129	-0.00129	-0.00129		41.5618	41.5618	41.5618		0.000445	0.0004127	0.000318		3.298e-07	7.93e-08	5.552e-07		313.13	52		41.56	6.9
	AVNVGSGGVQGSVSGESNTALRDPATAGSSAR	75		2.74415e-06	0.00127569	1	Afu1g13550-T-p1	Afu1g13550-T-p1 [77-108]		1	2959.45	400721	756180	2.0064e+06	2.42209e+06	2.8891e+06	2.42808e+06	3.30572e+06	3.32316e+06	2.78065e+06	3	2	3	2	2	2	3	3	3		High	High	High	High	High	High	High	High	High	High	n/a	High	High	3		3	3	987.154		987.154	987.154	0.48		0.48	0.48	0.00047		0.00047	0.00047	39.9505		39.9505	39.9505	0.0007391		0.0004137	0.0003521	3.108e-07		1.624e-09	3.663e-10		47	4.41	39.11	13.08
	QATEGLSDIPGDAKAR	8		0.0148201	0.0021163	1	Afu1g13550-T-p1	Afu1g13550-T-p1 [127-142]		1	1628.82		18305.7	30550.7	55001.7	32733	76049.4	82219.2	45510.7	53135.9		1	1	1	1	1	1	1	1		Not Found	Peak Found	Peak Found	High	Peak Found	Peak Found	High	Peak Found	Peak Found	High	High	High	High	3	3	3	3	543.613	543.613	543.613	543.613	-0.26	-0.26	-0.26	-0.26	-0.00014	-0.00014	-0.00014	-0.00014	34.2436	34.2436	34.2436	34.2436	0.000445	0.0004127	0.000318	0.0003321	0.0003933	0.0003504	0.001129	0.001421	116.61	16	1.19	34.5	1.86
	QATEGLSDIPGDAK	9		0.168382	0.00986826	1	Afu1g13550-T-p1	Afu1g13550-T-p1 [127-140]		0	1401.69		151753	93507.5	120606		234284	265305	107651	202757		1	1	1		1	1	1	1		Not Found	High	High	Peak Found	Not Found	Peak Found	High	Peak Found	High	High	High	High	High	2	2	2	2	701.346	701.346	701.347	701.346	-0.89	-0.28	1.45	-0.89	-0.00062	-0.00019	0.00102	-0.00062	37.2593	37.5672	32.4133	37.2593	0.001376	0.003146	0.001991	0.001345	0.02267	0.0829	0.03856	0.05416	85.13	19	0.47	36.28	3.31
Afu1g03600-T-p1	transcript=Afu1g03600-T | gene=Afu1g03600 | organism=Aspergillus_fumigatus_Af293 | gene_product=Ortholog(s) have cell adhesion molecule binding, glucan endo-1,6-beta-glucosidase activity, glucan exo-1,3-beta-glucosidase activity | transcript_product=Ortholog(s) have cell adhesion molecule binding, glucan endo-1,6-beta-glucosidase activity, glucan exo-1,3-beta-glucosidase activity | location=Chr1_A_fumigatus_Af293:1039809-1041170(+) | protein_length=416 | sequence_SO=chromosome | SO=protein_coding | is_pseudo=false	27	156	7	7	0	416	45.7	4.72	926	6585.92	291	67.93	0	48.856		4.20703e+06	5.72107e+06	4.51031e+06	4.87575e+06	5.95575e+06	5.41892e+06	8.33244e+06	6.59954e+06	5.8241e+06	6	7	6	5	6	5	5	6	6	High	High	High	High	High	High	High	High	High
	Sequence	# PSMs	Modifications	Qvality PEP	Qvality q-value	# Proteins	Master Protein Accessions	Positions in Master Proteins	Modifications in Master Proteins	# Missed Cleavages	Theo. MH+ [Da]	Abundance: F1: Sample	Abundance: F2: Sample	Abundance: F3: Sample	Abundance: F4: Sample	Abundance: F5: Sample	Abundance: F6: Sample	Abundance: F7: Sample	Abundance: F8: Sample	Abundance: F9: Sample	Abundances Count: F1: Sample	Abundances Count: F2: Sample	Abundances Count: F3: Sample	Abundances Count: F4: Sample	Abundances Count: F5: Sample	Abundances Count: F6: Sample	Abundances Count: F7: Sample	Abundances Count: F8: Sample	Abundances Count: F9: Sample	Quan Info	Found in Sample: [S1] F1: Sample	Found in Sample: [S2] F2: Sample	Found in Sample: [S3] F3: Sample	Found in Sample: [S4] F4: Sample	Found in Sample: [S5] F5: Sample	Found in Sample: [S6] F6: Sample	Found in Sample: [S7] F7: Sample	Found in Sample: [S8] F8: Sample	Found in Sample: [S9] F9: Sample	Confidence (by Search Engine): Mascot	Confidence (by Search Engine): MS Amanda 2.0	Confidence (by Search Engine): MSFragger	Confidence (by Search Engine): Sequest HT	Charge (by Search Engine): Mascot	Charge (by Search Engine): MS Amanda 2.0	Charge (by Search Engine): MSFragger	Charge (by Search Engine): Sequest HT	m/z [Da] (by Search Engine): Mascot	m/z [Da] (by Search Engine): MS Amanda 2.0	m/z [Da] (by Search Engine): MSFragger	m/z [Da] (by Search Engine): Sequest HT	DeltaM [ppm] (by Search Engine): Mascot	DeltaM [ppm] (by Search Engine): MS Amanda 2.0	DeltaM [ppm] (by Search Engine): MSFragger	DeltaM [ppm] (by Search Engine): Sequest HT	Deltam/z [Da] (by Search Engine): Mascot	Deltam/z [Da] (by Search Engine): MS Amanda 2.0	Deltam/z [Da] (by Search Engine): MSFragger	Deltam/z [Da] (by Search Engine): Sequest HT	RT [min] (by Search Engine): Mascot	RT [min] (by Search Engine): MS Amanda 2.0	RT [min] (by Search Engine): MSFragger	RT [min] (by Search Engine): Sequest HT	Percolator q-Value (by Search Engine): Mascot	Percolator q-Value (by Search Engine): MS Amanda 2.0	Percolator q-Value (by Search Engine): MSFragger	Percolator q-Value (by Search Engine): Sequest HT	Percolator PEP (by Search Engine): Mascot	Percolator PEP (by Search Engine): MS Amanda 2.0	Percolator PEP (by Search Engine): MSFragger	Percolator PEP (by Search Engine): Sequest HT	Amanda Score (by Search Engine): MS Amanda 2.0	Ions Score (by Search Engine): Mascot	XCorr (by Search Engine): Sequest HT	Top Apex RT [min]	MSFraggerScore (by Search Engine): MSFragger
	TEGAPGWDMQDLLANGVFPSPLTDR	12	1xOxidation [M9]	4.22226e-06	0.00127569	1	Afu1g03600-T-p1	Afu1g03600-T-p1 [385-409]		0	2703.27	249608	149385	68252.3	270774	119920		227841	160502	100426	1	1	1	1	1		1	1	1		High	Peak Found	Peak Found	High	Peak Found	Not Found	High	High	Peak Found	High	n/a	High	High	3		3	3	901.762		901.762	901.762	-0.12		-0.12	-0.12	-0.00011		-0.00011	-0.00011	60.4816		60.4816	60.4816	0.000445		0.000318	0.0003321	6.656e-09		2.041e-08	3.653e-09		65	2.63	59.86	6.3
	VVIDLHGAPGSQNGFDNSGR	85		7.08718e-07	0.00127569	1	Afu1g03600-T-p1	Afu1g03600-T-p1 [151-170]		0	2039.99	1.98875e+06	3.36273e+06	3.52466e+06	3.08324e+06	3.54737e+06	3.36411e+06	3.53866e+06	3.40366e+06	2.78429e+06	8	8	8	4	4	4	4	5	4		High	High	High	High	High	High	High	High	High	High	High	High	High	3	3	3	3	680.669	680.669	680.669	680.669	0.92	1.6	0.92	0.92	0.00063	0.00109	0.00063	0.00063	45.1832	39.1567	45.1832	45.1832	0.000445	0.0005851	0.000318	0.0003321	1.126e-09	2.17e-09	2.088e-09	6.258e-10	330.11	43	4.09	45.4	8.39
	FIEAQLDAYEGK	4		0.000871611	0.00127569	1	Afu1g03600-T-p1	Afu1g03600-T-p1 [364-375]		0	1383.68	110344	108409	132964	144357	206170	172457	376565	221477	211436	1	1	1	1	1	1	1	1	1		Peak Found	Peak Found	Peak Found	Peak Found	Peak Found	Peak Found	High	Peak Found	Peak Found	High	High	High	High	2	2	2	2	692.341	692.341	692.341	692.341	-2.56	-2.56	-2.56	-2.56	-0.00177	-0.00177	-0.00177	-0.00177	47.0284	47.0284	47.0284	47.0284	0.000445	0.0004127	0.000318	0.0003321	8.658e-06	5.618e-05	7.856e-06	1.432e-05	232.79	45	1.82	46.97	5.28
	DYYNQIADVVR	37		0.00154085	0.00127569	1	Afu1g03600-T-p1	Afu1g03600-T-p1 [225-235]		0	1355.66	1.1128e+06	1.241e+06	464562	887123	1.25795e+06	1.04719e+06	3.53529e+06	1.72486e+06	1839793	2	2	2	1	1	1	2	1	1		High	High	High	High	High	High	High	High	High	High	High	High	High	2	2	2	2	678.333	678.333	678.332	678.333	-0.63	0.16	-1.57	-0.63	-0.00043	0.00011	-0.00107	-0.00043	49.871	46.4837	49.9712	49.871	0.000445	0.0005851	0.0003578	0.0003321	1.857e-05	1.064e-05	2.127e-05	1.698e-05	240.31	65	2.51	50.23	5.11
	YLPQSDVVTAIEALNEPNIPGGVSEAGLR	9		1.08916e-07	0.00127569	1	Afu1g03600-T-p1	Afu1g03600-T-p1 [196-224]		0	3009.55	625983	484357	270882		237063	250744		418837	335344	1	1	1		1	1		1	1		High	High	High	Not Found	Peak Found	Peak Found	Not Found	Peak Found	Peak Found	High	n/a	High	High	3		3	3	1003.86		1003.86	1003.86	0.19		2.12	2.12	0.00019		0.00213	0.00213	58.2543		60.856	60.856	0.00042		0.0003578	0.0003852	1.818e-10		2.873e-08	3.985e-08		19	3.37	60.88	8.1
	EAGLKVVIDLHGAPGSQNGFDNSGR	1		1.06977e-05	0.00127569	1	Afu1g03600-T-p1	Afu1g03600-T-p1 [146-170]		1	2538.27	119539	316358	48982.7							1	1	1								Peak Found	High	Peak Found	Not Found	Not Found	Not Found	Not Found	Not Found	Not Found	n/a	n/a	High	n/a			4				635.571				390.63				0.24788				53.9787				0.0003578				8.773e-09					53.38	10.59
	ASTFDYNGIVR	8		0.0199261	0.0021163	1	Afu1g03600-T-p1	Afu1g03600-T-p1 [33-43]		0	1242.61		58828.8		490257	587275	584412	654086	670206	552813		1		1	1	1	1	1	1		Not Found	Peak Found	Not Found	Peak Found	High	High	Peak Found	Peak Found	Peak Found	High	High	High	High	2	2	2	2	621.809	621.809	621.809	621.809	-0.06	-0.06	-0.06	-0.22	-4e-05	-4e-05	-4e-05	-0.00014	45.8655	45.8655	45.8655	46.0192	0.001075	0.0004259	0.0004137	0.0003521	0.001102	0.001003	0.00225	0.0004566	167.41	32	2.53	45.09	4.8
Afu8g05320-T-p1	transcript=Afu8g05320-T | gene=Afu8g05320 | organism=Aspergillus_fumigatus_Af293 | gene_product=Putative mitochondrial F1 ATPase subunit alpha | transcript_product=Putative mitochondrial F1 ATPase subunit alpha | location=Chr8_A_fumigatus_Af293:1239645-1241741(+) | protein_length=556 | sequence_SO=chromosome | SO=protein_coding | is_pseudo=false	15	152	6	6	0	556	59.9	9.07	1058	7971.93	183	59.48	0	38.687		6.46231e+06	9.1922e+06	3.10341e+06	5.9252e+06	5.95128e+06	4.75409e+06	8.92892e+06	8.76656e+06	5.27674e+06	3	4	5	6	6	6	6	6	6	High	High	High	High	High	High	High	High	High
	Sequence	# PSMs	Modifications	Qvality PEP	Qvality q-value	# Proteins	Master Protein Accessions	Positions in Master Proteins	Modifications in Master Proteins	# Missed Cleavages	Theo. MH+ [Da]	Abundance: F1: Sample	Abundance: F2: Sample	Abundance: F3: Sample	Abundance: F4: Sample	Abundance: F5: Sample	Abundance: F6: Sample	Abundance: F7: Sample	Abundance: F8: Sample	Abundance: F9: Sample	Abundances Count: F1: Sample	Abundances Count: F2: Sample	Abundances Count: F3: Sample	Abundances Count: F4: Sample	Abundances Count: F5: Sample	Abundances Count: F6: Sample	Abundances Count: F7: Sample	Abundances Count: F8: Sample	Abundances Count: F9: Sample	Quan Info	Found in Sample: [S1] F1: Sample	Found in Sample: [S2] F2: Sample	Found in Sample: [S3] F3: Sample	Found in Sample: [S4] F4: Sample	Found in Sample: [S5] F5: Sample	Found in Sample: [S6] F6: Sample	Found in Sample: [S7] F7: Sample	Found in Sample: [S8] F8: Sample	Found in Sample: [S9] F9: Sample	Confidence (by Search Engine): Mascot	Confidence (by Search Engine): MS Amanda 2.0	Confidence (by Search Engine): MSFragger	Confidence (by Search Engine): Sequest HT	Charge (by Search Engine): Mascot	Charge (by Search Engine): MS Amanda 2.0	Charge (by Search Engine): MSFragger	Charge (by Search Engine): Sequest HT	m/z [Da] (by Search Engine): Mascot	m/z [Da] (by Search Engine): MS Amanda 2.0	m/z [Da] (by Search Engine): MSFragger	m/z [Da] (by Search Engine): Sequest HT	DeltaM [ppm] (by Search Engine): Mascot	DeltaM [ppm] (by Search Engine): MS Amanda 2.0	DeltaM [ppm] (by Search Engine): MSFragger	DeltaM [ppm] (by Search Engine): Sequest HT	Deltam/z [Da] (by Search Engine): Mascot	Deltam/z [Da] (by Search Engine): MS Amanda 2.0	Deltam/z [Da] (by Search Engine): MSFragger	Deltam/z [Da] (by Search Engine): Sequest HT	RT [min] (by Search Engine): Mascot	RT [min] (by Search Engine): MS Amanda 2.0	RT [min] (by Search Engine): MSFragger	RT [min] (by Search Engine): Sequest HT	Percolator q-Value (by Search Engine): Mascot	Percolator q-Value (by Search Engine): MS Amanda 2.0	Percolator q-Value (by Search Engine): MSFragger	Percolator q-Value (by Search Engine): Sequest HT	Percolator PEP (by Search Engine): Mascot	Percolator PEP (by Search Engine): MS Amanda 2.0	Percolator PEP (by Search Engine): MSFragger	Percolator PEP (by Search Engine): Sequest HT	Amanda Score (by Search Engine): MS Amanda 2.0	Ions Score (by Search Engine): Mascot	XCorr (by Search Engine): Sequest HT	Top Apex RT [min]	MSFraggerScore (by Search Engine): MSFragger
	HAVIVYDDLSK	8		0.000409068	0.00127569	1	Afu8g05320-T-p1	Afu8g05320-T-p1 [309-319]		0	1259.66				238586	143197	155938	78249.4	332764	277364				1	1	1	1	1	1		Not Found	Not Found	Not Found	Peak Found	Peak Found	High	Peak Found	High	Peak Found	High	High	High	High	2	2	2	2	630.336	630.336	630.336	630.336	0.78	0.78	0.78	0.78	0.00049	0.00049	0.00049	0.00049	43.1838	43.1838	43.1838	43.1838	0.000445	0.0004127	0.000318	0.0003321	0.0001258	6.006e-07	1.009e-05	7.589e-06	308.26	46	2.28	42.49	5.2
	TGEIVDVPVGPELLGR	37		1.89997e-07	0.00127569	1	Afu8g05320-T-p1	Afu8g05320-T-p1 [137-152]		0	1650.91	2.43549e+06	4.38235e+06	2.22013e+06	2.68408e+06	2569535	1.92014e+06	2.83315e+06	2.07621e+06	1.45064e+06	2	2	2	2	2	2	2	2	2		High	High	High	High	High	High	High	High	High	High	High	High	High	2	2	2	2	825.956	825.956	825.956	825.957	-0.91	-0.91	-0.91	0.12	-0.00075	-0.00075	-0.00075	0.0001	57.3436	57.3436	57.3436	56.2197	0.0007391	0.0004259	0.0004137	0.0003321	6.675e-10	2.807e-08	2.458e-09	1.016e-08	332.84	59	2.94	56.76	7.75
	VVDALGNPIDGKGPINTK	35		0.000834013	0.00127569	1	Afu8g05320-T-p1	Afu8g05320-T-p1 [153-170]		1	1807.99	3.64281e+06	4.39805e+06	245468	1.01376e+06	837324	206903	589821	1.62797e+06	466800	3	3	2	3	2	3	2	4	3		High	High	Peak Found	High	High	Peak Found	High	High	High	High	High	High	High	3	3	3	3	603.336	603.335	603.336	603.336	0.71	0.35	1.15	1.15	0.00043	0.00021	0.00069	0.00069	44.6844	44.3893	44.7727	44.7727	0.0007391	0.0004127	0.0004137	0.0003521	3.846e-05	9.322e-06	6.804e-06	1.49e-05	202.87	39	3.09	43.37	6.26
	ASPTEVSSILEQR	60		5.93488e-05	0.00127569	1	Afu8g05320-T-p1	Afu8g05320-T-p1 [49-61]		0	1416.73	384011	400795	559025	1.80589e+06	2.28641e+06	2.12503e+06	5.03376e+06	4.54498e+06	2.80845e+06	1	1	1	2	2	2	3	3	2		High	High	High	High	High	High	High	High	High	High	High	High	High	2	2	2	2	708.868	708.869	708.869	708.87	-2.88	-1.42	-1.07	-0.65	-0.00204	-0.00101	-0.00076	-0.00046	46.8683	46.9392	46.9576	46.104	0.000445	0.0004259	0.0004137	0.0003321	4.729e-07	4.242e-07	7.306e-07	3.43e-07	293.96	82	2.67	46.39	5.94
	VLSVGDGIAR	4		0.0196601	0.0021163	1	Afu8g05320-T-p1	Afu8g05320-T-p1 [77-86]		0	986.563			43909.6	123445	72163.2	222809	305830	137695	201472			1	1	1	1	1	1	1		Not Found	Not Found	Peak Found	Peak Found	Peak Found	Peak Found	High	Peak Found	Peak Found	High	High	High	High	2	2	2	2	493.785	493.785	493.785	493.785	-0.58	-0.58	-0.58	-0.58	-0.00029	-0.00029	-0.00029	-0.00029	39.5132	39.5132	39.5132	39.5132	0.000445	0.0004127	0.000318	0.0003321	0.001308	0.0004474	0.0006726	0.000524	209.48	40	1.45	39.62	3.28
	GVHEEAGLAETGR	8		0.128196	0.00598272	1	Afu8g05320-T-p1	Afu8g05320-T-p1 [64-76]		0	1325.64		10996.2	34871.6	59435.9	42654	123268	88105.2	46938	72011.1		1	1	1	1	1	1	1	1		Not Found	Peak Found	High	Peak Found	Peak Found	Peak Found	High	Peak Found	Peak Found	High	High	High	High	3	3	3	3	442.553	442.554	442.554	442.554	0.43	1.92	1.92	1.92	0.00019	0.00085	0.00085	0.00085	25.13	29.6352	29.6352	29.6352	0.000999	0.001718	0.000318	0.0003321	0.009261	0.01578	0.01223	0.009605	70.31	14	0.9	25.26	1.83
Afu3g15090-T-p1	transcript=Afu3g15090-T | gene=Afu3g15090 | organism=Aspergillus_fumigatus_Af293 | gene_product=Adenosine deaminase family protein | transcript_product=Adenosine deaminase family protein | location=Chr3_A_fumigatus_Af293:3978181-3980108(+) | protein_length=587 | sequence_SO=chromosome | SO=protein_coding | is_pseudo=false	11	143	6	6	0	587	66.2	5.01	952	6166.95	146	37.61	0	32.986		1.16478e+06	1.53678e+06	1.03901e+06	2.88947e+06	2.60443e+06	2.54958e+06	3.35336e+06	2.33418e+06	2.00234e+06	6	5	4	6	5	5	4	4	4	High	High	High	High	High	High	High	High	High
	Sequence	# PSMs	Modifications	Qvality PEP	Qvality q-value	# Proteins	Master Protein Accessions	Positions in Master Proteins	Modifications in Master Proteins	# Missed Cleavages	Theo. MH+ [Da]	Abundance: F1: Sample	Abundance: F2: Sample	Abundance: F3: Sample	Abundance: F4: Sample	Abundance: F5: Sample	Abundance: F6: Sample	Abundance: F7: Sample	Abundance: F8: Sample	Abundance: F9: Sample	Abundances Count: F1: Sample	Abundances Count: F2: Sample	Abundances Count: F3: Sample	Abundances Count: F4: Sample	Abundances Count: F5: Sample	Abundances Count: F6: Sample	Abundances Count: F7: Sample	Abundances Count: F8: Sample	Abundances Count: F9: Sample	Quan Info	Found in Sample: [S1] F1: Sample	Found in Sample: [S2] F2: Sample	Found in Sample: [S3] F3: Sample	Found in Sample: [S4] F4: Sample	Found in Sample: [S5] F5: Sample	Found in Sample: [S6] F6: Sample	Found in Sample: [S7] F7: Sample	Found in Sample: [S8] F8: Sample	Found in Sample: [S9] F9: Sample	Confidence (by Search Engine): Mascot	Confidence (by Search Engine): MS Amanda 2.0	Confidence (by Search Engine): MSFragger	Confidence (by Search Engine): Sequest HT	Charge (by Search Engine): Mascot	Charge (by Search Engine): MS Amanda 2.0	Charge (by Search Engine): MSFragger	Charge (by Search Engine): Sequest HT	m/z [Da] (by Search Engine): Mascot	m/z [Da] (by Search Engine): MS Amanda 2.0	m/z [Da] (by Search Engine): MSFragger	m/z [Da] (by Search Engine): Sequest HT	DeltaM [ppm] (by Search Engine): Mascot	DeltaM [ppm] (by Search Engine): MS Amanda 2.0	DeltaM [ppm] (by Search Engine): MSFragger	DeltaM [ppm] (by Search Engine): Sequest HT	Deltam/z [Da] (by Search Engine): Mascot	Deltam/z [Da] (by Search Engine): MS Amanda 2.0	Deltam/z [Da] (by Search Engine): MSFragger	Deltam/z [Da] (by Search Engine): Sequest HT	RT [min] (by Search Engine): Mascot	RT [min] (by Search Engine): MS Amanda 2.0	RT [min] (by Search Engine): MSFragger	RT [min] (by Search Engine): Sequest HT	Percolator q-Value (by Search Engine): Mascot	Percolator q-Value (by Search Engine): MS Amanda 2.0	Percolator q-Value (by Search Engine): MSFragger	Percolator q-Value (by Search Engine): Sequest HT	Percolator PEP (by Search Engine): Mascot	Percolator PEP (by Search Engine): MS Amanda 2.0	Percolator PEP (by Search Engine): MSFragger	Percolator PEP (by Search Engine): Sequest HT	Amanda Score (by Search Engine): MS Amanda 2.0	Ions Score (by Search Engine): Mascot	XCorr (by Search Engine): Sequest HT	Top Apex RT [min]	MSFraggerScore (by Search Engine): MSFragger
	WSNFEDQSDADWLR	24		1.04821e-05	0.00127569	1	Afu3g15090-T-p1	Afu3g15090-T-p1 [526-539]		0	1768.76	291107	460635	162184	357931	685228	474562	574262	284281	378305	2	1	1	1	2	1	2	1	2		High	High	High	High	Peak Found	High	High	Peak Found	Peak Found	High	High	High	High	2	2	2	2	884.882	884.882	884.882	884.882	-0.16	-0.16	-0.16	-0.16	-0.00014	-0.00014	-0.00014	-0.00014	53.7655	53.7655	53.7655	53.7655	0.000445	0.0004127	0.000318	0.0003321	2.26e-08	1.536e-07	1.05e-07	4.076e-08	306.5	73	2.45	54.23	7.7
	LTILPQESIR	24		0.00360781	0.00127569	1	Afu3g15090-T-p1	Afu3g15090-T-p1 [220-229]		0	1169.69	78835			596947	868297	626981	787044	611441	558191	1			1	1	1	1	1	1		Peak Found	Not Found	Not Found	High	High	High	High	High	High	High	High	High	High	2	2	2	2	585.349	585.349	585.349	585.349	1.25	1.4	1.4	1.4	0.00073	0.00082	0.00082	0.00082	49.2817	49.3845	49.3845	49.3845	0.0007391	0.0004127	0.000318	0.0003321	0.000132	8.998e-05	0.000131	7.826e-05	208.91	42	2.38	48.57	5.16
	QADVIVQAIR	46		0.000503114	0.00127569	1	Afu3g15090-T-p1	Afu3g15090-T-p1 [66-75]		0	1112.64	289271	426929	395021	562602	476179	627560	1.07269e+06	830137	714546	3	3	1	2	2	2	2	2	2		High	High	High	High	High	High	High	High	High	High	High	High	High	2	2	2	2	556.825	556.825	556.825	556.825	0.62	0.62	0.32	0.32	0.00035	0.00035	0.00018	0.00018	44.4034	44.4034	43.8732	43.8732	0.000445	0.0004127	0.000318	0.0003321	4.133e-06	1.319e-05	3.197e-06	4.934e-06	224.92	64	2.87	43.86	5.14
	LFEGLADDGINWVEIR	8		6.57078e-05	0.00127569	1	Afu3g15090-T-p1	Afu3g15090-T-p1 [265-280]		0	1846.93	193734	259715	111788	140883	113838	99252.5				1	1	1	1	1	1					High	High	Peak Found	Peak Found	Peak Found	Peak Found	Not Found	Not Found	Not Found	High	High	High	High	2	2	2	2	923.973	923.973	923.973	923.973	3.33	3.33	3.33	3.33	0.00308	0.00308	0.00308	0.00308	61.4915	61.4915	61.4915	61.4915	0.00042	0.0005851	0.0003578	0.0003852	7.966e-07	2.889e-06	1.299e-07	2.098e-05	297.63	60	2.49	61.46	6.64
	SAMITIEKR	38	1xOxidation [M3]	0.0131715	0.0021163	1	Afu3g15090-T-p1	Afu3g15090-T-p1 [41-49]		1	1064.58	230751	192545	370018	1.10663e+06	460887	721225	919363	608318	351298	3	3	3	2	3	3	3	3	2		High	Peak Found	Peak Found	High	High	High	High	Peak Found	High	High	High	High	High	2	2	2	3	532.792	532.792	532.792	355.53	0.47	0.47	0.47	-0.69	0.00025	0.00025	0.00025	-0.00025	27.5628	27.5628	27.5628	25.6237	0.001075	0.0004259	0.0004137	0.0003321	0.0006562	0.0041	0.0009039	0.003949	156.12	36	1.36	25.76	5.33
	WSNFEDQSDADWLRDIDLAAR	3		0.0115482	0.0021163	1	Afu3g15090-T-p1	Afu3g15090-T-p1 [526-546]		1	2523.15	81082	196960		124473						1	1		1							Peak Found	High	Not Found	Peak Found	Not Found	Not Found	Not Found	Not Found	Not Found	High	n/a	High	High	3		3	3	841.726		841.726	841.726	3.65		3.65	3.65	0.00307		0.00307	0.00307	59.9154		59.9154	59.9154	0.00042		0.0003578	0.0003852	0.0006388		0.0005423	0.001102		15	2.11	59.7	4.01
Afu7g01200-T-p1	transcript=Afu7g01200-T | gene=Afu7g01200 | organism=Aspergillus_fumigatus_Af293 | gene_product=Putative aspergillopepsin | transcript_product=Putative aspergillopepsin | location=Chr7_A_fumigatus_Af293:316412-317245(-) | protein_length=277 | sequence_SO=chromosome | SO=protein_coding | is_pseudo=false	18	142	3	3	0	277	29	4.86	928	3691.2	185	53.37	0	19.533		2.37393e+06	3.36868e+06	2.76345e+06	1.04722e+07	4.65445e+06	1.10764e+07	1.9948e+07	7.82846e+06	1.37897e+07	3	3	3	2	2	2	2	2	2	High	High	High	High	High	High	High	High	High
	Sequence	# PSMs	Modifications	Qvality PEP	Qvality q-value	# Proteins	Master Protein Accessions	Positions in Master Proteins	Modifications in Master Proteins	# Missed Cleavages	Theo. MH+ [Da]	Abundance: F1: Sample	Abundance: F2: Sample	Abundance: F3: Sample	Abundance: F4: Sample	Abundance: F5: Sample	Abundance: F6: Sample	Abundance: F7: Sample	Abundance: F8: Sample	Abundance: F9: Sample	Abundances Count: F1: Sample	Abundances Count: F2: Sample	Abundances Count: F3: Sample	Abundances Count: F4: Sample	Abundances Count: F5: Sample	Abundances Count: F6: Sample	Abundances Count: F7: Sample	Abundances Count: F8: Sample	Abundances Count: F9: Sample	Quan Info	Found in Sample: [S1] F1: Sample	Found in Sample: [S2] F2: Sample	Found in Sample: [S3] F3: Sample	Found in Sample: [S4] F4: Sample	Found in Sample: [S5] F5: Sample	Found in Sample: [S6] F6: Sample	Found in Sample: [S7] F7: Sample	Found in Sample: [S8] F8: Sample	Found in Sample: [S9] F9: Sample	Confidence (by Search Engine): Mascot	Confidence (by Search Engine): MS Amanda 2.0	Confidence (by Search Engine): MSFragger	Confidence (by Search Engine): Sequest HT	Charge (by Search Engine): Mascot	Charge (by Search Engine): MS Amanda 2.0	Charge (by Search Engine): MSFragger	Charge (by Search Engine): Sequest HT	m/z [Da] (by Search Engine): Mascot	m/z [Da] (by Search Engine): MS Amanda 2.0	m/z [Da] (by Search Engine): MSFragger	m/z [Da] (by Search Engine): Sequest HT	DeltaM [ppm] (by Search Engine): Mascot	DeltaM [ppm] (by Search Engine): MS Amanda 2.0	DeltaM [ppm] (by Search Engine): MSFragger	DeltaM [ppm] (by Search Engine): Sequest HT	Deltam/z [Da] (by Search Engine): Mascot	Deltam/z [Da] (by Search Engine): MS Amanda 2.0	Deltam/z [Da] (by Search Engine): MSFragger	Deltam/z [Da] (by Search Engine): Sequest HT	RT [min] (by Search Engine): Mascot	RT [min] (by Search Engine): MS Amanda 2.0	RT [min] (by Search Engine): MSFragger	RT [min] (by Search Engine): Sequest HT	Percolator q-Value (by Search Engine): Mascot	Percolator q-Value (by Search Engine): MS Amanda 2.0	Percolator q-Value (by Search Engine): MSFragger	Percolator q-Value (by Search Engine): Sequest HT	Percolator PEP (by Search Engine): Mascot	Percolator PEP (by Search Engine): MS Amanda 2.0	Percolator PEP (by Search Engine): MSFragger	Percolator PEP (by Search Engine): Sequest HT	Amanda Score (by Search Engine): MS Amanda 2.0	Ions Score (by Search Engine): Mascot	XCorr (by Search Engine): Sequest HT	Top Apex RT [min]	MSFraggerScore (by Search Engine): MSFragger
	VESTSPSEGVAIIENQTSGQTVSTTLK	27		1.85538e-07	0.00127569	1	Afu7g01200-T-p1	Afu7g01200-T-p1 [168-194]		0	2763.39	1.15338e+06	1.0853e+06	963418	3.07675e+06	2.74122e+06	2.59102e+06	2.36546e+06	2.11441e+06	1969603	1	1	1	1	1	1	1	1	1		High	High	High	High	High	High	High	High	High	High	n/a	High	High	3		3	3	921.801		921.799	921.8	-0.78		-2.76	-1.18	-0.00072		-0.00254	-0.00109	49.5906		48.9972	49.5166	0.000445		0.000318	0.0003521	1.278e-10		3.984e-12	1.128e-11		97	5.34	49.09	14.9
	THTTIVSDSELVVEYVR	12		0.000345246	0.00127569	1	Afu7g01200-T-p1	Afu7g01200-T-p1 [261-277]		0	1948	230666	161113	75745.1							2	1	1								High	High	Peak Found	Not Found	Not Found	Not Found	Not Found	Not Found	Not Found	High	High	High	High	3	3	3	3	650.006	650.006	650.006	650.006	0.96	0.96	0.96	0.96	0.00062	0.00062	0.00062	0.00062	56.4118	56.4118	56.4118	56.4118	0.00042	0.0005851	0.0003578	0.0003852	6.587e-06	2.637e-06	9.973e-06	6.807e-06	288.48	39	2.32	55.84	6.59
	GDVVVVK	103		0.0354512	0.00304009	1	Afu7g01200-T-p1	Afu7g01200-T-p1 [161-167]		0	715.435	989880	2.12227e+06	1.72429e+06	7.39544e+06	1.91323e+06	8.48539e+06	1.75825e+07	5.71406e+06	1.18201e+07	2	3	3	5	3	5	4	5	3		High	High	High	High	High	High	High	High	High	High	High	High	High	2	2	2	2	358.221	358.221	358.221	358.221	-0.11	-0.7	-0.1	-0.7	-4e-05	-0.00025	-4e-05	-0.00025	22.6783	27.0927	28.8389	27.0927	0.00042	0.0004127	0.000318	0.0003321	0.002791	0.005911	0.01024	0.005008	170.81	25	1.9	26.91	2.99
Afu3g00840-T-p1	transcript=Afu3g00840-T | gene=Afu3g00840 | organism=Aspergillus_fumigatus_Af293 | gene_product=FAD-dependant oxygenase | transcript_product=FAD-dependant oxygenase | location=Chr3_A_fumigatus_Af293:191941-193601(-) | protein_length=507 | sequence_SO=chromosome | SO=protein_coding | is_pseudo=false	16	137	5	5	0	507	55	6.99	1129	8026.89	221	72.38	0	41.947		1.3815e+06	1.41406e+06	906615	3.68727e+06	3.23755e+06	2.67656e+06	3.21569e+06	1.99305e+06	1.76924e+06	5	4	5	5	5	5	5	5	4	High	High	High	High	High	High	High	High	High
	Sequence	# PSMs	Modifications	Qvality PEP	Qvality q-value	# Proteins	Master Protein Accessions	Positions in Master Proteins	Modifications in Master Proteins	# Missed Cleavages	Theo. MH+ [Da]	Abundance: F1: Sample	Abundance: F2: Sample	Abundance: F3: Sample	Abundance: F4: Sample	Abundance: F5: Sample	Abundance: F6: Sample	Abundance: F7: Sample	Abundance: F8: Sample	Abundance: F9: Sample	Abundances Count: F1: Sample	Abundances Count: F2: Sample	Abundances Count: F3: Sample	Abundances Count: F4: Sample	Abundances Count: F5: Sample	Abundances Count: F6: Sample	Abundances Count: F7: Sample	Abundances Count: F8: Sample	Abundances Count: F9: Sample	Quan Info	Found in Sample: [S1] F1: Sample	Found in Sample: [S2] F2: Sample	Found in Sample: [S3] F3: Sample	Found in Sample: [S4] F4: Sample	Found in Sample: [S5] F5: Sample	Found in Sample: [S6] F6: Sample	Found in Sample: [S7] F7: Sample	Found in Sample: [S8] F8: Sample	Found in Sample: [S9] F9: Sample	Confidence (by Search Engine): Mascot	Confidence (by Search Engine): MS Amanda 2.0	Confidence (by Search Engine): MSFragger	Confidence (by Search Engine): Sequest HT	Charge (by Search Engine): Mascot	Charge (by Search Engine): MS Amanda 2.0	Charge (by Search Engine): MSFragger	Charge (by Search Engine): Sequest HT	m/z [Da] (by Search Engine): Mascot	m/z [Da] (by Search Engine): MS Amanda 2.0	m/z [Da] (by Search Engine): MSFragger	m/z [Da] (by Search Engine): Sequest HT	DeltaM [ppm] (by Search Engine): Mascot	DeltaM [ppm] (by Search Engine): MS Amanda 2.0	DeltaM [ppm] (by Search Engine): MSFragger	DeltaM [ppm] (by Search Engine): Sequest HT	Deltam/z [Da] (by Search Engine): Mascot	Deltam/z [Da] (by Search Engine): MS Amanda 2.0	Deltam/z [Da] (by Search Engine): MSFragger	Deltam/z [Da] (by Search Engine): Sequest HT	RT [min] (by Search Engine): Mascot	RT [min] (by Search Engine): MS Amanda 2.0	RT [min] (by Search Engine): MSFragger	RT [min] (by Search Engine): Sequest HT	Percolator q-Value (by Search Engine): Mascot	Percolator q-Value (by Search Engine): MS Amanda 2.0	Percolator q-Value (by Search Engine): MSFragger	Percolator q-Value (by Search Engine): Sequest HT	Percolator PEP (by Search Engine): Mascot	Percolator PEP (by Search Engine): MS Amanda 2.0	Percolator PEP (by Search Engine): MSFragger	Percolator PEP (by Search Engine): Sequest HT	Amanda Score (by Search Engine): MS Amanda 2.0	Ions Score (by Search Engine): Mascot	XCorr (by Search Engine): Sequest HT	Top Apex RT [min]	MSFraggerScore (by Search Engine): MSFragger
	IYFPGSTEFEQASTR	36		2.4204e-06	0.00127569	1	Afu3g00840-T-p1	Afu3g00840-T-p1 [54-68]		0	1732.82	188601	413762	152538	674850	789561	605128	1.1065e+06	500153	543125	2	2	2	2	3	3	3	3	3		Peak Found	High	Peak Found	High	High	High	High	High	High	High	High	High	High	2	2	2	2	866.913	866.913	866.913	866.914	0.76	0.77	0.77	1.85	0.00066	0.00067	0.00067	0.00161	52.0774	52.2831	52.2831	51.8662	0.000445	0.0005851	0.0003578	0.0003321	8.184e-09	1.612e-08	3.188e-08	2.52e-08	322.56	95	2.77	51.46	6.5
	NENLLAAPLVTYAPAGPER	60		7.29818e-08	0.00127569	1	Afu3g00840-T-p1	Afu3g00840-T-p1 [418-436]		0	1996.05	634377	823192	474009	1.48979e+06	1.1795e+06	994218	962505	620927	581003	2	2	2	2	2	2	2	2	2		High	High	High	High	High	High	High	High	High	High	High	High	High	2	2	2	2	998.528	998.529	998.526	998.529	-0.21	0.46	-2.17	0.46	-0.00021	0.00045	-0.00216	0.00045	56.6282	55.6113	56.0427	55.6113	0.000445	0.0004127	0.0003578	0.0003321	9.758e-11	1.008e-10	9.005e-11	1.601e-10	431.2	60	4.02	55.82	11.41
	WSVLETPTVNVVVVPGTENDVVETVK	12		6.52634e-05	0.00127569	1	Afu3g00840-T-p1	Afu3g00840-T-p1 [69-94]		0	2810.48	246748		128302	398625	286570	257359	236598	175426	179600	1		1	1	1	1	1	1	1		High	Not Found	Peak Found	High	High	High	Peak Found	Peak Found	Peak Found	High	n/a	High	High	3		3	3	937.498		937.498	937.498	-1.44		-1.07	-1.44	-0.00135		-0.001	-0.00135	59.881		60.4586	59.881	0.0007391		0.0004137	0.0003521	9.177e-07		2.174e-07	6.48e-08		39	2.65	59.7	6.81
	LVTDQLWAAGK	21		0.0243717	0.0021163	1	Afu3g00840-T-p1	Afu3g00840-T-p1 [152-162]		0	1201.66	244031	76350.1	100158	942465	765712	626660	710025	575958	465513	1	1	1	2	1	1	1	1	1		Peak Found	Peak Found	Peak Found	High	High	High	High	High	High	High	High	High	High	2	2	2	2	601.332	601.332	601.332	601.332	0.06	0.06	-0.69	-0.69	3e-05	3e-05	-0.00041	-0.00041	49.105	49.105	48.3259	48.3259	0.0007616	0.0004127	0.000318	0.0003321	0.004007	0.001158	0.001171	0.0007276	151.53	22	1.56	48.67	3.81
	TAYDIFAAATR	8		0.0521393	0.00347779	1	Afu3g00840-T-p1	Afu3g00840-T-p1 [374-384]		0	1199.61	67740.6	100759	51607.1	181535	216210	193197	200057	120584		1	1	1	1	1	1	1	1			Peak Found	Peak Found	Peak Found	Peak Found	High	Peak Found	High	Peak Found	Not Found	High	High	High	High	2	2	2	2	600.307	600.307	600.307	600.307	0.74	0.74	0.51	0.51	0.00045	0.00045	0.00031	0.00031	52.4669	52.4669	51.8134	51.8134	0.001156	0.0004259	0.000318	0.0006048	0.003697	0.01129	0.009184	0.01245	140.27	23	0.92	52.02	3.54
Afu5g11570-T-p1	transcript=Afu5g11570-T | gene=Afu5g11570 | organism=Aspergillus_fumigatus_Af293 | gene_product=Ortholog(s) have cytosol localization | transcript_product=Ortholog(s) have cytosol localization | location=Chr5_A_fumigatus_Af293:2967074-2968900(+) | protein_length=508 | sequence_SO=chromosome | SO=protein_coding | is_pseudo=false	3	136	1	1	0	508	53.4	6.73	0	7560.07	100	19.45	0	5.326		2.76006e+07	3.54375e+07	1.35899e+07	3.95086e+07	4.28398e+07	3.40591e+07	1.64189e+07	1.35394e+07	1.35694e+07	1	1	1	1	1	1	1	1	1	High	High	High	High	High	High	High	High	High
	Sequence	# PSMs	Modifications	Qvality PEP	Qvality q-value	# Proteins	Master Protein Accessions	Positions in Master Proteins	Modifications in Master Proteins	# Missed Cleavages	Theo. MH+ [Da]	Abundance: F1: Sample	Abundance: F2: Sample	Abundance: F3: Sample	Abundance: F4: Sample	Abundance: F5: Sample	Abundance: F6: Sample	Abundance: F7: Sample	Abundance: F8: Sample	Abundance: F9: Sample	Abundances Count: F1: Sample	Abundances Count: F2: Sample	Abundances Count: F3: Sample	Abundances Count: F4: Sample	Abundances Count: F5: Sample	Abundances Count: F6: Sample	Abundances Count: F7: Sample	Abundances Count: F8: Sample	Abundances Count: F9: Sample	Quan Info	Found in Sample: [S1] F1: Sample	Found in Sample: [S2] F2: Sample	Found in Sample: [S3] F3: Sample	Found in Sample: [S4] F4: Sample	Found in Sample: [S5] F5: Sample	Found in Sample: [S6] F6: Sample	Found in Sample: [S7] F7: Sample	Found in Sample: [S8] F8: Sample	Found in Sample: [S9] F9: Sample	Confidence (by Search Engine): Mascot	Confidence (by Search Engine): MS Amanda 2.0	Confidence (by Search Engine): MSFragger	Confidence (by Search Engine): Sequest HT	Charge (by Search Engine): Mascot	Charge (by Search Engine): MS Amanda 2.0	Charge (by Search Engine): MSFragger	Charge (by Search Engine): Sequest HT	m/z [Da] (by Search Engine): Mascot	m/z [Da] (by Search Engine): MS Amanda 2.0	m/z [Da] (by Search Engine): MSFragger	m/z [Da] (by Search Engine): Sequest HT	DeltaM [ppm] (by Search Engine): Mascot	DeltaM [ppm] (by Search Engine): MS Amanda 2.0	DeltaM [ppm] (by Search Engine): MSFragger	DeltaM [ppm] (by Search Engine): Sequest HT	Deltam/z [Da] (by Search Engine): Mascot	Deltam/z [Da] (by Search Engine): MS Amanda 2.0	Deltam/z [Da] (by Search Engine): MSFragger	Deltam/z [Da] (by Search Engine): Sequest HT	RT [min] (by Search Engine): Mascot	RT [min] (by Search Engine): MS Amanda 2.0	RT [min] (by Search Engine): MSFragger	RT [min] (by Search Engine): Sequest HT	Percolator q-Value (by Search Engine): Mascot	Percolator q-Value (by Search Engine): MS Amanda 2.0	Percolator q-Value (by Search Engine): MSFragger	Percolator q-Value (by Search Engine): Sequest HT	Percolator PEP (by Search Engine): Mascot	Percolator PEP (by Search Engine): MS Amanda 2.0	Percolator PEP (by Search Engine): MSFragger	Percolator PEP (by Search Engine): Sequest HT	Amanda Score (by Search Engine): MS Amanda 2.0	Ions Score (by Search Engine): Mascot	XCorr (by Search Engine): Sequest HT	Top Apex RT [min]	MSFraggerScore (by Search Engine): MSFragger
	ASPCGGAIGILTVK	136		0.00207651	0.00127569	1	Afu5g11570-T-p1	Afu5g11570-T-p1 [442-455]		0	1286.71	2.76006e+07	3.54375e+07	1.35899e+07	3.95086e+07	4.28398e+07	3.40591e+07	1.64189e+07	1.35394e+07	1.35694e+07	10	3	3	9	7	5	4	6	6		High	High	High	High	High	High	High	High	High	High	High	High	High	2	2	2	2	643.859	643.86	643.859	643.858	-2.37	-0.06	-2.42	-3.1	-0.00153	-4e-05	-0.00156	-0.002	41.1671	52.7742	40.7461	48.9195	0.00042	0.0008467	0.0003578	0.0006947	6.801e-05	0.002942	0.0158	0.02419	158.32	12	1.48	48.14	3.87
Afu1g03740-T-p1	transcript=Afu1g03740-T | gene=Afu1g03740 | organism=Aspergillus_fumigatus_Af293 | gene_product=Ortholog(s) have role in protein targeting to vacuole | transcript_product=Ortholog(s) have role in protein targeting to vacuole | location=Chr1_A_fumigatus_Af293:1082722-1085180(-) | protein_length=774 | sequence_SO=chromosome | SO=protein_coding | is_pseudo=false	11	134	6	6	0	774	86.1	5.41	581	4406	148	46.53	0	45.584		2.24606e+06	3.73577e+06	2.27033e+06	3.87439e+06	4.16157e+06	5.3535e+06	7.16674e+06	5.0564e+06	5.09538e+06	5	6	4	7	6	6	5	7	7	High	High	High	High	High	High	High	High	High
	Sequence	# PSMs	Modifications	Qvality PEP	Qvality q-value	# Proteins	Master Protein Accessions	Positions in Master Proteins	Modifications in Master Proteins	# Missed Cleavages	Theo. MH+ [Da]	Abundance: F1: Sample	Abundance: F2: Sample	Abundance: F3: Sample	Abundance: F4: Sample	Abundance: F5: Sample	Abundance: F6: Sample	Abundance: F7: Sample	Abundance: F8: Sample	Abundance: F9: Sample	Abundances Count: F1: Sample	Abundances Count: F2: Sample	Abundances Count: F3: Sample	Abundances Count: F4: Sample	Abundances Count: F5: Sample	Abundances Count: F6: Sample	Abundances Count: F7: Sample	Abundances Count: F8: Sample	Abundances Count: F9: Sample	Quan Info	Found in Sample: [S1] F1: Sample	Found in Sample: [S2] F2: Sample	Found in Sample: [S3] F3: Sample	Found in Sample: [S4] F4: Sample	Found in Sample: [S5] F5: Sample	Found in Sample: [S6] F6: Sample	Found in Sample: [S7] F7: Sample	Found in Sample: [S8] F8: Sample	Found in Sample: [S9] F9: Sample	Confidence (by Search Engine): Mascot	Confidence (by Search Engine): MS Amanda 2.0	Confidence (by Search Engine): MSFragger	Confidence (by Search Engine): Sequest HT	Charge (by Search Engine): Mascot	Charge (by Search Engine): MS Amanda 2.0	Charge (by Search Engine): MSFragger	Charge (by Search Engine): Sequest HT	m/z [Da] (by Search Engine): Mascot	m/z [Da] (by Search Engine): MS Amanda 2.0	m/z [Da] (by Search Engine): MSFragger	m/z [Da] (by Search Engine): Sequest HT	DeltaM [ppm] (by Search Engine): Mascot	DeltaM [ppm] (by Search Engine): MS Amanda 2.0	DeltaM [ppm] (by Search Engine): MSFragger	DeltaM [ppm] (by Search Engine): Sequest HT	Deltam/z [Da] (by Search Engine): Mascot	Deltam/z [Da] (by Search Engine): MS Amanda 2.0	Deltam/z [Da] (by Search Engine): MSFragger	Deltam/z [Da] (by Search Engine): Sequest HT	RT [min] (by Search Engine): Mascot	RT [min] (by Search Engine): MS Amanda 2.0	RT [min] (by Search Engine): MSFragger	RT [min] (by Search Engine): Sequest HT	Percolator q-Value (by Search Engine): Mascot	Percolator q-Value (by Search Engine): MS Amanda 2.0	Percolator q-Value (by Search Engine): MSFragger	Percolator q-Value (by Search Engine): Sequest HT	Percolator PEP (by Search Engine): Mascot	Percolator PEP (by Search Engine): MS Amanda 2.0	Percolator PEP (by Search Engine): MSFragger	Percolator PEP (by Search Engine): Sequest HT	Amanda Score (by Search Engine): MS Amanda 2.0	Ions Score (by Search Engine): Mascot	XCorr (by Search Engine): Sequest HT	Top Apex RT [min]	MSFraggerScore (by Search Engine): MSFragger
	ERIEDATDLLQ	64		0.00172327	0.00127569	1	Afu1g03740-T-p1	Afu1g03740-T-p1 [764-774]		1	1302.65	1.5371e+06	1.33778e+06	1.39958e+06	1.94279e+06	2.72967e+06	2.65284e+06	3.84985e+06	2.74278e+06	2.32696e+06	4	4	2	3	2	2	4	3	3		High	High	High	High	High	High	High	High	High	High	High	High	High	2	2	2	2	651.83	651.829	651.83	651.83	-0.69	-1.55	0.05	0.05	-0.00045	-0.00101	3e-05	3e-05	47.9028	47.3148	47.7469	47.7469	0.0007391	0.0004127	0.0004137	0.0003521	5.269e-05	0.0003177	8.877e-05	2.485e-05	192.61	29	2.56	47.14	6.42
	AQELGMVGVILYDDPQEDGDITEDNGYKPYPEGPAR	3	1xOxidation [M6]	1.48818e-07	0.00127569	1	Afu1g03740-T-p1	Afu1g03740-T-p1 [249-284]		0	3967.82		231773		323222	305359		421831	423988	354845		1		1	1		1	1	1		Not Found	Peak Found	Not Found	Peak Found	Peak Found	Not Found	Peak Found	Peak Found	High	High	n/a	High	High	3		3	3	1323.28		1323.28	1323.28	-0.08		-0.08	-0.08	-0.0001		-0.0001	-0.0001	55.1535		55.1535	55.1535	0.000445		0.000318	0.0003321	7.388e-11		5.425e-10	8.619e-10		54	2.8	54.2	9.78
	AQELGMVGVILYDDPQEDGDITEDNGYKPYPEGPAR	12		2.75897e-10	0.00127569	1	Afu1g03740-T-p1	Afu1g03740-T-p1 [249-284]		0	3951.82	308471	952159	348406	316485	552992	579556		323589	147038	1	2	2	1	2	2		2	1		High	High	Peak Found	Peak Found	High	Peak Found	Not Found	Peak Found	Peak Found	High	n/a	High	High	3		3	3	1317.94		1317.94	1317.94	-1.44		-1.44	-0.72	-0.0019		-0.0019	-0.00095	57.7795		57.7795	58.2081	0.00042		0.0003578	0.0003521	7.601e-14		5.132e-12	1.147e-09		53	2.71	57.5	13.08
	DGDKTDVTFEASLEEDVLK	4		0.0407788	0.00347779	1	Afu1g03740-T-p1	Afu1g03740-T-p1 [162-180]		1	2111	78111.8	129400		94369.7	68615.4	94022.8		60667.6	63209.6	1	1		1	1	1		1	1		Peak Found	High	Not Found	Peak Found	Peak Found	Peak Found	Not Found	Peak Found	Peak Found	High	High	High	High	3	3	3	3	704.339	704.339	704.339	704.339	0.41	0.41	0.41	0.41	0.00029	0.00029	0.00029	0.00029	54.9962	54.9962	54.9962	54.9962	0.0007886	0.0008467	0.0003578	0.0003852	0.00671	0.003719	0.004976	0.002294	132.37	9	1.62	55.58	3.65
	FLYQPGLDGR	28		0.0476747	0.00347779	1	Afu1g03740-T-p1	Afu1g03740-T-p1 [710-719]		0	1165.6				316119	388378	408318	748351	788909	643641				1	1	1	2	2	2		Not Found	Not Found	Not Found	Peak Found	High	High	High	High	High	High	High	High	High	2	2	2	2	583.304	583.304	583.302	583.303	0.3	0.3	-2.73	-1.08	0.00017	0.00017	-0.00159	-0.00063	46.5264	46.5264	46.7232	46.7521	0.000999	0.0007896	0.0004137	0.0003321	0.007434	0.007162	0.005176	0.002044	160.53	26	1.73	45.93	3.49
	NPSAVQR	20		0.08079	0.00347779	1	Afu1g03740-T-p1	Afu1g03740-T-p1 [285-291]		0	771.411	139685	330104	225038	303638	116552	441808	558468	185717	432985	1	1	1	1	1	1	1	1	1		High	High	High	Peak Found	Peak Found	High	High	Peak Found	High	High	High	High	High	2	2	2	2	386.209	386.21	386.209	386.209	0.1	1.36	0.12	0.12	4e-05	0.00052	5e-05	5e-05	20.0361	20.0185	19.7682	19.7682	0.000999	0.0004259	0.0003578	0.0003852	0.005672	0.01202	0.009611	0.007499	185.16	50	1.31	20.3	2.84
	IEDATDLLQ	3		0.138752	0.00679342	1	Afu1g03740-T-p1	Afu1g03740-T-p1 [766-774]		0	1017.51	182694	754551	297305	577771		1.17695e+06	1.58824e+06	530756	1126694	1	1	1	1		1	1	1	1		Peak Found	High	Peak Found	Peak Found	Not Found	High	High	Peak Found	Peak Found	High	Medium	Medium	Medium	2	2	2	2	509.259	509.259	509.259	509.258	0.6	0.6	0.6	-1.11	0.0003	0.0003	0.0003	-0.00057	48.5023	48.5023	48.5023	46.2319	0.001392	0.04652	0.03396	0.03899	0.01307	0.3864	0.3625	0.4233	111.17	11	0.95	48.11	2.42
Afu6g13270-T-p1	transcript=Afu6g13270-T | gene=Afu6g13270 | organism=Aspergillus_fumigatus_Af293 | gene_product=Putative beta-1,3-glucanase | transcript_product=Putative beta-1,3-glucanase | location=Chr6_A_fumigatus_Af293:3365955-3368585(+) | protein_length=804 | sequence_SO=chromosome | SO=protein_coding | is_pseudo=false	10	134	6	6	0	804	84.1	5.22	1000	2876.38	210	53.77	0	40.579		1.25761e+06	1.69195e+06	1.37289e+06	3.89087e+06	4.1757e+06	3.91826e+06	2.46568e+06	1.84777e+06	1.47403e+06	5	5	5	6	6	6	5	5	5	High	High	High	High	High	High	High	High	High
	Sequence	# PSMs	Modifications	Qvality PEP	Qvality q-value	# Proteins	Master Protein Accessions	Positions in Master Proteins	Modifications in Master Proteins	# Missed Cleavages	Theo. MH+ [Da]	Abundance: F1: Sample	Abundance: F2: Sample	Abundance: F3: Sample	Abundance: F4: Sample	Abundance: F5: Sample	Abundance: F6: Sample	Abundance: F7: Sample	Abundance: F8: Sample	Abundance: F9: Sample	Abundances Count: F1: Sample	Abundances Count: F2: Sample	Abundances Count: F3: Sample	Abundances Count: F4: Sample	Abundances Count: F5: Sample	Abundances Count: F6: Sample	Abundances Count: F7: Sample	Abundances Count: F8: Sample	Abundances Count: F9: Sample	Quan Info	Found in Sample: [S1] F1: Sample	Found in Sample: [S2] F2: Sample	Found in Sample: [S3] F3: Sample	Found in Sample: [S4] F4: Sample	Found in Sample: [S5] F5: Sample	Found in Sample: [S6] F6: Sample	Found in Sample: [S7] F7: Sample	Found in Sample: [S8] F8: Sample	Found in Sample: [S9] F9: Sample	Confidence (by Search Engine): Mascot	Confidence (by Search Engine): MS Amanda 2.0	Confidence (by Search Engine): MSFragger	Confidence (by Search Engine): Sequest HT	Charge (by Search Engine): Mascot	Charge (by Search Engine): MS Amanda 2.0	Charge (by Search Engine): MSFragger	Charge (by Search Engine): Sequest HT	m/z [Da] (by Search Engine): Mascot	m/z [Da] (by Search Engine): MS Amanda 2.0	m/z [Da] (by Search Engine): MSFragger	m/z [Da] (by Search Engine): Sequest HT	DeltaM [ppm] (by Search Engine): Mascot	DeltaM [ppm] (by Search Engine): MS Amanda 2.0	DeltaM [ppm] (by Search Engine): MSFragger	DeltaM [ppm] (by Search Engine): Sequest HT	Deltam/z [Da] (by Search Engine): Mascot	Deltam/z [Da] (by Search Engine): MS Amanda 2.0	Deltam/z [Da] (by Search Engine): MSFragger	Deltam/z [Da] (by Search Engine): Sequest HT	RT [min] (by Search Engine): Mascot	RT [min] (by Search Engine): MS Amanda 2.0	RT [min] (by Search Engine): MSFragger	RT [min] (by Search Engine): Sequest HT	Percolator q-Value (by Search Engine): Mascot	Percolator q-Value (by Search Engine): MS Amanda 2.0	Percolator q-Value (by Search Engine): MSFragger	Percolator q-Value (by Search Engine): Sequest HT	Percolator PEP (by Search Engine): Mascot	Percolator PEP (by Search Engine): MS Amanda 2.0	Percolator PEP (by Search Engine): MSFragger	Percolator PEP (by Search Engine): Sequest HT	Amanda Score (by Search Engine): MS Amanda 2.0	Ions Score (by Search Engine): Mascot	XCorr (by Search Engine): Sequest HT	Top Apex RT [min]	MSFraggerScore (by Search Engine): MSFragger
	SAGAKGDGSTDDTAAIQSALTTAVGSGR	12		3.18598e-06	0.00127569	1	Afu6g13270-T-p1	Afu6g13270-T-p1 [446-473]		1	2565.24	303018	668239	257128	470937	643307	358214				1	2	2	1	1	1					High	High	High	Peak Found	Peak Found	Peak Found	Not Found	Not Found	Not Found	High	n/a	High	High	3		3	3	855.751		855.752	855.751	-0.15		0.92	-0.05	-0.00012		0.00079	-4e-05	49.7691		49.0904	44.3399	0.00042		0.0003578	0.0003852	1.475e-08		1.713e-08	2.163e-08		50	3.25	49.2	8.02
	GDGSTDDTAAIQSALTTAVGSGR	37		3.34362e-11	0.00127569	1	Afu6g13270-T-p1	Afu6g13270-T-p1 [451-473]		0	2151.02	570529	523907	324812	1.058e+06	997271	949944	570633	374538	458129	2	2	2	2	2	2	2	2	2		High	Peak Found	High	High	High	High	High	High	High	High	n/a	High	High	2		2	2	1076.01		1076.01	1076.01	-0.19		-2.76	-2.76	-0.00021		-0.00297	-0.00297	52.3051		52.2973	52.2973	0.0007391		0.000318	0.0003321	1.507e-14		8.661e-13	9.524e-13		129	3.88	51.62	10.78
	VTGTLYIPPGSR	43		0.0129077	0.0021163	1	Afu6g13270-T-p1	Afu6g13270-T-p1 [484-495]		0	1260.69	159474	235272	435612	702836	475385	714180	642518	494590	152425	3	2	3	2	2	2	3	3	1		High	High	High	High	High	High	High	High	High	High	High	High	High	2	2	2	2	630.851	630.851	630.851	630.851	0.49	0.36	0.49	0.39	0.00031	0.00023	0.00031	0.00024	43.9528	43.0527	43.9528	43.9007	0.001075	0.0004127	0.0004137	0.0003521	0.0006424	0.001043	0.002491	0.001346	170.41	33	2.06	42.82	3.42
	IVYFDQGVYK	30		0.0148701	0.0021163	1	Afu6g13270-T-p1	Afu6g13270-T-p1 [474-483]		0	1231.64	137613	121867	119912	1.27018e+06	1.56555e+06	1.46757e+06	964353	762049	676920	2	1	1	2	1	2	2	2	2		Peak Found	Peak Found	Peak Found	High	High	High	High	High	High	High	High	High	High	2	2	2	2	616.322	616.321	616.321	616.321	1.45	-0.15	-0.15	-0.15	0.00089	-0.0001	-0.0001	-0.0001	48.326	48.0904	48.0904	48.0904	0.001156	0.0004259	0.0004137	0.0003521	0.002761	0.001313	0.001979	0.0002352	213.04	33	2.14	47.23	4.52
	NVKDYGAKGDGVTDDTAAINAAMSDGGR	9	1xOxidation [M23]	0.0283377	0.00304009	1	Afu6g13270-T-p1	Afu6g13270-T-p1 [94-121]		2	2785.27				170242	242649	173515	148498	104494	90287				1	2	1	1	1	1		Not Found	Not Found	Not Found	High	High	High	Peak Found	Peak Found	Peak Found	High	n/a	High	High	4		4	4	697.073		697.073	697.073	-0.24		-0.24	-0.24	-0.00017		-0.00017	-0.00017	38.7359		38.7359	38.7359	0.001156		0.0004137	0.0003521	0.001711		0.005609	0.00242		23	1.31	37.28	3.66
	GDGVTDDTAAINAAMSDGGRFSPASR	3	1xOxidation [M15]	0.0746829	0.00347779	1	Afu6g13270-T-p1	Afu6g13270-T-p1 [102-127]		1	2555.14	86975.4	142670	235424	218676	251547	254840	139673	112097	96271.6	1	1	1	1	1	1	1	1	1		Peak Found	Peak Found	High	High	Peak Found	Peak Found	Peak Found	Peak Found	Peak Found	High	n/a	High	High	3		3	3	852.384		852.387	852.387	-1.67		1.96	1.96	-0.00142		0.00167	0.00167	43.1065		43.3737	43.3737	0.001052		0.005785	0.006955	0.007512		0.1383	0.1189		1	1.02	42.6	4.08
Afu6g14340-T-p1	transcript=Afu6g14340-T | gene=Afu6g14340 | organism=Aspergillus_fumigatus_Af293 | gene_product=Has domain(s) with predicted UDP-N-acetylmuramate dehydrogenase activity, flavin adenine dinucleotide binding, oxidoreductase activity and role in oxidation-reduction process | transcript_product=Has domain(s) with predicted UDP-N-acetylmuramate dehydrogenase activity, flavin adenine dinucleotide binding, oxidoreductase activity and role in oxidation-reduction process | location=Chr6_A_fumigatus_Af293:3649698-3651204(-) | protein_length=476 | sequence_SO=chromosome | SO=protein_coding | is_pseudo=false	11	134	4	4	0	476	51.4	4.94	604	6580.95	158	53.02	0	26.133		1.99127e+06	1.94724e+06	2.50654e+06	6.87106e+06	7.84045e+06	6.5065e+06	5.92924e+06	3.98584e+06	3.58902e+06	4	3	3	4	4	4	3	3	3	High	High	High	High	High	High	High	High	High
	Sequence	# PSMs	Modifications	Qvality PEP	Qvality q-value	# Proteins	Master Protein Accessions	Positions in Master Proteins	Modifications in Master Proteins	# Missed Cleavages	Theo. MH+ [Da]	Abundance: F1: Sample	Abundance: F2: Sample	Abundance: F3: Sample	Abundance: F4: Sample	Abundance: F5: Sample	Abundance: F6: Sample	Abundance: F7: Sample	Abundance: F8: Sample	Abundance: F9: Sample	Abundances Count: F1: Sample	Abundances Count: F2: Sample	Abundances Count: F3: Sample	Abundances Count: F4: Sample	Abundances Count: F5: Sample	Abundances Count: F6: Sample	Abundances Count: F7: Sample	Abundances Count: F8: Sample	Abundances Count: F9: Sample	Quan Info	Found in Sample: [S1] F1: Sample	Found in Sample: [S2] F2: Sample	Found in Sample: [S3] F3: Sample	Found in Sample: [S4] F4: Sample	Found in Sample: [S5] F5: Sample	Found in Sample: [S6] F6: Sample	Found in Sample: [S7] F7: Sample	Found in Sample: [S8] F8: Sample	Found in Sample: [S9] F9: Sample	Confidence (by Search Engine): Mascot	Confidence (by Search Engine): MS Amanda 2.0	Confidence (by Search Engine): MSFragger	Confidence (by Search Engine): Sequest HT	Charge (by Search Engine): Mascot	Charge (by Search Engine): MS Amanda 2.0	Charge (by Search Engine): MSFragger	Charge (by Search Engine): Sequest HT	m/z [Da] (by Search Engine): Mascot	m/z [Da] (by Search Engine): MS Amanda 2.0	m/z [Da] (by Search Engine): MSFragger	m/z [Da] (by Search Engine): Sequest HT	DeltaM [ppm] (by Search Engine): Mascot	DeltaM [ppm] (by Search Engine): MS Amanda 2.0	DeltaM [ppm] (by Search Engine): MSFragger	DeltaM [ppm] (by Search Engine): Sequest HT	Deltam/z [Da] (by Search Engine): Mascot	Deltam/z [Da] (by Search Engine): MS Amanda 2.0	Deltam/z [Da] (by Search Engine): MSFragger	Deltam/z [Da] (by Search Engine): Sequest HT	RT [min] (by Search Engine): Mascot	RT [min] (by Search Engine): MS Amanda 2.0	RT [min] (by Search Engine): MSFragger	RT [min] (by Search Engine): Sequest HT	Percolator q-Value (by Search Engine): Mascot	Percolator q-Value (by Search Engine): MS Amanda 2.0	Percolator q-Value (by Search Engine): MSFragger	Percolator q-Value (by Search Engine): Sequest HT	Percolator PEP (by Search Engine): Mascot	Percolator PEP (by Search Engine): MS Amanda 2.0	Percolator PEP (by Search Engine): MSFragger	Percolator PEP (by Search Engine): Sequest HT	Amanda Score (by Search Engine): MS Amanda 2.0	Ions Score (by Search Engine): Mascot	XCorr (by Search Engine): Sequest HT	Top Apex RT [min]	MSFraggerScore (by Search Engine): MSFragger
	LEELKGDLDPKDIFHNPQGVMVVS	3	1xOxidation [M21]	0.00229101	0.00127569	1	Afu6g14340-T-p1	Afu6g14340-T-p1 [453-476]		2	2696.36	170368	284757		235869	247775	385673				1	1		1	1	1					Peak Found	High	Not Found	Peak Found	Peak Found	Peak Found	Not Found	Not Found	Not Found	High	n/a	High	High	4		4	4	674.846		674.846	674.846	0.57		0.57	0.57	0.00039		0.00039	0.00039	55.4982		55.4982	55.4982	0.00042		0.0003578	0.0003852	7.732e-05		0.006116	0.001027		20	1.49	54.48	2.92
	TGGHLTIGGLGPTAR	55		0.000120198	0.00127569	1	Afu6g14340-T-p1	Afu6g14340-T-p1 [148-162]		0	1407.77	88631.8		121704	2.822e+06	2.70488e+06	1.99487e+06	1.1597e+06	671875	575997	1		2	4	3	5	5	3	3		High	Not Found	Peak Found	High	High	High	High	High	High	High	High	High	High	3	2	2	2	469.929	704.388	704.388	704.388	1.92	-1.41	-1.41	-1.41	0.0009	-0.001	-0.001	-0.001	44.7881	44.9131	44.9131	44.9131	0.0007391	0.0004259	0.0004137	0.0003521	1.957e-06	2.542e-06	3.159e-06	1.459e-05	278.04	44	2.33	43.6	5.37
	ASDTQNQEILFAVK	44		2.89087e-05	0.00127569	1	Afu6g14340-T-p1	Afu6g14340-T-p1 [186-199]		0	1563.8	863802	953631	1.55797e+06	2.32611e+06	3199635	2.53628e+06	3.08092e+06	1.99862e+06	2.13767e+06	1	2	2	1	1	1	2	1	1		High	High	High	High	High	High	High	High	High	High	High	High	High	2	2	2	2	782.405	782.404	782.404	782.404	1.16	0.12	0.18	0.12	0.00091	0.0001	0.00014	0.0001	48.0682	49.589	49.4572	49.589	0.00042	0.0004259	0.000318	0.0003521	2.608e-07	1.983e-07	2.754e-07	1.322e-07	279.19	61	3.18	48.92	8.52
	DIFHNPQGVMVVS	32	1xOxidation [M10]	0.00370693	0.00127569	1	Afu6g14340-T-p1	Afu6g14340-T-p1 [464-476]		0	1458.7	868466	708850	826861	1.48708e+06	1.68816e+06	1.58968e+06	1.68862e+06	1.31535e+06	875344	1	2	1	1	1	1	1	1	1		High	High	High	High	Peak Found	High	High	Peak Found	High	High	High	High	High	2	2	2	2	729.854	729.856	729.857	729.857	-1.97	0.21	1.39	1.39	-0.00144	0.00015	0.00101	0.00101	49.6312	49.7975	45.0197	45.0197	0.00042	0.0004127	0.001041	0.0003852	0.0001449	0.0008057	0.02823	0.003549	152.46	23	1.68	49.02	3.87
Afu8g07060-T-p1	transcript=Afu8g07060-T | gene=Afu8g07060 | organism=Aspergillus_fumigatus_Af293 | gene_product=Putative hydrophobin | transcript_product=Putative hydrophobin | location=Chr8_A_fumigatus_Af293:1729388-1729956(+) | protein_length=155 | sequence_SO=chromosome | SO=protein_coding | is_pseudo=false	10	129	1	1	0	155	16	7.55	96	8011.65	142	27.76	0	16.584		3.18477e+06	3.3603e+06	1.89164e+06	3.61863e+06	3.14261e+06	3.02532e+06	3.76389e+06	1.77275e+06	2.23863e+06	2	2	2	2	2	2	2	2	2	High	High	High	High	High	High	High	High	High
	Sequence	# PSMs	Modifications	Qvality PEP	Qvality q-value	# Proteins	Master Protein Accessions	Positions in Master Proteins	Modifications in Master Proteins	# Missed Cleavages	Theo. MH+ [Da]	Abundance: F1: Sample	Abundance: F2: Sample	Abundance: F3: Sample	Abundance: F4: Sample	Abundance: F5: Sample	Abundance: F6: Sample	Abundance: F7: Sample	Abundance: F8: Sample	Abundance: F9: Sample	Abundances Count: F1: Sample	Abundances Count: F2: Sample	Abundances Count: F3: Sample	Abundances Count: F4: Sample	Abundances Count: F5: Sample	Abundances Count: F6: Sample	Abundances Count: F7: Sample	Abundances Count: F8: Sample	Abundances Count: F9: Sample	Quan Info	Found in Sample: [S1] F1: Sample	Found in Sample: [S2] F2: Sample	Found in Sample: [S3] F3: Sample	Found in Sample: [S4] F4: Sample	Found in Sample: [S5] F5: Sample	Found in Sample: [S6] F6: Sample	Found in Sample: [S7] F7: Sample	Found in Sample: [S8] F8: Sample	Found in Sample: [S9] F9: Sample	Confidence (by Search Engine): Mascot	Confidence (by Search Engine): MS Amanda 2.0	Confidence (by Search Engine): MSFragger	Confidence (by Search Engine): Sequest HT	Charge (by Search Engine): Mascot	Charge (by Search Engine): MS Amanda 2.0	Charge (by Search Engine): MSFragger	Charge (by Search Engine): Sequest HT	m/z [Da] (by Search Engine): Mascot	m/z [Da] (by Search Engine): MS Amanda 2.0	m/z [Da] (by Search Engine): MSFragger	m/z [Da] (by Search Engine): Sequest HT	DeltaM [ppm] (by Search Engine): Mascot	DeltaM [ppm] (by Search Engine): MS Amanda 2.0	DeltaM [ppm] (by Search Engine): MSFragger	DeltaM [ppm] (by Search Engine): Sequest HT	Deltam/z [Da] (by Search Engine): Mascot	Deltam/z [Da] (by Search Engine): MS Amanda 2.0	Deltam/z [Da] (by Search Engine): MSFragger	Deltam/z [Da] (by Search Engine): Sequest HT	RT [min] (by Search Engine): Mascot	RT [min] (by Search Engine): MS Amanda 2.0	RT [min] (by Search Engine): MSFragger	RT [min] (by Search Engine): Sequest HT	Percolator q-Value (by Search Engine): Mascot	Percolator q-Value (by Search Engine): MS Amanda 2.0	Percolator q-Value (by Search Engine): MSFragger	Percolator q-Value (by Search Engine): Sequest HT	Percolator PEP (by Search Engine): Mascot	Percolator PEP (by Search Engine): MS Amanda 2.0	Percolator PEP (by Search Engine): MSFragger	Percolator PEP (by Search Engine): Sequest HT	Amanda Score (by Search Engine): MS Amanda 2.0	Ions Score (by Search Engine): Mascot	XCorr (by Search Engine): Sequest HT	Top Apex RT [min]	MSFraggerScore (by Search Engine): MSFragger
	GEPQLPLLDPSMTIK	27		4.01275e-06	0.00127569	1	Afu8g07060-T-p1	Afu8g07060-T-p1 [32-46]		0	1638.88	1.18239e+06	1.81736e+06	837976	1.01034e+06	1.43259e+06	983714	840845	654026	569985	2	2	2	1	2	2	2	1	1		Peak Found	High	High	High	High	Peak Found	High	High	High	High	High	High	High	2	2	2	2	819.942	819.942	819.942	819.942	-0.24	0.32	0.32	0.32	-0.0002	0.00026	0.00026	0.00026	57.7116	58.4456	58.4456	58.4456	0.00042	0.0004127	0.000318	0.0003321	1.99e-08	3.012e-06	1.614e-07	2.31e-06	277.69	21	2.09	57.63	7.08
	GEPQLPLLDPSMTIK	102	1xOxidation [M12]	2.80393e-05	0.00127569	1	Afu8g07060-T-p1	Afu8g07060-T-p1 [32-46]		0	1654.87	2.00238e+06	1.54294e+06	1.05366e+06	2.60829e+06	1710020	2.04161e+06	2.92304e+06	1.11872e+06	1.66864e+06	4	3	2	2	1	2	3	1	3		High	High	High	High	High	High	High	High	High	High	High	High	High	2	2	2	2	827.939	827.938	827.938	827.938	-0.41	-1.5	-1.5	-1.5	-0.00034	-0.00124	-0.00124	-0.00124	54.788	54.7978	54.7978	54.7978	0.00042	0.0004127	0.000318	0.0003321	2.823e-05	8.188e-09	2.645e-05	3.678e-05	382.5	26	2.13	54.62	4.92
Afu6g04740-T-p1	transcript=Afu6g04740-T | gene=Afu6g04740 | organism=Aspergillus_fumigatus_Af293 | gene_product=actin | transcript_product=actin | location=Chr6_A_fumigatus_Af293:1113100-1114434(-) | protein_length=393 | sequence_SO=chromosome | SO=protein_coding | is_pseudo=false	10	128	3	3	0	393	43.9	6.28	815	6664.95	163	49.92	0	18.173		2.01636e+06	2.63178e+06	1.40416e+06	4.92884e+06	5.5106e+06	4.27273e+06	5.49622e+06	3543448	3757737	2	2	3	3	2	3	3	3	3	High	High	High	High	High	High	High	High	High
	Sequence	# PSMs	Modifications	Qvality PEP	Qvality q-value	# Proteins	Master Protein Accessions	Positions in Master Proteins	Modifications in Master Proteins	# Missed Cleavages	Theo. MH+ [Da]	Abundance: F1: Sample	Abundance: F2: Sample	Abundance: F3: Sample	Abundance: F4: Sample	Abundance: F5: Sample	Abundance: F6: Sample	Abundance: F7: Sample	Abundance: F8: Sample	Abundance: F9: Sample	Abundances Count: F1: Sample	Abundances Count: F2: Sample	Abundances Count: F3: Sample	Abundances Count: F4: Sample	Abundances Count: F5: Sample	Abundances Count: F6: Sample	Abundances Count: F7: Sample	Abundances Count: F8: Sample	Abundances Count: F9: Sample	Quan Info	Found in Sample: [S1] F1: Sample	Found in Sample: [S2] F2: Sample	Found in Sample: [S3] F3: Sample	Found in Sample: [S4] F4: Sample	Found in Sample: [S5] F5: Sample	Found in Sample: [S6] F6: Sample	Found in Sample: [S7] F7: Sample	Found in Sample: [S8] F8: Sample	Found in Sample: [S9] F9: Sample	Confidence (by Search Engine): Mascot	Confidence (by Search Engine): MS Amanda 2.0	Confidence (by Search Engine): MSFragger	Confidence (by Search Engine): Sequest HT	Charge (by Search Engine): Mascot	Charge (by Search Engine): MS Amanda 2.0	Charge (by Search Engine): MSFragger	Charge (by Search Engine): Sequest HT	m/z [Da] (by Search Engine): Mascot	m/z [Da] (by Search Engine): MS Amanda 2.0	m/z [Da] (by Search Engine): MSFragger	m/z [Da] (by Search Engine): Sequest HT	DeltaM [ppm] (by Search Engine): Mascot	DeltaM [ppm] (by Search Engine): MS Amanda 2.0	DeltaM [ppm] (by Search Engine): MSFragger	DeltaM [ppm] (by Search Engine): Sequest HT	Deltam/z [Da] (by Search Engine): Mascot	Deltam/z [Da] (by Search Engine): MS Amanda 2.0	Deltam/z [Da] (by Search Engine): MSFragger	Deltam/z [Da] (by Search Engine): Sequest HT	RT [min] (by Search Engine): Mascot	RT [min] (by Search Engine): MS Amanda 2.0	RT [min] (by Search Engine): MSFragger	RT [min] (by Search Engine): Sequest HT	Percolator q-Value (by Search Engine): Mascot	Percolator q-Value (by Search Engine): MS Amanda 2.0	Percolator q-Value (by Search Engine): MSFragger	Percolator q-Value (by Search Engine): Sequest HT	Percolator PEP (by Search Engine): Mascot	Percolator PEP (by Search Engine): MS Amanda 2.0	Percolator PEP (by Search Engine): MSFragger	Percolator PEP (by Search Engine): Sequest HT	Amanda Score (by Search Engine): MS Amanda 2.0	Ions Score (by Search Engine): Mascot	XCorr (by Search Engine): Sequest HT	Top Apex RT [min]	MSFraggerScore (by Search Engine): MSFragger
	VAPEEHPVLLTEAPINPK	68		2.3584e-05	0.00127569	1	Afu6g04740-T-p1	Afu6g04740-T-p1 [114-131]		0	1954.06	793079	1.30819e+06	669127	2.82486e+06	4.17431e+06	2.03212e+06	2.98611e+06	1.9635e+06	1.93682e+06	3	2	2	2	2	2	2	2	2		High	High	High	High	High	High	High	High	High	High	High	High	High	3	3	3	3	652.027	652.027	652.027	652.027	0.51	0.58	0.51	0.51	0.00033	0.00038	0.00033	0.00033	47.9155	48.7745	47.9155	47.9155	0.000445	0.0004259	0.000318	0.0003321	9.625e-08	8.472e-08	1.196e-07	1.972e-08	278.48	34	3.38	47.84	6.17
	SYELPDGQVITIGNER	48		4.01275e-06	0.00127569	1	Afu6g04740-T-p1	Afu6g04740-T-p1 [257-272]		0	1790.89	1.22328e+06	1323590	720956	1.88561e+06	1336299	1.96882e+06	2.07453e+06	1.44076e+06	1556463	2	1	1	1	1	2	1	2	2		High	High	High	High	High	High	High	High	High	High	High	High	High	2	2	2	2	895.951	895.951	895.951	895.951	1.25	1.25	1.25	1.25	0.00112	0.00112	0.00112	0.00112	53.3313	53.3313	53.3313	53.3313	0.000445	0.0004127	0.000318	0.0003321	6.223e-09	1.169e-08	6.969e-08	9.313e-08	352.96	86	2.17	52.46	8.4
	IIAPPER	12		0.0902669	0.00347779	1	Afu6g04740-T-p1	Afu6g04740-T-p1 [347-353]		0	795.472			14077.1	218369		271797	435584	139184	264456			1	1		1	1	1	1		Not Found	Not Found	Peak Found	High	Not Found	Peak Found	High	Peak Found	High	High	High	High	High	2	2	2	2	398.24	398.24	398.24	398.24	0.01	0.01	-0.44	0.01	0	0	-0.00017	0	28.1426	28.1426	29.408	28.1426	0.000999	0.001718	0.0006861	0.0003321	0.005467	0.01541	0.01137	0.005522	125.39	33	1.14	28.27	4.82
Afu3g11610-T-p1	transcript=Afu3g11610-T | gene=Afu3g11610 | organism=Aspergillus_fumigatus_Af293 | gene_product=Non-histone chromosomal protein | transcript_product=Non-histone chromosomal protein | location=Chr3_A_fumigatus_Af293:3052509-3052991(+) | protein_length=104 | sequence_SO=chromosome | SO=protein_coding | is_pseudo=false	16	126	3	3	0	104	12.1	9.09	446	5739.52	146	36.98	0	27.275		229269	685610	1.07445e+06	4.44547e+06	3.65821e+06	3.91233e+06	4.23727e+06	3.33701e+06	3.07236e+06	2	2	3	3	3	3	3	3	3	High	High	High	High	High	High	High	High	High
	Sequence	# PSMs	Modifications	Qvality PEP	Qvality q-value	# Proteins	Master Protein Accessions	Positions in Master Proteins	Modifications in Master Proteins	# Missed Cleavages	Theo. MH+ [Da]	Abundance: F1: Sample	Abundance: F2: Sample	Abundance: F3: Sample	Abundance: F4: Sample	Abundance: F5: Sample	Abundance: F6: Sample	Abundance: F7: Sample	Abundance: F8: Sample	Abundance: F9: Sample	Abundances Count: F1: Sample	Abundances Count: F2: Sample	Abundances Count: F3: Sample	Abundances Count: F4: Sample	Abundances Count: F5: Sample	Abundances Count: F6: Sample	Abundances Count: F7: Sample	Abundances Count: F8: Sample	Abundances Count: F9: Sample	Quan Info	Found in Sample: [S1] F1: Sample	Found in Sample: [S2] F2: Sample	Found in Sample: [S3] F3: Sample	Found in Sample: [S4] F4: Sample	Found in Sample: [S5] F5: Sample	Found in Sample: [S6] F6: Sample	Found in Sample: [S7] F7: Sample	Found in Sample: [S8] F8: Sample	Found in Sample: [S9] F9: Sample	Confidence (by Search Engine): Mascot	Confidence (by Search Engine): MS Amanda 2.0	Confidence (by Search Engine): MSFragger	Confidence (by Search Engine): Sequest HT	Charge (by Search Engine): Mascot	Charge (by Search Engine): MS Amanda 2.0	Charge (by Search Engine): MSFragger	Charge (by Search Engine): Sequest HT	m/z [Da] (by Search Engine): Mascot	m/z [Da] (by Search Engine): MS Amanda 2.0	m/z [Da] (by Search Engine): MSFragger	m/z [Da] (by Search Engine): Sequest HT	DeltaM [ppm] (by Search Engine): Mascot	DeltaM [ppm] (by Search Engine): MS Amanda 2.0	DeltaM [ppm] (by Search Engine): MSFragger	DeltaM [ppm] (by Search Engine): Sequest HT	Deltam/z [Da] (by Search Engine): Mascot	Deltam/z [Da] (by Search Engine): MS Amanda 2.0	Deltam/z [Da] (by Search Engine): MSFragger	Deltam/z [Da] (by Search Engine): Sequest HT	RT [min] (by Search Engine): Mascot	RT [min] (by Search Engine): MS Amanda 2.0	RT [min] (by Search Engine): MSFragger	RT [min] (by Search Engine): Sequest HT	Percolator q-Value (by Search Engine): Mascot	Percolator q-Value (by Search Engine): MS Amanda 2.0	Percolator q-Value (by Search Engine): MSFragger	Percolator q-Value (by Search Engine): Sequest HT	Percolator PEP (by Search Engine): Mascot	Percolator PEP (by Search Engine): MS Amanda 2.0	Percolator PEP (by Search Engine): MSFragger	Percolator PEP (by Search Engine): Sequest HT	Amanda Score (by Search Engine): MS Amanda 2.0	Ions Score (by Search Engine): Mascot	XCorr (by Search Engine): Sequest HT	Top Apex RT [min]	MSFraggerScore (by Search Engine): MSFragger
	VREENPGISFGQVGK	77		4.94038e-08	0.00127569	1	Afu3g11610-T-p1	Afu3g11610-T-p1 [43-57]		1	1616.84	74389.9	201145	408150	2.49493e+06	2.21792e+06	2.05872e+06	1.83681e+06	1.9004e+06	1.49928e+06	2	3	2	3	4	3	3	3	3		Peak Found	Peak Found	High	High	High	High	High	High	High	High	High	High	High	2	2	2	2	808.924	808.924	808.924	808.924	1.37	1.37	1.37	1.37	0.00111	0.00111	0.00111	0.00111	41.5367	41.5367	41.5367	41.5367	0.000445	0.0004127	0.000318	0.0003321	1.681e-11	9.627e-11	3.075e-10	1.902e-09	380	51	3.67	42.01	10.1
	EENPGISFGQVGK	28		0.00105751	0.00127569	1	Afu3g11610-T-p1	Afu3g11610-T-p1 [45-57]		0	1361.67	154879	484466	584872	1.25797e+06	947141	1.4075e+06	2.03857e+06	1.24278e+06	1.34537e+06	1	2	2	2	2	2	2	2	2		High	High	High	Peak Found	Peak Found	High	High	Peak Found	High	High	High	High	High	2	2	2	2	681.338	681.338	681.338	681.338	-0.56	0.06	-0.56	-0.65	-0.00038	4e-05	-0.00038	-0.00044	43.2778	42.8569	43.2778	43.8421	0.000445	0.0004127	0.000318	0.0003521	1.121e-05	4.837e-06	4.156e-06	6.286e-06	236.36	48	2.88	42.92	6.18
	DKVREENPGISFGQVGK	21		0.00921062	0.0021163	1	Afu3g11610-T-p1	Afu3g11610-T-p1 [41-57]		2	1859.96			81429.9	692568	493145	446113	361887	193832	227717			2	2	2	2	2	2	2		Not Found	Not Found	Peak Found	High	High	High	Peak Found	High	High	High	High	High	High	3	3	3	3	620.66	620.658	620.66	620.66	2.46	-0.66	2.46	2.46	0.00153	-0.00041	0.00153	0.00153	42.3376	42.0051	42.3376	42.3376	0.001075	0.0004127	0.0004137	0.0003521	0.0004207	0.0003326	0.0005669	0.0002176	179.77	32	1.95	41.29	5.08
Afu1g05630-T-p1	transcript=Afu1g05630-T | gene=Afu1g05630 | organism=Aspergillus_fumigatus_Af293 | gene_product=40S ribosomal protein S3 | transcript_product=40S ribosomal protein S3 | location=Chr1_A_fumigatus_Af293:1616207-1617319(-) | protein_length=266 | sequence_SO=chromosome | SO=protein_coding | is_pseudo=false	28	125	6	6	0	266	29.2	9.1	542	4537.98	152	32.73	0	28.386		1.09201e+06	1.04359e+06	996788	1.81836e+06	2.41204e+06	1.88671e+06	3.08414e+06	2.20478e+06	1.96227e+06	4	4	4	6	6	6	6	6	6	Peak Found	High	High	High	High	High	High	High	High
	Sequence	# PSMs	Modifications	Qvality PEP	Qvality q-value	# Proteins	Master Protein Accessions	Positions in Master Proteins	Modifications in Master Proteins	# Missed Cleavages	Theo. MH+ [Da]	Abundance: F1: Sample	Abundance: F2: Sample	Abundance: F3: Sample	Abundance: F4: Sample	Abundance: F5: Sample	Abundance: F6: Sample	Abundance: F7: Sample	Abundance: F8: Sample	Abundance: F9: Sample	Abundances Count: F1: Sample	Abundances Count: F2: Sample	Abundances Count: F3: Sample	Abundances Count: F4: Sample	Abundances Count: F5: Sample	Abundances Count: F6: Sample	Abundances Count: F7: Sample	Abundances Count: F8: Sample	Abundances Count: F9: Sample	Quan Info	Found in Sample: [S1] F1: Sample	Found in Sample: [S2] F2: Sample	Found in Sample: [S3] F3: Sample	Found in Sample: [S4] F4: Sample	Found in Sample: [S5] F5: Sample	Found in Sample: [S6] F6: Sample	Found in Sample: [S7] F7: Sample	Found in Sample: [S8] F8: Sample	Found in Sample: [S9] F9: Sample	Confidence (by Search Engine): Mascot	Confidence (by Search Engine): MS Amanda 2.0	Confidence (by Search Engine): MSFragger	Confidence (by Search Engine): Sequest HT	Charge (by Search Engine): Mascot	Charge (by Search Engine): MS Amanda 2.0	Charge (by Search Engine): MSFragger	Charge (by Search Engine): Sequest HT	m/z [Da] (by Search Engine): Mascot	m/z [Da] (by Search Engine): MS Amanda 2.0	m/z [Da] (by Search Engine): MSFragger	m/z [Da] (by Search Engine): Sequest HT	DeltaM [ppm] (by Search Engine): Mascot	DeltaM [ppm] (by Search Engine): MS Amanda 2.0	DeltaM [ppm] (by Search Engine): MSFragger	DeltaM [ppm] (by Search Engine): Sequest HT	Deltam/z [Da] (by Search Engine): Mascot	Deltam/z [Da] (by Search Engine): MS Amanda 2.0	Deltam/z [Da] (by Search Engine): MSFragger	Deltam/z [Da] (by Search Engine): Sequest HT	RT [min] (by Search Engine): Mascot	RT [min] (by Search Engine): MS Amanda 2.0	RT [min] (by Search Engine): MSFragger	RT [min] (by Search Engine): Sequest HT	Percolator q-Value (by Search Engine): Mascot	Percolator q-Value (by Search Engine): MS Amanda 2.0	Percolator q-Value (by Search Engine): MSFragger	Percolator q-Value (by Search Engine): Sequest HT	Percolator PEP (by Search Engine): Mascot	Percolator PEP (by Search Engine): MS Amanda 2.0	Percolator PEP (by Search Engine): MSFragger	Percolator PEP (by Search Engine): Sequest HT	Amanda Score (by Search Engine): MS Amanda 2.0	Ions Score (by Search Engine): Mascot	XCorr (by Search Engine): Sequest HT	Top Apex RT [min]	MSFraggerScore (by Search Engine): MSFragger
	TLPDSVTIIEPK	24		0.000578189	0.00127569	1	Afu1g05630-T-p1	Afu1g05630-T-p1 [206-217]		0	1312.74	299482	245248	360043	535998	737418	516434	541310	518899	423720	1	1	1	1	1	1	1	1	1		Peak Found	Peak Found	Peak Found	High	High	High	High	High	High	High	High	High	High	2	2	2	2	656.872	656.872	656.87	656.872	0.6	-0.08	-1.71	-0.08	0.00039	-5e-05	-0.00112	-5e-05	49.3219	48.4849	49.1912	48.4849	0.0007391	0.0004127	0.000318	0.0003321	1.367e-05	4.595e-06	1.928e-05	4.784e-06	238.57	30	2.19	48.62	5.4
	VTPTVTDIIIR	36		0.000111932	0.00127569	1	Afu1g05630-T-p1	Afu1g05630-T-p1 [44-54]		0	1227.73	361486	302847	139550	537059	868278	647306	1.52226e+06	1.0032e+06	887270	2	1	2	1	1	2	2	2	2		Peak Found	High	Peak Found	High	High	High	High	High	High	High	High	High	High	2	2	2	2	614.368	614.369	614.369	614.369	-1.42	-0.02	-0.02	-0.02	-0.00087	-1e-05	-1e-05	-1e-05	51.2395	52.1157	52.1157	52.1157	0.000445	0.0004127	0.000318	0.0003321	2.878e-05	1.732e-06	5.261e-06	2.085e-07	280.55	46	3.16	51.56	5.69
	ELAEEGYSGVEVR	20		0.00520101	0.00127569	1	Afu1g05630-T-p1	Afu1g05630-T-p1 [31-43]		0	1437.69			50520.8	78614.3	66760.4	135456	198686	125265	126257			1	1	1	1	1	1	1		Not Found	Not Found	Peak Found	Peak Found	High	High	High	High	High	High	High	High	High	2	2	2	2	719.346	719.346	719.346	719.346	-0.79	-0.79	-0.79	-0.79	-0.00057	-0.00057	-0.00057	-0.00057	40.5344	40.5344	40.5344	40.5344	0.000445	0.0004127	0.000318	0.0003321	0.000349	0.0008584	0.0003226	6.966e-05	164.17	45	1.66	39.64	3.83
	AGPQKTLPDSVTIIEPK	8		0.00514846	0.00127569	1	Afu1g05630-T-p1	Afu1g05630-T-p1 [201-217]		1	1794	29579.5			155090	267654	140957	168648	145056	116060	1			1	1	1	1	1	1		Peak Found	Not Found	Not Found	High	High	Peak Found	Peak Found	Peak Found	Peak Found	High	High	High	High	3	3	3	3	598.671	598.671	598.671	598.671	-1.73	-1.73	-1.73	-1.73	-0.00103	-0.00103	-0.00103	-0.00103	47.0311	47.0311	47.0311	47.0311	0.001075	0.0004259	0.0004137	0.0003521	0.0009518	0.0004329	9.737e-05	0.0006473	170.98	22	1.8	46.1	4.08
	ALAAQQLAEQQRLAEQQAAEGQEGAGAEAYAQE	21		0.000161469	0.00127569	1	Afu1g05630-T-p1	Afu1g05630-T-p1 [234-266]		1	3428.63	401460	471188	446675	470142	446874	357583	513072	356283	308850	1	1	1	1	1	1	1	1	1		Peak Found	High	High	High	High	Peak Found	High	High	High	High	n/a	High	High	3		3	3	1143.55		1143.54	1143.54	-0.12		-4.68	-4.68	-0.00013		-0.00535	-0.00535	48.803		47.7233	47.7233	0.00042		0.000318	0.0003321	2.443e-06		4.47e-06	1.722e-06		29	2.73	47.94	7.53
	ALAAQQLAEQQR	16		0.0697072	0.00347779	1	Afu1g05630-T-p1	Afu1g05630-T-p1 [234-245]		0	1326.71		24302.3		41453.3	25060.7	88971.9	140164	56079.1	100112		1		1	1	1	1	1	1		Not Found	Peak Found	Not Found	Peak Found	Peak Found	High	High	High	High	High	High	High	High	2	2	2	2	663.86	663.86	663.86	663.86	-0.45	-0.45	-0.45	-0.45	-0.0003	-0.0003	-0.0003	-0.0003	34.4272	34.4272	34.4272	34.4272	0.001308	0.0004127	0.000318	0.0003321	0.009842	0.004337	0.007338	0.003678	128.98	21	0.68	33.01	2.59
Afu2g04480-T-p1	transcript=Afu2g04480-T | gene=Afu2g04480 | organism=Aspergillus_fumigatus_Af293 | gene_product=Has domain(s) with predicted hydrolase activity, hydrolyzing O-glycosyl compounds activity and role in carbohydrate metabolic process | transcript_product=Has domain(s) with predicted hydrolase activity, hydrolyzing O-glycosyl compounds activity and role in carbohydrate metabolic process | location=Chr2_A_fumigatus_Af293:1232732-1233910(-) | protein_length=372 | sequence_SO=chromosome | SO=protein_coding | is_pseudo=false	9	125	3	3	0	372	40.9	4.84	605	6464.86	139	29.41	0	15.902		1.38599e+06	3.29565e+06	2.37464e+06	2.48824e+06	1.81201e+06	2.82058e+06	3.25255e+06	2.45766e+06	2.2648e+06	2	2	2	3	3	3	3	3	3	High	High	High	High	High	High	High	High	High
	Sequence	# PSMs	Modifications	Qvality PEP	Qvality q-value	# Proteins	Master Protein Accessions	Positions in Master Proteins	Modifications in Master Proteins	# Missed Cleavages	Theo. MH+ [Da]	Abundance: F1: Sample	Abundance: F2: Sample	Abundance: F3: Sample	Abundance: F4: Sample	Abundance: F5: Sample	Abundance: F6: Sample	Abundance: F7: Sample	Abundance: F8: Sample	Abundance: F9: Sample	Abundances Count: F1: Sample	Abundances Count: F2: Sample	Abundances Count: F3: Sample	Abundances Count: F4: Sample	Abundances Count: F5: Sample	Abundances Count: F6: Sample	Abundances Count: F7: Sample	Abundances Count: F8: Sample	Abundances Count: F9: Sample	Quan Info	Found in Sample: [S1] F1: Sample	Found in Sample: [S2] F2: Sample	Found in Sample: [S3] F3: Sample	Found in Sample: [S4] F4: Sample	Found in Sample: [S5] F5: Sample	Found in Sample: [S6] F6: Sample	Found in Sample: [S7] F7: Sample	Found in Sample: [S8] F8: Sample	Found in Sample: [S9] F9: Sample	Confidence (by Search Engine): Mascot	Confidence (by Search Engine): MS Amanda 2.0	Confidence (by Search Engine): MSFragger	Confidence (by Search Engine): Sequest HT	Charge (by Search Engine): Mascot	Charge (by Search Engine): MS Amanda 2.0	Charge (by Search Engine): MSFragger	Charge (by Search Engine): Sequest HT	m/z [Da] (by Search Engine): Mascot	m/z [Da] (by Search Engine): MS Amanda 2.0	m/z [Da] (by Search Engine): MSFragger	m/z [Da] (by Search Engine): Sequest HT	DeltaM [ppm] (by Search Engine): Mascot	DeltaM [ppm] (by Search Engine): MS Amanda 2.0	DeltaM [ppm] (by Search Engine): MSFragger	DeltaM [ppm] (by Search Engine): Sequest HT	Deltam/z [Da] (by Search Engine): Mascot	Deltam/z [Da] (by Search Engine): MS Amanda 2.0	Deltam/z [Da] (by Search Engine): MSFragger	Deltam/z [Da] (by Search Engine): Sequest HT	RT [min] (by Search Engine): Mascot	RT [min] (by Search Engine): MS Amanda 2.0	RT [min] (by Search Engine): MSFragger	RT [min] (by Search Engine): Sequest HT	Percolator q-Value (by Search Engine): Mascot	Percolator q-Value (by Search Engine): MS Amanda 2.0	Percolator q-Value (by Search Engine): MSFragger	Percolator q-Value (by Search Engine): Sequest HT	Percolator PEP (by Search Engine): Mascot	Percolator PEP (by Search Engine): MS Amanda 2.0	Percolator PEP (by Search Engine): MSFragger	Percolator PEP (by Search Engine): Sequest HT	Amanda Score (by Search Engine): MS Amanda 2.0	Ions Score (by Search Engine): Mascot	XCorr (by Search Engine): Sequest HT	Top Apex RT [min]	MSFraggerScore (by Search Engine): MSFragger
	TGNPIIQGWYADPEAR	36		3.5154e-06	0.00127569	1	Afu2g04480-T-p1	Afu2g04480-T-p1 [50-65]		0	1787.87	301456	1.01957e+06	601149	513094	392764	491762	546730	300206	432121	1	1	2	1	1	1	1	1	2		High	High	High	High	High	High	High	High	High	High	High	High	High	2	2	2	2	894.44	894.441	894.445	894.441	0.61	1.76	6.58	1.76	0.00054	0.00157	0.00588	0.00157	54.1248	54.265	54.0282	54.265	0.000445	0.0004127	0.0003578	0.0003321	4.629e-08	2.95e-10	2.88e-09	2.581e-09	363.11	79	3.17	53.35	8.5
	GEYLEITPK	71		0.00332605	0.00127569	1	Afu2g04480-T-p1	Afu2g04480-T-p1 [237-245]		0	1049.55	1.08453e+06	2.27608e+06	1.77349e+06	1.78689e+06	1.06452e+06	2.065e+06	2.32131e+06	1.80979e+06	1.52564e+06	5	4	2	2	2	2	2	2	2		High	High	High	High	High	High	High	High	High	High	High	High	High	2	2	2	2	525.279	525.279	525.279	525.279	-0.12	0.17	-0.12	0.17	-6e-05	9e-05	-6e-05	9e-05	42.8462	34.9157	42.8462	34.9157	0.00042	0.0005851	0.0003578	0.0003852	0.0001259	0.0002325	0.0008592	0.001144	218.29	50	1.71	42.11	4.31
	AAWAPSVIR	18		0.0789607	0.00347779	1	Afu2g04480-T-p1	Afu2g04480-T-p1 [117-125]		0	970.547				188249	354723	263828	384518	347667	307037				1	1	1	1	1	1		Not Found	Not Found	Not Found	High	High	High	High	High	High	High	High	High	High	2	2	2	2	485.777	485.777	485.777	485.777	-0.35	-0.35	-0.35	-0.35	-0.00017	-0.00017	-0.00017	-0.00017	46.9439	46.9439	46.9439	46.9439	0.001156	0.0004259	0.0004137	0.0003521	0.009757	0.00596	0.007917	0.003371	153.44	28	1.36	46.29	3.49
Afu1g06470-T-p1	transcript=Afu1g06470-T | gene=Afu1g06470 | organism=Aspergillus_fumigatus_Af293 | gene_product=Ortholog(s) have extracellular region localization | transcript_product=Ortholog(s) have extracellular region localization | location=Chr1_A_fumigatus_Af293:1857195-1859566(+) | protein_length=764 | sequence_SO=chromosome | SO=protein_coding | is_pseudo=false	9	124	5	5	0	764	83.4	5.87	590	5378.43	134	29.91	0	23.763		1.40554e+06	1.54595e+06	1.01046e+06	2.84323e+06	2.10287e+06	3.27675e+06	3.5819e+06	1.99464e+06	2.72908e+06	5	4	4	4	4	4	5	5	5	High	High	High	High	High	High	High	High	High
	Sequence	# PSMs	Modifications	Qvality PEP	Qvality q-value	# Proteins	Master Protein Accessions	Positions in Master Proteins	Modifications in Master Proteins	# Missed Cleavages	Theo. MH+ [Da]	Abundance: F1: Sample	Abundance: F2: Sample	Abundance: F3: Sample	Abundance: F4: Sample	Abundance: F5: Sample	Abundance: F6: Sample	Abundance: F7: Sample	Abundance: F8: Sample	Abundance: F9: Sample	Abundances Count: F1: Sample	Abundances Count: F2: Sample	Abundances Count: F3: Sample	Abundances Count: F4: Sample	Abundances Count: F5: Sample	Abundances Count: F6: Sample	Abundances Count: F7: Sample	Abundances Count: F8: Sample	Abundances Count: F9: Sample	Quan Info	Found in Sample: [S1] F1: Sample	Found in Sample: [S2] F2: Sample	Found in Sample: [S3] F3: Sample	Found in Sample: [S4] F4: Sample	Found in Sample: [S5] F5: Sample	Found in Sample: [S6] F6: Sample	Found in Sample: [S7] F7: Sample	Found in Sample: [S8] F8: Sample	Found in Sample: [S9] F9: Sample	Confidence (by Search Engine): Mascot	Confidence (by Search Engine): MS Amanda 2.0	Confidence (by Search Engine): MSFragger	Confidence (by Search Engine): Sequest HT	Charge (by Search Engine): Mascot	Charge (by Search Engine): MS Amanda 2.0	Charge (by Search Engine): MSFragger	Charge (by Search Engine): Sequest HT	m/z [Da] (by Search Engine): Mascot	m/z [Da] (by Search Engine): MS Amanda 2.0	m/z [Da] (by Search Engine): MSFragger	m/z [Da] (by Search Engine): Sequest HT	DeltaM [ppm] (by Search Engine): Mascot	DeltaM [ppm] (by Search Engine): MS Amanda 2.0	DeltaM [ppm] (by Search Engine): MSFragger	DeltaM [ppm] (by Search Engine): Sequest HT	Deltam/z [Da] (by Search Engine): Mascot	Deltam/z [Da] (by Search Engine): MS Amanda 2.0	Deltam/z [Da] (by Search Engine): MSFragger	Deltam/z [Da] (by Search Engine): Sequest HT	RT [min] (by Search Engine): Mascot	RT [min] (by Search Engine): MS Amanda 2.0	RT [min] (by Search Engine): MSFragger	RT [min] (by Search Engine): Sequest HT	Percolator q-Value (by Search Engine): Mascot	Percolator q-Value (by Search Engine): MS Amanda 2.0	Percolator q-Value (by Search Engine): MSFragger	Percolator q-Value (by Search Engine): Sequest HT	Percolator PEP (by Search Engine): Mascot	Percolator PEP (by Search Engine): MS Amanda 2.0	Percolator PEP (by Search Engine): MSFragger	Percolator PEP (by Search Engine): Sequest HT	Amanda Score (by Search Engine): MS Amanda 2.0	Ions Score (by Search Engine): Mascot	XCorr (by Search Engine): Sequest HT	Top Apex RT [min]	MSFraggerScore (by Search Engine): MSFragger
	LSFGSIDVENANINR	28		3.27364e-06	0.00127569	1	Afu1g06470-T-p1	Afu1g06470-T-p1 [203-217]		0	1648.83	480440	448985	190518	746148	782450	852979	855783	753309	724615	2	1	1	1	1	2	1	2	2		High	High	High	High	High	Peak Found	High	Peak Found	High	High	High	High	High	2	2	2	2	824.916	824.919	824.916	824.919	-2.57	1.27	-2.57	0.56	-0.00212	0.00104	-0.00212	0.00046	51.6938	51.0878	51.6938	51.9465	0.00042	0.0004127	0.0003578	0.0003521	1.53e-08	1.415e-08	1.304e-08	3.41e-08	294.92	75	3.57	51.36	8.46
	SLSFIPGVVYDSAPIGK	28		0.000257881	0.00127569	1	Afu1g06470-T-p1	Afu1g06470-T-p1 [615-631]		0	1749.94	337618	257337	118045	512318	250191	293352	379904	215253	158739	1	1	1	1	1	1	1	1	1		Peak Found	High	High	High	High	Peak Found	High	High	High	High	High	High	High	2	2	2	2	875.474	875.475	875.478	875.475	-1.23	0.69	3.21	0.69	-0.00108	0.0006	0.0028	0.0006	59.5131	58.6624	58.7526	58.6624	0.000445	0.0004259	0.0003578	0.0003521	1.111e-05	4.497e-07	2.171e-05	1.808e-05	299.16	38	2.04	58.63	5.5
	SPYSYDANPEEEKAR	52		0.00509644	0.00127569	1	Afu1g06470-T-p1	Afu1g06470-T-p1 [218-232]		1	1755.78	131274	255976	385048	788153	287026	1.45921e+06	1.25609e+06	352319	1.28463e+06	2	2	2	5	1	5	6	3	8		High	High	High	High	High	High	High	High	High	High	High	High	High	3	3	3	3	585.932	585.932	585.932	585.932	-0.06	-0.06	-0.06	-0.06	-4e-05	-4e-05	-4e-05	-4e-05	32.0664	32.0664	32.0664	32.0664	0.000445	0.0004127	0.000318	0.0003321	0.0002013	4.065e-05	0.0004534	6.732e-05	177.76	25	1.71	28.02	4.39
	SFGDVVASVAK	8		0.0317513	0.00304009	1	Afu1g06470-T-p1	Afu1g06470-T-p1 [632-642]		0	1079.57	61573.7						279382	161117	164652	1						1	1	1		Peak Found	Not Found	Not Found	Not Found	Not Found	Not Found	Peak Found	High	High	High	High	High	High	2	2	2	2	540.29	540.29	540.29	540.29	0.05	0.05	0.05	0.05	3e-05	3e-05	3e-05	3e-05	48.1728	48.1728	48.1728	48.1728	0.0007616	0.0004127	0.000318	0.0003321	0.003764	0.0008588	0.0007419	0.00147	183.72	19	1.26	47.19	3.84
	SFEGIGKPFTVNLG	8		0.111384	0.00347779	1	Afu1g06470-T-p1	Afu1g06470-T-p1 [751-764]		0	1465.77	394631	583652	316846	796608	783203	671212	810742	512642	396445	1	1	1	1	1	1	1	1	1		Peak Found	Peak Found	Peak Found	High	High	High	High	High	Peak Found	High	High	High	High	2	2	2	2	733.389	733.389	733.389	733.389	1.64	1.64	1.64	1.64	0.0012	0.0012	0.0012	0.0012	57.1701	57.1701	57.1701	57.1701	0.001156	0.0007533	0.005785	0.002155	0.009751	0.02177	0.1392	0.07023	140.87	14	1.18	56.27	3.18
Afu4g12590-T-p1	transcript=Afu4g12590-T | gene=Afu4g12590 | organism=Aspergillus_fumigatus_Af293 | gene_product=Conidia-enriched protein of unknown function | transcript_product=Conidia-enriched protein of unknown function | location=Chr4_A_fumigatus_Af293:3302922-3306211(+) | protein_length=912 | sequence_SO=chromosome | SO=protein_coding | is_pseudo=false	5	122	2	1	0	912	102.3	8.82	1100	4187.84	96	13.3	0	13.986		278757	235306	1.04788e+06	623183	651595	639378	665840	735500	517285	1	1	1	1	1	1	1	1	1	High	High	High	High	High	High	High	High	High
	Sequence	# PSMs	Modifications	Qvality PEP	Qvality q-value	# Proteins	Master Protein Accessions	Positions in Master Proteins	Modifications in Master Proteins	# Missed Cleavages	Theo. MH+ [Da]	Abundance: F1: Sample	Abundance: F2: Sample	Abundance: F3: Sample	Abundance: F4: Sample	Abundance: F5: Sample	Abundance: F6: Sample	Abundance: F7: Sample	Abundance: F8: Sample	Abundance: F9: Sample	Abundances Count: F1: Sample	Abundances Count: F2: Sample	Abundances Count: F3: Sample	Abundances Count: F4: Sample	Abundances Count: F5: Sample	Abundances Count: F6: Sample	Abundances Count: F7: Sample	Abundances Count: F8: Sample	Abundances Count: F9: Sample	Quan Info	Found in Sample: [S1] F1: Sample	Found in Sample: [S2] F2: Sample	Found in Sample: [S3] F3: Sample	Found in Sample: [S4] F4: Sample	Found in Sample: [S5] F5: Sample	Found in Sample: [S6] F6: Sample	Found in Sample: [S7] F7: Sample	Found in Sample: [S8] F8: Sample	Found in Sample: [S9] F9: Sample	Confidence (by Search Engine): Mascot	Confidence (by Search Engine): MS Amanda 2.0	Confidence (by Search Engine): MSFragger	Confidence (by Search Engine): Sequest HT	Charge (by Search Engine): Mascot	Charge (by Search Engine): MS Amanda 2.0	Charge (by Search Engine): MSFragger	Charge (by Search Engine): Sequest HT	m/z [Da] (by Search Engine): Mascot	m/z [Da] (by Search Engine): MS Amanda 2.0	m/z [Da] (by Search Engine): MSFragger	m/z [Da] (by Search Engine): Sequest HT	DeltaM [ppm] (by Search Engine): Mascot	DeltaM [ppm] (by Search Engine): MS Amanda 2.0	DeltaM [ppm] (by Search Engine): MSFragger	DeltaM [ppm] (by Search Engine): Sequest HT	Deltam/z [Da] (by Search Engine): Mascot	Deltam/z [Da] (by Search Engine): MS Amanda 2.0	Deltam/z [Da] (by Search Engine): MSFragger	Deltam/z [Da] (by Search Engine): Sequest HT	RT [min] (by Search Engine): Mascot	RT [min] (by Search Engine): MS Amanda 2.0	RT [min] (by Search Engine): MSFragger	RT [min] (by Search Engine): Sequest HT	Percolator q-Value (by Search Engine): Mascot	Percolator q-Value (by Search Engine): MS Amanda 2.0	Percolator q-Value (by Search Engine): MSFragger	Percolator q-Value (by Search Engine): Sequest HT	Percolator PEP (by Search Engine): Mascot	Percolator PEP (by Search Engine): MS Amanda 2.0	Percolator PEP (by Search Engine): MSFragger	Percolator PEP (by Search Engine): Sequest HT	Amanda Score (by Search Engine): MS Amanda 2.0	Ions Score (by Search Engine): Mascot	XCorr (by Search Engine): Sequest HT	Top Apex RT [min]	MSFraggerScore (by Search Engine): MSFragger
	SKEEAGDVANTATQSATGGQDPATAKDVDVQAGVGSAAQK	27		5.83395e-08	0.00127569	1	Afu4g12590-T-p1	Afu4g12590-T-p1 [241-280]		2	3830.83	278757	235306	1.04788e+06	623183	651595	639378	665840	735500	517285	1	1	1	1	1	1	1	1	1		High	High	High	High	High	High	High	High	High	High	n/a	High	High	4		4	4	958.463		958.463	958.465	1.2		1.2	2.34	0.00115		0.00115	0.00224	37.8924		37.8924	38.5877	0.00042		0.0003578	0.0003521	3.55e-10		3.822e-12	4.05e-11		74	3.41	37.14	11.01
	ILDEIR	117		0.0570113	0.00347779	2	Afu4g12590-T-p1; Afu8g00630-T-p1	Afu4g12590-T-p1 [467-472]; Afu8g00630-T-p1 [38-43]		0	758.441	1.17948e+06	1.82634e+06	1.59174e+06	3.15184e+06	1.95324e+06	4.91372e+06	6.23778e+06	3.38304e+06	4.38737e+06	7	6	6	4	6	5	4	4	3	Shared	High	High	High	High	High	High	High	High	High	High	High	High	High	2	2	2	2	379.724	379.724	379.724	379.724	0.37	-0.63	-1.23	0.37	0.00014	-0.00024	-0.00046	0.00014	41.0938	33.592	41.3369	41.0938	0.000999	0.0008467	0.000605	0.0003321	0.005239	0.0154	0.02033	0.002702	139.27	47	1.41	37.84	1.79
Afu6g07910-T-p1	transcript=Afu6g07910-T | gene=Afu6g07910 | organism=Aspergillus_fumigatus_Af293 | gene_product=PH domain protein | transcript_product=PH domain protein | location=Chr6_A_fumigatus_Af293:1832003-1833789(+) | protein_length=538 | sequence_SO=chromosome | SO=protein_coding | is_pseudo=false	19	121	9	9	0	538	58.2	7.01	211	3244.99	94	4.02	0	29.574	Met-loss+Acetyl [N-Term]; Acetyl [N-Term]	907574	1.66165e+06	2.1452e+06	3.16636e+06	3.12453e+06	3.8455e+06	4.45291e+06	2.79555e+06	2.78622e+06	5	4	6	8	8	7	7	8	8	High	High	High	High	High	High	High	High	High
	Sequence	# PSMs	Modifications	Qvality PEP	Qvality q-value	# Proteins	Master Protein Accessions	Positions in Master Proteins	Modifications in Master Proteins	# Missed Cleavages	Theo. MH+ [Da]	Abundance: F1: Sample	Abundance: F2: Sample	Abundance: F3: Sample	Abundance: F4: Sample	Abundance: F5: Sample	Abundance: F6: Sample	Abundance: F7: Sample	Abundance: F8: Sample	Abundance: F9: Sample	Abundances Count: F1: Sample	Abundances Count: F2: Sample	Abundances Count: F3: Sample	Abundances Count: F4: Sample	Abundances Count: F5: Sample	Abundances Count: F6: Sample	Abundances Count: F7: Sample	Abundances Count: F8: Sample	Abundances Count: F9: Sample	Quan Info	Found in Sample: [S1] F1: Sample	Found in Sample: [S2] F2: Sample	Found in Sample: [S3] F3: Sample	Found in Sample: [S4] F4: Sample	Found in Sample: [S5] F5: Sample	Found in Sample: [S6] F6: Sample	Found in Sample: [S7] F7: Sample	Found in Sample: [S8] F8: Sample	Found in Sample: [S9] F9: Sample	Confidence (by Search Engine): Mascot	Confidence (by Search Engine): MS Amanda 2.0	Confidence (by Search Engine): MSFragger	Confidence (by Search Engine): Sequest HT	Charge (by Search Engine): Mascot	Charge (by Search Engine): MS Amanda 2.0	Charge (by Search Engine): MSFragger	Charge (by Search Engine): Sequest HT	m/z [Da] (by Search Engine): Mascot	m/z [Da] (by Search Engine): MS Amanda 2.0	m/z [Da] (by Search Engine): MSFragger	m/z [Da] (by Search Engine): Sequest HT	DeltaM [ppm] (by Search Engine): Mascot	DeltaM [ppm] (by Search Engine): MS Amanda 2.0	DeltaM [ppm] (by Search Engine): MSFragger	DeltaM [ppm] (by Search Engine): Sequest HT	Deltam/z [Da] (by Search Engine): Mascot	Deltam/z [Da] (by Search Engine): MS Amanda 2.0	Deltam/z [Da] (by Search Engine): MSFragger	Deltam/z [Da] (by Search Engine): Sequest HT	RT [min] (by Search Engine): Mascot	RT [min] (by Search Engine): MS Amanda 2.0	RT [min] (by Search Engine): MSFragger	RT [min] (by Search Engine): Sequest HT	Percolator q-Value (by Search Engine): Mascot	Percolator q-Value (by Search Engine): MS Amanda 2.0	Percolator q-Value (by Search Engine): MSFragger	Percolator q-Value (by Search Engine): Sequest HT	Percolator PEP (by Search Engine): Mascot	Percolator PEP (by Search Engine): MS Amanda 2.0	Percolator PEP (by Search Engine): MSFragger	Percolator PEP (by Search Engine): Sequest HT	Amanda Score (by Search Engine): MS Amanda 2.0	Ions Score (by Search Engine): Mascot	XCorr (by Search Engine): Sequest HT	Top Apex RT [min]	MSFraggerScore (by Search Engine): MSFragger
	SAATSPVEQKLPHR	40	1xAcetyl [N-Term]	0.0042448	0.00127569	1	Afu6g07910-T-p1	Afu6g07910-T-p1 [2-15]	Afu6g07910-T-p1 1xAcetyl [N-Term]	1	1562.83	301885	535083	896980	684317	493223	1.03382e+06	962197	403815	498273	4	3	4	3	4	4	4	2	2		High	High	High	High	High	High	High	High	High	High	High	High	n/a	3	3	3		521.615	521.615	521.615		1	1	1		0.00052	0.00052	0.00052		36.6469	36.6469	36.6469		0.00042	0.0005851	0.0003578		0.0001728	0.0001884	8.801e-05		218.43	38		34.95	4.22
	TTAGEAATPTTPAAETGLNR	20		0.00764847	0.0021163	1	Afu6g07910-T-p1	Afu6g07910-T-p1 [489-508]		0	1929.95		197176	93081.2	114773	35217.3	199856	203051	43096.9	123189		2	2	2	2	2	2	1	2		Not Found	High	High	Peak Found	Peak Found	High	High	Peak Found	High	High	High	High	High	2	2	2	2	965.478	965.478	965.478	965.478	-1.38	-1.38	-1.38	-1.38	-0.00133	-0.00133	-0.00133	-0.00133	35.1146	35.1146	35.1146	35.1146	0.001156	0.0004259	0.0004137	0.0003521	0.003779	0.0009009	0.0001735	0.0004562	164.4	24	0.98	34.07	5.09
	STSAATGHYHMGPGGSAVAPDAPASGVEKS	1	1xOxidation [M11]	0.0170708	0.0021163	1	Afu6g07910-T-p1	Afu6g07910-T-p1 [509-538]		1	2813.28			44060	109140	78394.6	113519	148985	112086	106599			1	1	1	1	1	1	1		Not Found	Not Found	Peak Found	Peak Found	Peak Found	Peak Found	Peak Found	High	Peak Found	High	n/a	n/a	Medium	4			4	704.074			704.075	-1.24			-0.94	-0.00087			-0.00066	31.6624			32.709	0.000445			0.04293	0.0004767			0.4215		2	0.24	30.9
	MSAATSPVEQKLPHR	11	1xMet-loss+Acetyl [N-Term]	0.00712425	0.0021163	1	Afu6g07910-T-p1	Afu6g07910-T-p1 [1-15]	Afu6g07910-T-p1 1xMet-loss+Acetyl [N-Term]	1	1562.83	301885	535083	896980	684317	493223	1.03382e+06	962197	403815	498273	4	3	4	3	4	4	4	2	2		High	High	High	Peak Found	Peak Found	High	High	Peak Found	High	n/a	n/a	n/a	High				3				521.615				1				0.00052				36.6469				0.0003852				0.0001745			2.26	34.95
	SLSNISFPNQDHR	20		0.0292043	0.00304009	1	Afu6g07910-T-p1	Afu6g07910-T-p1 [299-311]		0	1514.73				252962	237006	214998		196200	139262				1	1	1		1	1		Not Found	Not Found	Not Found	High	High	High	Not Found	High	High	High	High	High	High	3	3	3	3	505.583	505.583	505.583	505.583	0.14	0.14	0.14	0.14	7e-05	7e-05	7e-05	7e-05	42.7945	42.7945	42.7945	42.7945	0.001156	0.0004259	0.0004137	0.0003521	0.002337	0.001852	0.001242	0.0009447	144.2	31	1.64	41.86	3.37
	ATVPLIEGSLER	10		0.0365319	0.00304009	1	Afu6g07910-T-p1	Afu6g07910-T-p1 [312-323]		0	1284.72	234447	394313	174731	912179	1.28451e+06	1.0124e+06	1.92402e+06	1.39336e+06	1.23147e+06	1	2	2	1	1	1	2	2	2		Peak Found	Peak Found	High	Peak Found	High	Peak Found	High	Peak Found	Peak Found	High	High	High	High	2	2	2	2	642.861	642.861	642.861	642.861	-0.76	-0.76	-0.76	-0.76	-0.00049	-0.00049	-0.00049	-0.00049	50.2681	50.2681	50.2681	50.2681	0.001156	0.0004259	0.0004137	0.0003521	0.004638	0.0009891	0.003401	0.002117	192.76	22	1.76	49.63	3.99
	ATVPLIEGSLERK	13		0.0573894	0.00347779	1	Afu6g07910-T-p1	Afu6g07910-T-p1 [312-324]		1	1412.81	40631.7			260030	430725	237084	223382	199729	173692	1			1	1	1	1	1	1		Peak Found	Not Found	Not Found	High	High	High	Peak Found	Peak Found	High	High	High	High	High	3	3	3	3	471.608	471.608	471.608	471.608	-0.32	0.07	-0.32	-0.32	-0.00015	3e-05	-0.00015	-0.00015	47.2699	47.2921	47.2699	47.2699	0.001156	0.00191	0.0004137	0.0006947	0.005561	0.0344	0.003394	0.02342	88.06	16	0.82	46.26	3.35
	NANVLVDPDSPPR	4		0.0746829	0.00347779	1	Afu6g07910-T-p1	Afu6g07910-T-p1 [286-298]		0	1393.71																			No Quan Values	Not Found	Not Found	Not Found	Not Found	Not Found	High	Not Found	Not Found	Not Found	High	High	High	High	2	2	2	2	697.353	697.353	697.353	697.353	-5.67	-5.67	-5.67	-5.67	-0.00395	-0.00395	-0.00395	-0.00395	40.3761	40.3761	40.3761	40.3761	0.004366	0.0004259	0.0004137	0.0003521	0.06462	0.003603	0.005039	0.006926	188.77	22	1.14		3.76
	STSAATGHYHMGPGGSAVAPDAPASGVEK	2	1xOxidation [M11]	0.142293	0.00679342	1	Afu6g07910-T-p1	Afu6g07910-T-p1 [509-537]		0	2726.25	28725.8		39363.1	148640	72222.4		29079.4	43455.2	15458.7	1		1	1	1		1	1	1		Peak Found	Not Found	Peak Found	High	Peak Found	Not Found	Peak Found	Peak Found	Peak Found	High	n/a	High	Medium	4		4	4	682.317		682.317	682.317	-0.03		-0.03	-0.03	-2e-05		-2e-05	-2e-05	33.2831		33.2831	33.2831	0.001392		0.004174	0.01108	0.01349		0.1068	0.1684		4	0.47	31.02	3.43
Afu3g01130-T-p1	transcript=Afu3g01130-T | gene=Afu3g01130 | organism=Aspergillus_fumigatus_Af293 | gene_product=Ortholog of Neosartorya fischeri NRRL 181 : NFIA_001990, Aspergillus fumigatus A1163 : AFUB_047280, Aspergillus clavatus NRRL 1 : ACLA_063710 and Aspergillus carbonarius ITEM 5010 : Acar5010_409377 | transcript_product=Ortholog of Neosartorya fischeri NRRL 181 : NFIA_001990, Aspergillus fumigatus A1163 : AFUB_047280, Aspergillus clavatus NRRL 1 : ACLA_063710 and Aspergillus carbonarius ITEM 5010 : Acar5010_409377 | location=Chr3_A_fumigatus_Af293:264240-264841(-) | protein_length=180 | sequence_SO=chromosome | SO=protein_coding | is_pseudo=false	35	120	4	4	0	180	19.3	5	472	4154.63	90	4.77	0	20.02		108273	233490	406233	2.34476e+06	2.2132e+06	1.82619e+06	1.8352e+06	1.9548e+06	1.41109e+06	3	3	3	3	3	3	3	3	3	Peak Found	High	High	High	High	High	High	High	High
	Sequence	# PSMs	Modifications	Qvality PEP	Qvality q-value	# Proteins	Master Protein Accessions	Positions in Master Proteins	Modifications in Master Proteins	# Missed Cleavages	Theo. MH+ [Da]	Abundance: F1: Sample	Abundance: F2: Sample	Abundance: F3: Sample	Abundance: F4: Sample	Abundance: F5: Sample	Abundance: F6: Sample	Abundance: F7: Sample	Abundance: F8: Sample	Abundance: F9: Sample	Abundances Count: F1: Sample	Abundances Count: F2: Sample	Abundances Count: F3: Sample	Abundances Count: F4: Sample	Abundances Count: F5: Sample	Abundances Count: F6: Sample	Abundances Count: F7: Sample	Abundances Count: F8: Sample	Abundances Count: F9: Sample	Quan Info	Found in Sample: [S1] F1: Sample	Found in Sample: [S2] F2: Sample	Found in Sample: [S3] F3: Sample	Found in Sample: [S4] F4: Sample	Found in Sample: [S5] F5: Sample	Found in Sample: [S6] F6: Sample	Found in Sample: [S7] F7: Sample	Found in Sample: [S8] F8: Sample	Found in Sample: [S9] F9: Sample	Confidence (by Search Engine): Mascot	Confidence (by Search Engine): MS Amanda 2.0	Confidence (by Search Engine): MSFragger	Confidence (by Search Engine): Sequest HT	Charge (by Search Engine): Mascot	Charge (by Search Engine): MS Amanda 2.0	Charge (by Search Engine): MSFragger	Charge (by Search Engine): Sequest HT	m/z [Da] (by Search Engine): Mascot	m/z [Da] (by Search Engine): MS Amanda 2.0	m/z [Da] (by Search Engine): MSFragger	m/z [Da] (by Search Engine): Sequest HT	DeltaM [ppm] (by Search Engine): Mascot	DeltaM [ppm] (by Search Engine): MS Amanda 2.0	DeltaM [ppm] (by Search Engine): MSFragger	DeltaM [ppm] (by Search Engine): Sequest HT	Deltam/z [Da] (by Search Engine): Mascot	Deltam/z [Da] (by Search Engine): MS Amanda 2.0	Deltam/z [Da] (by Search Engine): MSFragger	Deltam/z [Da] (by Search Engine): Sequest HT	RT [min] (by Search Engine): Mascot	RT [min] (by Search Engine): MS Amanda 2.0	RT [min] (by Search Engine): MSFragger	RT [min] (by Search Engine): Sequest HT	Percolator q-Value (by Search Engine): Mascot	Percolator q-Value (by Search Engine): MS Amanda 2.0	Percolator q-Value (by Search Engine): MSFragger	Percolator q-Value (by Search Engine): Sequest HT	Percolator PEP (by Search Engine): Mascot	Percolator PEP (by Search Engine): MS Amanda 2.0	Percolator PEP (by Search Engine): MSFragger	Percolator PEP (by Search Engine): Sequest HT	Amanda Score (by Search Engine): MS Amanda 2.0	Ions Score (by Search Engine): Mascot	XCorr (by Search Engine): Sequest HT	Top Apex RT [min]	MSFraggerScore (by Search Engine): MSFragger
	DAEEIDGGEKWVQGLFADAIK	3		0.00474668	0.00127569	1	Afu3g01130-T-p1	Afu3g01130-T-p1 [156-176]		1	2291.12	51388.7	129535								1	1									Peak Found	High	Not Found	Not Found	Not Found	Not Found	Not Found	Not Found	Not Found	High	n/a	High	High	3		3	3	764.377		764.377	764.377	-1.03		-1.03	-1.03	-0.00079		-0.00079	-0.00079	61.0938		61.0938	61.0938	0.00042		0.0003578	0.0003852	0.0002002		9.249e-05	0.0002252		29	1.31	60.98	4.32
	AIDAAHATASLSVEDSK	21		0.00688736	0.00127569	1	Afu3g01130-T-p1	Afu3g01130-T-p1 [77-93]		0	1685.83	27451.5	28361.9	49497.5	376212	390297	331719	284856	312200	327405	1	1	1	1	1	1	1	1	1		Peak Found	Peak Found	Peak Found	High	High	High	High	High	High	High	High	High	High	3	3	3	3	562.616	562.615	562.616	562.616	-0.09	-1.74	-0.15	-0.09	-5e-05	-0.00098	-9e-05	-5e-05	38.5141	38.7827	38.5809	38.5141	0.000445	0.0004127	0.0004137	0.0003321	0.0001874	0.0001284	0.0002377	0.0001065	164.06	49	1.92	37.52	3.7
	AFDGHPAGYTTITER	30		0.000199269	0.00127569	1	Afu3g01130-T-p1	Afu3g01130-T-p1 [52-66]		0	1635.78		75592.4	180711	690409	766512	670072	810292	805245	553524		2	2	1	2	1	2	2	2		Not Found	Peak Found	Peak Found	High	High	High	High	High	High	High	High	High	High	3	3	3	3	545.93	545.93	545.93	545.93	-0.32	0.08	-0.32	-0.32	-0.00018	4e-05	-0.00018	-0.00018	40.017	38.8372	40.017	40.017	0.000445	0.0004127	0.000318	0.0003321	1.188e-06	4.556e-06	3.259e-06	5.257e-06	214.6	44	2.36	39.09	5.84
	EATVEVSLHR	66		0.0130389	0.0021163	1	Afu3g01130-T-p1	Afu3g01130-T-p1 [67-76]		0	1140.6	29432.9		176024	1.27814e+06	1.05639e+06	824398	740050	837358	530163	2		5	4	4	4	3	6	3		Peak Found	Not Found	High	High	High	High	High	High	High	High	High	High	High	3	3	3	3	380.872	380.872	380.872	380.872	-0.16	-0.16	-0.16	-0.16	-6e-05	-6e-05	-6e-05	-6e-05	34.2539	34.2539	34.2539	34.2539	0.000445	0.0004127	0.000318	0.0003321	0.0003313	0.002879	0.002423	0.001918	169.89	45	1.2	32.82	2.51
Afu1g11460-T-p1	transcript=Afu1g11460-T | gene=Afu1g11460 | organism=Aspergillus_fumigatus_Af293 | gene_product=Putative 1,3-beta-glucanosyltransferase | transcript_product=Putative 1,3-beta-glucanosyltransferase | location=Chr1_A_fumigatus_Af293:3025167-3026278(-) | protein_length=305 | sequence_SO=chromosome | SO=protein_coding | is_pseudo=false	21	116	6	6	0	305	33.1	5.2	881	3646.24	189	55.7	0	52.702		2.06247e+06	1.97334e+06	1.49998e+06	2.47372e+06	2.13857e+06	2.17633e+06	4.1764e+06	3.47096e+06	2.82637e+06	6	6	6	5	5	5	6	6	5	High	High	High	High	High	High	High	High	High
	Sequence	# PSMs	Modifications	Qvality PEP	Qvality q-value	# Proteins	Master Protein Accessions	Positions in Master Proteins	Modifications in Master Proteins	# Missed Cleavages	Theo. MH+ [Da]	Abundance: F1: Sample	Abundance: F2: Sample	Abundance: F3: Sample	Abundance: F4: Sample	Abundance: F5: Sample	Abundance: F6: Sample	Abundance: F7: Sample	Abundance: F8: Sample	Abundance: F9: Sample	Abundances Count: F1: Sample	Abundances Count: F2: Sample	Abundances Count: F3: Sample	Abundances Count: F4: Sample	Abundances Count: F5: Sample	Abundances Count: F6: Sample	Abundances Count: F7: Sample	Abundances Count: F8: Sample	Abundances Count: F9: Sample	Quan Info	Found in Sample: [S1] F1: Sample	Found in Sample: [S2] F2: Sample	Found in Sample: [S3] F3: Sample	Found in Sample: [S4] F4: Sample	Found in Sample: [S5] F5: Sample	Found in Sample: [S6] F6: Sample	Found in Sample: [S7] F7: Sample	Found in Sample: [S8] F8: Sample	Found in Sample: [S9] F9: Sample	Confidence (by Search Engine): Mascot	Confidence (by Search Engine): MS Amanda 2.0	Confidence (by Search Engine): MSFragger	Confidence (by Search Engine): Sequest HT	Charge (by Search Engine): Mascot	Charge (by Search Engine): MS Amanda 2.0	Charge (by Search Engine): MSFragger	Charge (by Search Engine): Sequest HT	m/z [Da] (by Search Engine): Mascot	m/z [Da] (by Search Engine): MS Amanda 2.0	m/z [Da] (by Search Engine): MSFragger	m/z [Da] (by Search Engine): Sequest HT	DeltaM [ppm] (by Search Engine): Mascot	DeltaM [ppm] (by Search Engine): MS Amanda 2.0	DeltaM [ppm] (by Search Engine): MSFragger	DeltaM [ppm] (by Search Engine): Sequest HT	Deltam/z [Da] (by Search Engine): Mascot	Deltam/z [Da] (by Search Engine): MS Amanda 2.0	Deltam/z [Da] (by Search Engine): MSFragger	Deltam/z [Da] (by Search Engine): Sequest HT	RT [min] (by Search Engine): Mascot	RT [min] (by Search Engine): MS Amanda 2.0	RT [min] (by Search Engine): MSFragger	RT [min] (by Search Engine): Sequest HT	Percolator q-Value (by Search Engine): Mascot	Percolator q-Value (by Search Engine): MS Amanda 2.0	Percolator q-Value (by Search Engine): MSFragger	Percolator q-Value (by Search Engine): Sequest HT	Percolator PEP (by Search Engine): Mascot	Percolator PEP (by Search Engine): MS Amanda 2.0	Percolator PEP (by Search Engine): MSFragger	Percolator PEP (by Search Engine): Sequest HT	Amanda Score (by Search Engine): MS Amanda 2.0	Ions Score (by Search Engine): Mascot	XCorr (by Search Engine): Sequest HT	Top Apex RT [min]	MSFraggerScore (by Search Engine): MSFragger
	VQSDYETDFDTLK	28		0.00034175	0.00127569	1	Afu1g11460-T-p1	Afu1g11460-T-p1 [39-51]		0	1560.71	98331.8	184511	450438	580510	524436	641415	1.34784e+06	1.29429e+06	1.19907e+06	1	1	3	2	1	2	2	3	3		Peak Found	High	Peak Found	High	High	High	High	High	High	High	High	High	High	2	2	2	2	780.857	780.857	780.857	780.857	0.22	0.22	0.22	0.22	0.00017	0.00017	0.00017	0.00017	45.0577	45.0577	45.0577	45.0577	0.000445	0.0004127	0.000318	0.0003321	2.453e-06	8.334e-07	9.374e-07	2.706e-06	249.28	52	1.94	45.28	6.01
	VQSDYETDFDTLKEVTSLVR	7		5.86079e-07	0.00127569	1	Afu1g11460-T-p1	Afu1g11460-T-p1 [39-58]		1	2345.15	374072	338276	114240	207603	155207	177556	153240	170700	94710.1	1	1	1	1	1	1	1	1	1		Peak Found	High	Peak Found	Peak Found	Peak Found	Peak Found	Peak Found	High	Peak Found	High	High	High	High	3	3	3	3	782.388	782.388	782.388	782.388	-0.95	-0.95	-0.95	-0.95	-0.00074	-0.00074	-0.00074	-0.00074	58.8824	58.8824	58.8824	58.8824	0.00042	0.0005851	0.0003578	0.0003852	1.628e-09	8.213e-07	2.564e-07	9.067e-07	313.96	98	2.63	58.67	7.28
	SLTPQALLAR	35		0.00322615	0.00127569	1	Afu1g11460-T-p1	Afu1g11460-T-p1 [126-135]		0	1069.64	356572	479664	212395	697717	925107	820799	1.23996e+06	1.05324e+06	867760	2	3	2	2	2	2	3	2	2		High	Peak Found	Peak Found	High	High	High	High	High	High	High	High	High	High	2	2	2	2	535.322	535.323	535.323	535.323	-0.03	2.03	2.03	1.65	-1e-05	0.00109	0.00109	0.00088	49.9108	49.7745	49.7745	49.6381	0.000445	0.0004259	0.0004137	0.0003321	0.0001962	0.0001126	0.0001396	3.372e-05	221.29	57	2.26	48.99	4.85
	EAVPGNEEVIDAITVGSEVLYR	30		3.88741e-07	0.00127569	1	Afu1g11460-T-p1	Afu1g11460-T-p1 [103-124]		0	2360.2	622203	396585	373619	548233	278978	270007	477820	225359		3	2	3	1	1	1	2	1			High	High	High	High	Peak Found	High	High	High	Not Found	High	n/a	High	High	3		2	2	787.403		1180.6	1180.6	-1.73		-2	-2	-0.00136		-0.00236	-0.00236	58.7383		61.3395	61.3395	0.00042		0.0003578	0.0003852	9.53e-10		8.567e-11	5.062e-09		59	2.67	61.34	8.67
	EAVPGNEEVIDAITVGSEVLYRK	12		2.10817e-08	0.00127569	1	Afu1g11460-T-p1	Afu1g11460-T-p1 [103-125]		1	2488.29	553566	507899	308945	439656	254841	266553	204583	138112	141478	1	1	1	1	1	1	1	1	1		Peak Found	High	High	High	High	Peak Found	Peak Found	Peak Found	Peak Found	High	n/a	High	High	3		3	3	830.103		830.103	830.103	0		0	0	0		0	0	59.8376		59.8376	59.8376	0.00042		0.0003578	0.0003852	2.152e-11		8.491e-09	3.695e-08		55	2.82	59.66	10.1
	SFTDDFNALK	4		0.0160135	0.0021163	1	Afu1g11460-T-p1	Afu1g11460-T-p1 [93-102]		0	1157.55	57726.1	66408.4	40343.6				752969	589262	523359	1	1	1				1	1	1		Peak Found	Peak Found	Peak Found	Not Found	Not Found	Not Found	Peak Found	High	Peak Found	High	High	High	High	2	2	2	2	579.278	579.278	579.278	579.278	2.02	2.02	2.02	2.02	0.00117	0.00117	0.00117	0.00117	49.533	49.533	49.533	49.533	0.0007616	0.0004127	0.000318	0.0003321	0.002501	0.001409	0.0002473	0.001312	206.33	42	1.65	49.15	4.18
Afu6g12170-T-p1	transcript=Afu6g12170-T | gene=Afu6g12170 | organism=Aspergillus_fumigatus_Af293 | gene_product=Putative FK506-binding protein (FKBP)-type peptidyl-prolyl cis-trans isomerase | transcript_product=Putative FK506-binding protein (FKBP)-type peptidyl-prolyl cis-trans isomerase | location=Chr6_A_fumigatus_Af293:3060448-3061084(+) | protein_length=112 | sequence_SO=chromosome | SO=protein_coding | is_pseudo=false	50	114	5	5	0	112	12.1	7.25	549	5452.19	135	45.39	0	26.961		1.13791e+06	1.01647e+06	836671	4.56926e+06	5.57612e+06	4.96655e+06	4.98736e+06	3.52694e+06	3.31929e+06	5	3	5	6	6	6	6	6	6	High	High	High	High	High	High	High	High	High
	Sequence	# PSMs	Modifications	Qvality PEP	Qvality q-value	# Proteins	Master Protein Accessions	Positions in Master Proteins	Modifications in Master Proteins	# Missed Cleavages	Theo. MH+ [Da]	Abundance: F1: Sample	Abundance: F2: Sample	Abundance: F3: Sample	Abundance: F4: Sample	Abundance: F5: Sample	Abundance: F6: Sample	Abundance: F7: Sample	Abundance: F8: Sample	Abundance: F9: Sample	Abundances Count: F1: Sample	Abundances Count: F2: Sample	Abundances Count: F3: Sample	Abundances Count: F4: Sample	Abundances Count: F5: Sample	Abundances Count: F6: Sample	Abundances Count: F7: Sample	Abundances Count: F8: Sample	Abundances Count: F9: Sample	Quan Info	Found in Sample: [S1] F1: Sample	Found in Sample: [S2] F2: Sample	Found in Sample: [S3] F3: Sample	Found in Sample: [S4] F4: Sample	Found in Sample: [S5] F5: Sample	Found in Sample: [S6] F6: Sample	Found in Sample: [S7] F7: Sample	Found in Sample: [S8] F8: Sample	Found in Sample: [S9] F9: Sample	Confidence (by Search Engine): Mascot	Confidence (by Search Engine): MS Amanda 2.0	Confidence (by Search Engine): MSFragger	Confidence (by Search Engine): Sequest HT	Charge (by Search Engine): Mascot	Charge (by Search Engine): MS Amanda 2.0	Charge (by Search Engine): MSFragger	Charge (by Search Engine): Sequest HT	m/z [Da] (by Search Engine): Mascot	m/z [Da] (by Search Engine): MS Amanda 2.0	m/z [Da] (by Search Engine): MSFragger	m/z [Da] (by Search Engine): Sequest HT	DeltaM [ppm] (by Search Engine): Mascot	DeltaM [ppm] (by Search Engine): MS Amanda 2.0	DeltaM [ppm] (by Search Engine): MSFragger	DeltaM [ppm] (by Search Engine): Sequest HT	Deltam/z [Da] (by Search Engine): Mascot	Deltam/z [Da] (by Search Engine): MS Amanda 2.0	Deltam/z [Da] (by Search Engine): MSFragger	Deltam/z [Da] (by Search Engine): Sequest HT	RT [min] (by Search Engine): Mascot	RT [min] (by Search Engine): MS Amanda 2.0	RT [min] (by Search Engine): MSFragger	RT [min] (by Search Engine): Sequest HT	Percolator q-Value (by Search Engine): Mascot	Percolator q-Value (by Search Engine): MS Amanda 2.0	Percolator q-Value (by Search Engine): MSFragger	Percolator q-Value (by Search Engine): Sequest HT	Percolator PEP (by Search Engine): Mascot	Percolator PEP (by Search Engine): MS Amanda 2.0	Percolator PEP (by Search Engine): MSFragger	Percolator PEP (by Search Engine): Sequest HT	Amanda Score (by Search Engine): MS Amanda 2.0	Ions Score (by Search Engine): Mascot	XCorr (by Search Engine): Sequest HT	Top Apex RT [min]	MSFraggerScore (by Search Engine): MSFragger
	NEPFQTQIGTGR	16		0.000534792	0.00127569	1	Afu6g12170-T-p1	Afu6g12170-T-p1 [44-55]		0	1347.67			97288.7	145225	77009.6	305635	221066	113581	138871			1	1	1	1	1	1	1		Not Found	Not Found	Peak Found	High	Peak Found	High	High	Peak Found	High	High	High	High	High	2	2	2	2	674.336	674.336	674.336	674.336	-0.62	-0.62	-0.62	-0.62	-0.00042	-0.00042	-0.00042	-0.00042	39.7503	39.7503	39.7503	39.7503	0.0007391	0.0004259	0.0004137	0.0003521	4.127e-05	3.117e-06	3.557e-06	3.026e-06	250.1	56	2.35	38.67	4.69
	FDSSVDRNEPFQTQIGTGR	48		3.61213e-06	0.00127569	1	Afu6g12170-T-p1	Afu6g12170-T-p1 [37-55]		1	2154.02	404014		449224	1.70814e+06	1.87231e+06	1.74872e+06	1.33751e+06	1.23755e+06	1.16249e+06	2		2	2	2	2	2	2	2		High	Not Found	High	High	High	High	High	High	High	High	High	High	High	3	3	3	3	718.679	718.679	718.679	718.678	1.11	1.11	1.11	-1.35	0.0008	0.0008	0.0008	-0.00097	43.212	43.212	43.212	44.2616	0.000445	0.0004127	0.000318	0.0003521	1.391e-08	2.639e-07	5.913e-08	2.987e-07	308.84	46	3.14	43.53	6.57
	AVLTITPDYGYGAR	32		0.000287453	0.00127569	1	Afu6g12170-T-p1	Afu6g12170-T-p1 [73-86]		0	1496.77	522200	565261	166516	1.69868e+06	2.17989e+06	1.94505e+06	2.53861e+06	1.76411e+06	1.61565e+06	2	2	2	1	1	2	2	2	2		High	Peak Found	High	High	High	High	Peak Found	High	High	High	High	High	High	2	2	2	2	748.89	748.891	748.891	748.891	-0.47	-0.02	-0.06	-0.02	-0.00035	-1e-05	-5e-05	-1e-05	50.2234	50.302	50.518	50.302	0.0007391	0.0004127	0.000318	0.0003321	1.553e-05	1.088e-06	3.453e-06	8.684e-07	258.46	36	2.84	49.84	6.27
	VIKGWDEGVPQMSLGEK	4		0.0167296	0.0021163	1	Afu6g12170-T-p1	Afu6g12170-T-p1 [56-72]		1	1872.95	106247	407527	72284	147212	230131	419974	232134	134162	113196	1	1	1	1	1	1	1	1	1		Peak Found	High	Peak Found	Peak Found	Peak Found	Peak Found	Peak Found	Peak Found	Peak Found	High	High	High	High	3	3	3	3	624.989	624.989	624.989	624.989	-0.69	-0.69	-0.69	-0.69	-0.00043	-0.00043	-0.00043	-0.00043	52.5362	52.5362	52.5362	52.5362	0.00042	0.0008467	0.0003578	0.0003852	0.001041	0.004296	0.0105	0.004117	156.11	27	1.91	50.74	3.47
	LTDGSKFDSSVDRNEPFQTQIGTGR	6		0.05044	0.00347779	1	Afu6g12170-T-p1	Afu6g12170-T-p1 [31-55]		2	2755.33	65076.1			349484	543175	167449	145180	125419	138382	1			1	1	1	1	1	1		Peak Found	Not Found	Not Found	High	High	Peak Found	Peak Found	Peak Found	Peak Found	High	n/a	High	High	4		4	4	689.587		689.587	689.587	-0.51		-0.9	-0.9	-0.00035		-0.00062	-0.00062	45.3717		45.4471	45.4471	0.001156		0.0006861	0.0003521	0.003543		0.01684	0.003172		22	2.24	44.38	4.63
	VIKGWDEGVPQMSLGEK	8	1xOxidation [M12]	0.145001	0.00760586	1	Afu6g12170-T-p1	Afu6g12170-T-p1 [56-72]		1	1888.95	40371.8	43683.2	51357.7	520524	673599	379720	512863	152113	150699	1	1	1	2	2	1	2	1	1		Peak Found	Peak Found	Peak Found	Peak Found	Peak Found	High	Peak Found	Peak Found	High	High	High	High	High	3	3	3	3	630.319	630.319	630.319	630.319	-2.84	-2.84	-2.84	-2.84	-0.00179	-0.00179	-0.00179	-0.00179	45.114	45.114	45.114	45.114	0.00412	0.0004259	0.0006861	0.001298	0.05646	0.009064	0.02994	0.04436	132.91	1	1.16	44.12	2.37
Afu1g07440-T-p1	transcript=Afu1g07440-T | gene=Afu1g07440 | organism=Aspergillus_fumigatus_Af293 | gene_product=Molecular chaperone | transcript_product=Molecular chaperone | location=Chr1_A_fumigatus_Af293:2102587-2104621(+) | protein_length=638 | sequence_SO=chromosome | SO=protein_coding | is_pseudo=false	16	112	7	7	0	638	69.6	5.17	445	4037.21	131	23.73	0	31.147		841835	1.24109e+06	810759	1.81224e+06	1.94702e+06	2.21491e+06	2.75372e+06	1.80103e+06	1.71703e+06	3	5	4	5	5	4	4	4	4	High	High	High	High	High	High	High	High	High
	Sequence	# PSMs	Modifications	Qvality PEP	Qvality q-value	# Proteins	Master Protein Accessions	Positions in Master Proteins	Modifications in Master Proteins	# Missed Cleavages	Theo. MH+ [Da]	Abundance: F1: Sample	Abundance: F2: Sample	Abundance: F3: Sample	Abundance: F4: Sample	Abundance: F5: Sample	Abundance: F6: Sample	Abundance: F7: Sample	Abundance: F8: Sample	Abundance: F9: Sample	Abundances Count: F1: Sample	Abundances Count: F2: Sample	Abundances Count: F3: Sample	Abundances Count: F4: Sample	Abundances Count: F5: Sample	Abundances Count: F6: Sample	Abundances Count: F7: Sample	Abundances Count: F8: Sample	Abundances Count: F9: Sample	Quan Info	Found in Sample: [S1] F1: Sample	Found in Sample: [S2] F2: Sample	Found in Sample: [S3] F3: Sample	Found in Sample: [S4] F4: Sample	Found in Sample: [S5] F5: Sample	Found in Sample: [S6] F6: Sample	Found in Sample: [S7] F7: Sample	Found in Sample: [S8] F8: Sample	Found in Sample: [S9] F9: Sample	Confidence (by Search Engine): Mascot	Confidence (by Search Engine): MS Amanda 2.0	Confidence (by Search Engine): MSFragger	Confidence (by Search Engine): Sequest HT	Charge (by Search Engine): Mascot	Charge (by Search Engine): MS Amanda 2.0	Charge (by Search Engine): MSFragger	Charge (by Search Engine): Sequest HT	m/z [Da] (by Search Engine): Mascot	m/z [Da] (by Search Engine): MS Amanda 2.0	m/z [Da] (by Search Engine): MSFragger	m/z [Da] (by Search Engine): Sequest HT	DeltaM [ppm] (by Search Engine): Mascot	DeltaM [ppm] (by Search Engine): MS Amanda 2.0	DeltaM [ppm] (by Search Engine): MSFragger	DeltaM [ppm] (by Search Engine): Sequest HT	Deltam/z [Da] (by Search Engine): Mascot	Deltam/z [Da] (by Search Engine): MS Amanda 2.0	Deltam/z [Da] (by Search Engine): MSFragger	Deltam/z [Da] (by Search Engine): Sequest HT	RT [min] (by Search Engine): Mascot	RT [min] (by Search Engine): MS Amanda 2.0	RT [min] (by Search Engine): MSFragger	RT [min] (by Search Engine): Sequest HT	Percolator q-Value (by Search Engine): Mascot	Percolator q-Value (by Search Engine): MS Amanda 2.0	Percolator q-Value (by Search Engine): MSFragger	Percolator q-Value (by Search Engine): Sequest HT	Percolator PEP (by Search Engine): Mascot	Percolator PEP (by Search Engine): MS Amanda 2.0	Percolator PEP (by Search Engine): MSFragger	Percolator PEP (by Search Engine): Sequest HT	Amanda Score (by Search Engine): MS Amanda 2.0	Ions Score (by Search Engine): Mascot	XCorr (by Search Engine): Sequest HT	Top Apex RT [min]	MSFraggerScore (by Search Engine): MSFragger
	TTPSFVAFTDTER	28		6.33007e-05	0.00127569	1	Afu1g07440-T-p1	Afu1g07440-T-p1 [35-47]		0	1471.71	424941	395804	230116	995080	1.34854e+06	1.46462e+06	1.68824e+06	1.30762e+06	1.11812e+06	1	1	2	1	1	2	2	2	2		Peak Found	High	Peak Found	High	High	High	High	High	High	High	High	High	High	2	2	2	2	736.357	736.356	736.357	736.356	0.02	-0.49	0.02	-0.49	2e-05	-0.00036	2e-05	-0.00036	50.2659	50.5255	50.2659	50.5255	0.0007391	0.0004127	0.0004137	0.0003321	8.823e-07	5.279e-07	3.087e-06	5.899e-07	275.22	49	2.84	49.75	5.73
	TTPSFVAFTDTERLIGDAAK	28		9.77272e-05	0.00127569	1	Afu1g07440-T-p1	Afu1g07440-T-p1 [35-54]		1	2140.09	235767	275301	198405	480687	439731	350649	448457	245254	141323	1	1	1	1	1	1	2	1	1		High	High	Peak Found	High	High	High	High	High	Peak Found	High	High	High	High	3	3	3	3	714.036	714.036	714.036	714.036	0.64	0.64	0.64	0.64	0.00046	0.00046	0.00046	0.00046	57.9239	57.9239	57.9239	57.9239	0.00042	0.0005851	0.0003578	0.0003852	1.271e-06	3.245e-06	2.892e-06	1.175e-05	202.35	23	1.82	57.49	4.63
	SETFSTYSDNQPGVLIQVYEGER	6		0.000304519	0.00127569	1	Afu1g07440-T-p1	Afu1g07440-T-p1 [423-445]		0	2619.22	181126	238696	159360	93357.6	83001					1	1	1	1	1						Peak Found	High	High	Peak Found	Peak Found	Not Found	Not Found	Not Found	Not Found	High	n/a	High	High	3		3	3	873.745		873.747	873.747	-0.46		2.17	2.17	-0.0004		0.0019	0.0019	55.5882		57.3083	57.3083	0.00042		0.0003578	0.0003852	5.596e-06		1.687e-06	2.705e-06		45	2.59	55.32	6.19
	TADEVEERPEELD	37		0.0205377	0.0021163	1	Afu1g07440-T-p1	Afu1g07440-T-p1 [626-638]		0	1531.68		239535	222878	170090	55067.5	373832	579334	167862	412572		2	4	3	1	3	3	1	3		Not Found	High	High	High	High	High	High	Peak Found	High	High	High	High	High	2	2	2	2	766.341	766.339	766.339	766.342	-0.26	-3.29	-3.29	0.21	-0.0002	-0.00252	-0.00252	0.00016	31.8431	32.2752	32.2752	32.6955	0.00042	0.0004127	0.000318	0.0003321	0.00136	0.0008951	0.001761	0.002605	166.71	22	0.76	32.19	4.97
	IINEPTAAAIAYGLDK	4		0.00866723	0.0021163	1	Afu1g07440-T-p1	Afu1g07440-T-p1 [170-185]		0	1659.9																			No Quan Values	Not Found	Not Found	Not Found	Not Found	Not Found	High	Not Found	Not Found	Not Found	High	High	High	High	2	2	2	2	830.45	830.45	830.45	830.45	-1.76	-1.76	-1.76	-1.76	-0.00146	-0.00146	-0.00146	-0.00146	53.7159	53.7159	53.7159	53.7159	0.001075	0.0004259	0.0004137	0.0003521	0.0003944	0.0001045	0.004152	0.0005743	201.79	44	2.01		4.92
	MLADAEKYKEEDEAEAAR	5	1xOxidation [M1]	0.0633617	0.00347779	1	Afu1g07440-T-p1	Afu1g07440-T-p1 [516-533]		2	2084.94				73028	20679.9	25800.6	37684.9	80287.4	45015.2				1	1	1	1	2	1		Not Found	Not Found	Not Found	High	Peak Found	Peak Found	Peak Found	Peak Found	High	High	High	High	High	4	4	4	4	521.991	521.991	521.991	521.991	-0.61	-0.61	-0.61	-0.61	-0.00032	-0.00032	-0.00032	-0.00032	31.429	31.429	31.429	31.429	0.001156	0.0004259	0.0006861	0.0003521	0.004719	0.01071	0.02819	0.01667	78	14	0.66	29.93	1.59
	DAGLIAGLNVLR	4		0.0650538	0.00347779	1	Afu1g07440-T-p1	Afu1g07440-T-p1 [158-169]		0	1211.71		91754.6									1									Not Found	High	Not Found	Not Found	Not Found	Not Found	Not Found	Not Found	Not Found	High	High	High	High	2	2	2	2	606.358	606.358	606.358	606.358	-1.04	-1.04	-1.04	-1.04	-0.00063	-0.00063	-0.00063	-0.00063	58.0781	58.0781	58.0781	58.0781	0.0007886	0.0008467	0.0003578	0.001033	0.006228	0.01693	0.01228	0.03731	122.27	15	0.96	58.26	4.78
Afu5g01970-T-p1	transcript=Afu5g01970-T | gene=Afu5g01970 | organism=Aspergillus_fumigatus_Af293 | gene_product=glyceraldehyde-3-phosphate dehydrogenase | transcript_product=glyceraldehyde-3-phosphate dehydrogenase | location=Chr5_A_fumigatus_Af293:503797-505194(+) | protein_length=338 | sequence_SO=chromosome | SO=protein_coding | is_pseudo=false	27	112	7	7	0	338	36.3	7.43	473	4209.68	119	19.44	0	36.36		325914	1.29901e+06	823628	2.41104e+06	2.48863e+06	2.70678e+06	4.33095e+06	3331973	2.86579e+06	4	5	6	6	5	6	6	6	6	High	High	High	High	High	High	High	High	High
	Sequence	# PSMs	Modifications	Qvality PEP	Qvality q-value	# Proteins	Master Protein Accessions	Positions in Master Proteins	Modifications in Master Proteins	# Missed Cleavages	Theo. MH+ [Da]	Abundance: F1: Sample	Abundance: F2: Sample	Abundance: F3: Sample	Abundance: F4: Sample	Abundance: F5: Sample	Abundance: F6: Sample	Abundance: F7: Sample	Abundance: F8: Sample	Abundance: F9: Sample	Abundances Count: F1: Sample	Abundances Count: F2: Sample	Abundances Count: F3: Sample	Abundances Count: F4: Sample	Abundances Count: F5: Sample	Abundances Count: F6: Sample	Abundances Count: F7: Sample	Abundances Count: F8: Sample	Abundances Count: F9: Sample	Quan Info	Found in Sample: [S1] F1: Sample	Found in Sample: [S2] F2: Sample	Found in Sample: [S3] F3: Sample	Found in Sample: [S4] F4: Sample	Found in Sample: [S5] F5: Sample	Found in Sample: [S6] F6: Sample	Found in Sample: [S7] F7: Sample	Found in Sample: [S8] F8: Sample	Found in Sample: [S9] F9: Sample	Confidence (by Search Engine): Mascot	Confidence (by Search Engine): MS Amanda 2.0	Confidence (by Search Engine): MSFragger	Confidence (by Search Engine): Sequest HT	Charge (by Search Engine): Mascot	Charge (by Search Engine): MS Amanda 2.0	Charge (by Search Engine): MSFragger	Charge (by Search Engine): Sequest HT	m/z [Da] (by Search Engine): Mascot	m/z [Da] (by Search Engine): MS Amanda 2.0	m/z [Da] (by Search Engine): MSFragger	m/z [Da] (by Search Engine): Sequest HT	DeltaM [ppm] (by Search Engine): Mascot	DeltaM [ppm] (by Search Engine): MS Amanda 2.0	DeltaM [ppm] (by Search Engine): MSFragger	DeltaM [ppm] (by Search Engine): Sequest HT	Deltam/z [Da] (by Search Engine): Mascot	Deltam/z [Da] (by Search Engine): MS Amanda 2.0	Deltam/z [Da] (by Search Engine): MSFragger	Deltam/z [Da] (by Search Engine): Sequest HT	RT [min] (by Search Engine): Mascot	RT [min] (by Search Engine): MS Amanda 2.0	RT [min] (by Search Engine): MSFragger	RT [min] (by Search Engine): Sequest HT	Percolator q-Value (by Search Engine): Mascot	Percolator q-Value (by Search Engine): MS Amanda 2.0	Percolator q-Value (by Search Engine): MSFragger	Percolator q-Value (by Search Engine): Sequest HT	Percolator PEP (by Search Engine): Mascot	Percolator PEP (by Search Engine): MS Amanda 2.0	Percolator PEP (by Search Engine): MSFragger	Percolator PEP (by Search Engine): Sequest HT	Amanda Score (by Search Engine): MS Amanda 2.0	Ions Score (by Search Engine): Mascot	XCorr (by Search Engine): Sequest HT	Top Apex RT [min]	MSFraggerScore (by Search Engine): MSFragger
	GTIETYDQGLIVNGK	35		2.53257e-05	0.00127569	1	Afu5g01970-T-p1	Afu5g01970-T-p1 [58-72]		0	1607.83	179242	220105	304496	730100	926437	847054	1.60852e+06	1.27788e+06	843719	1	1	1	2	2	1	2	2	1		High	High	High	High	High	High	High	High	High	High	High	High	High	2	2	2	2	804.417	804.417	804.417	804.417	-1.12	-1.12	-0.53	-0.53	-0.0009	-0.0009	-0.00043	-0.00043	46.5652	46.5652	46.6924	46.6924	0.0007391	0.0004259	0.0004137	0.0003521	9.326e-06	7.017e-08	4.167e-08	3.429e-07	317.01	45	2.79	45.96	9.28
	GTIETYDQGLIVNGKK	22		0.00293412	0.00127569	1	Afu5g01970-T-p1	Afu5g01970-T-p1 [58-73]		1	1735.92	54094		37664.6	353741	410116	336687	321664	362693	320192	1		1	1	1	1	1	1	1		Peak Found	Not Found	Peak Found	High	High	High	High	High	High	High	High	High	High	3	3	3	3	579.312	579.312	579.312	579.312	-0.77	-0.77	-0.77	-0.77	-0.00044	-0.00044	-0.00044	-0.00044	43.8395	43.8395	43.8395	43.8395	0.0007391	0.0004259	0.0004137	0.0003521	0.0001774	1.947e-05	0.000783	0.0001612	223.96	62	1.8	42.8	4.6
	AASEEGELKNILGYTEDDVVSSDLNGDER	6		1.50851e-07	0.00127569	1	Afu5g01970-T-p1	Afu5g01970-T-p1 [264-292]		1	3125.44		544904	221091								1	1								High	High	Peak Found	Not Found	Not Found	Not Found	Not Found	Not Found	Not Found	High	n/a	High	High	3		3	3	1042.49		1042.49	1042.49	6.41		6.41	6.41	0.00667		0.00667	0.00667	56.2493		56.2493	56.2493	0.00042		0.0003578	0.0003852	4.736e-08		1.565e-11	2.144e-10		103	4.09	56.07	11.35
	AGISLNPNFVK	14		0.0151737	0.0021163	1	Afu5g01970-T-p1	Afu5g01970-T-p1 [300-310]		0	1159.65		215174		441620	588382	442286	718110	562834	436753		1		1	1	1	1	1	1		Not Found	Peak Found	Not Found	Peak Found	High	High	High	High	High	High	High	High	High	2	2	2	2	580.327	580.327	580.327	580.327	0.31	0.31	0.31	0.31	0.00018	0.00018	0.00018	0.00018	49.3289	49.3289	49.3289	49.3289	0.001075	0.0004259	0.0004137	0.0003521	0.0007853	0.0002836	0.0006834	0.000388	194.44	22	1.13	48.73	3.53
	GASYDEIKQAIK	8		0.00878516	0.0021163	1	Afu5g01970-T-p1	Afu5g01970-T-p1 [252-263]		1	1322.7			55796.3	447191	467888	388412	591713	740667	541991			1	2	2	2	2	2	2		Not Found	Not Found	Peak Found	Peak Found	Peak Found	Peak Found	High	High	Peak Found	High	High	High	High	3	3	3	3	441.57	441.57	441.57	441.57	0.71	0.71	0.71	0.71	0.00031	0.00031	0.00031	0.00031	40.6358	40.6358	40.6358	40.6358	0.000445	0.0004127	0.000318	0.0003321	0.0002462	8.169e-05	0.00023	0.0003727	178.68	36	1.46	39.9	3.47
	VIPSLNGK	15		0.0800011	0.00347779	1	Afu5g01970-T-p1	Afu5g01970-T-p1 [220-227]		0	827.499	40166.9	147686	89372.3	263680	95808.3	371206	616503	229947	416025	1	1	1	1	1	1	1	1	1		Peak Found	Peak Found	Peak Found	Peak Found	Peak Found	High	High	High	High	High	High	High	High	2	2	2	2	414.252	414.252	414.252	414.252	-2.19	-2.19	-2.19	-2.19	-0.00091	-0.00091	-0.00091	-0.00091	34.8866	34.8866	34.8866	34.8866	0.000999	0.001129	0.000318	0.0003321	0.008573	0.009615	0.003321	0.008495	144.12	43	1.14	33.29	2.62
	TAAQNIIPSSTGAAK	12		0.126175	0.00598272	1	Afu5g01970-T-p1	Afu5g01970-T-p1 [201-215]		0	1429.76	52411.2	171141	115207	174714		321137	474440	157953	307110	1	1	1	1		1	1	1	1		Peak Found	High	High	Peak Found	Not Found	Peak Found	High	Peak Found	Peak Found	High	High	High	High	2	2	2	2	715.386	715.386	715.385	715.386	0.25	0.25	-1.25	0.25	0.00018	0.00018	-0.0009	0.00018	30.1921	30.1921	35.8599	30.1921	0.001052	0.0008467	0.002876	0.001033	0.01524	0.02014	0.05847	0.03462	106.57	14	0.83	34.75	2.69
Afu5g03020-T-p1	transcript=Afu5g03020-T | gene=Afu5g03020 | organism=Aspergillus_fumigatus_Af293 | gene_product=60S ribosomal protein L4 | transcript_product=60S ribosomal protein L4 | location=Chr5_A_fumigatus_Af293:806662-808051(+) | protein_length=373 | sequence_SO=chromosome | SO=protein_coding | is_pseudo=false	12	108	4	4	0	373	40.5	10.96	532	6115.77	145	54.88	0	24.391		1.35676e+06	1.45971e+06	807726	2.27814e+06	2.57293e+06	2.37393e+06	2.98211e+06	1.92407e+06	1.97272e+06	2	2	3	4	4	4	4	4	4	High	High	High	High	High	High	High	High	High
	Sequence	# PSMs	Modifications	Qvality PEP	Qvality q-value	# Proteins	Master Protein Accessions	Positions in Master Proteins	Modifications in Master Proteins	# Missed Cleavages	Theo. MH+ [Da]	Abundance: F1: Sample	Abundance: F2: Sample	Abundance: F3: Sample	Abundance: F4: Sample	Abundance: F5: Sample	Abundance: F6: Sample	Abundance: F7: Sample	Abundance: F8: Sample	Abundance: F9: Sample	Abundances Count: F1: Sample	Abundances Count: F2: Sample	Abundances Count: F3: Sample	Abundances Count: F4: Sample	Abundances Count: F5: Sample	Abundances Count: F6: Sample	Abundances Count: F7: Sample	Abundances Count: F8: Sample	Abundances Count: F9: Sample	Quan Info	Found in Sample: [S1] F1: Sample	Found in Sample: [S2] F2: Sample	Found in Sample: [S3] F3: Sample	Found in Sample: [S4] F4: Sample	Found in Sample: [S5] F5: Sample	Found in Sample: [S6] F6: Sample	Found in Sample: [S7] F7: Sample	Found in Sample: [S8] F8: Sample	Found in Sample: [S9] F9: Sample	Confidence (by Search Engine): Mascot	Confidence (by Search Engine): MS Amanda 2.0	Confidence (by Search Engine): MSFragger	Confidence (by Search Engine): Sequest HT	Charge (by Search Engine): Mascot	Charge (by Search Engine): MS Amanda 2.0	Charge (by Search Engine): MSFragger	Charge (by Search Engine): Sequest HT	m/z [Da] (by Search Engine): Mascot	m/z [Da] (by Search Engine): MS Amanda 2.0	m/z [Da] (by Search Engine): MSFragger	m/z [Da] (by Search Engine): Sequest HT	DeltaM [ppm] (by Search Engine): Mascot	DeltaM [ppm] (by Search Engine): MS Amanda 2.0	DeltaM [ppm] (by Search Engine): MSFragger	DeltaM [ppm] (by Search Engine): Sequest HT	Deltam/z [Da] (by Search Engine): Mascot	Deltam/z [Da] (by Search Engine): MS Amanda 2.0	Deltam/z [Da] (by Search Engine): MSFragger	Deltam/z [Da] (by Search Engine): Sequest HT	RT [min] (by Search Engine): Mascot	RT [min] (by Search Engine): MS Amanda 2.0	RT [min] (by Search Engine): MSFragger	RT [min] (by Search Engine): Sequest HT	Percolator q-Value (by Search Engine): Mascot	Percolator q-Value (by Search Engine): MS Amanda 2.0	Percolator q-Value (by Search Engine): MSFragger	Percolator q-Value (by Search Engine): Sequest HT	Percolator PEP (by Search Engine): Mascot	Percolator PEP (by Search Engine): MS Amanda 2.0	Percolator PEP (by Search Engine): MSFragger	Percolator PEP (by Search Engine): Sequest HT	Amanda Score (by Search Engine): MS Amanda 2.0	Ions Score (by Search Engine): Mascot	XCorr (by Search Engine): Sequest HT	Top Apex RT [min]	MSFraggerScore (by Search Engine): MSFragger
	IANVPEVPLVVESK	40		5.00884e-05	0.00127569	1	Afu5g03020-T-p1	Afu5g03020-T-p1 [143-156]		0	1493.86	1.01984e+06	1.14869e+06	596912	1.43598e+06	1.76913e+06	1.57932e+06	1.89469e+06	1.11498e+06	1.33741e+06	2	2	2	1	1	2	1	1	1		High	High	High	High	High	High	High	High	High	High	High	High	High	2	2	2	2	747.433	747.433	747.433	747.433	0.99	0.99	0.99	0.99	0.00074	0.00074	0.00074	0.00074	47.3536	47.3536	47.3536	47.3536	0.00042	0.0005851	0.0003578	0.0003852	5.337e-07	2.457e-05	7.111e-06	5.285e-05	237.62	21	2.28	51.87	5.81
	DYVLPQNLVANADLAR	32		3.04851e-06	0.00127569	1	Afu5g03020-T-p1	Afu5g03020-T-p1 [281-296]		0	1771.93	336924	311020	128812	418257	271335	298342	539294	289078	232881	1	1	1	1	1	1	1	1	1		High	High	Peak Found	High	High	High	High	High	High	High	High	High	High	2	2	2	2	886.467	886.471	886.471	886.471	-4.19	0.4	1.05	0.45	-0.00371	0.00035	0.00093	0.0004	56.0632	55.1746	55.3605	56.0164	0.0007391	0.0004127	0.0003578	0.0003321	2.069e-08	1.134e-09	1.005e-07	1.959e-08	347.98	74	2.74	55.19	7.59
	GPLVVYNPEVDGK	24		5.28826e-05	0.00127569	1	Afu5g03020-T-p1	Afu5g03020-T-p1 [208-220]		0	1386.73				148759	206551	251768	317151	296403	210108				1	1	1	1	1	1		Not Found	Not Found	Not Found	High	High	High	High	High	High	High	High	High	High	2	2	2	2	693.867	693.868	693.868	693.868	-0.22	1.21	1.53	1.53	-0.00015	0.00084	0.00106	0.00106	46.6634	46.5902	46.5152	46.5152	0.0007391	0.0004127	0.0004137	0.0003521	7.071e-07	7.872e-06	2.772e-05	4.564e-06	220.59	31	2.01	45.82	5.64
	RGPLVVYNPEVDGK	12		0.0177143	0.0021163	1	Afu5g03020-T-p1	Afu5g03020-T-p1 [207-220]		1	1542.83			82001.8	275147	325913	244500	230978	223611	192325			1	1	1	1	1	1	1		Not Found	Not Found	Peak Found	High	High	Peak Found	High	Peak Found	Peak Found	High	High	High	High	3	3	3	3	514.948	514.948	514.948	514.948	0.34	0.34	0.34	0.34	0.00018	0.00018	0.00018	0.00018	45.2521	45.2521	45.2521	45.2521	0.001075	0.0004259	0.0006861	0.0003521	0.0009498	0.004505	0.01644	0.004084	161.91	29	2.23	44.17	4.26
Afu2g03720-T-p1	transcript=Afu2g03720-T | gene=Afu2g03720 | organism=Aspergillus_fumigatus_Af293 | gene_product=Putative cyclophilin | transcript_product=Putative cyclophilin | location=Chr2_A_fumigatus_Af293:995026-995900(+) | protein_length=205 | sequence_SO=chromosome | SO=protein_coding | is_pseudo=false	7	108	1	1	0	205	22.3	8.57	417	3625.94	97	7.88	0	10.093		1.13251e+06	1.75206e+06	1.33324e+06	1.63899e+06	2.14436e+06	1.76174e+06	1.94822e+06	1.24423e+06	1.20668e+06	1	1	1	1	1	1	1	1	1	High	High	High	High	High	High	High	High	High
	Sequence	# PSMs	Modifications	Qvality PEP	Qvality q-value	# Proteins	Master Protein Accessions	Positions in Master Proteins	Modifications in Master Proteins	# Missed Cleavages	Theo. MH+ [Da]	Abundance: F1: Sample	Abundance: F2: Sample	Abundance: F3: Sample	Abundance: F4: Sample	Abundance: F5: Sample	Abundance: F6: Sample	Abundance: F7: Sample	Abundance: F8: Sample	Abundance: F9: Sample	Abundances Count: F1: Sample	Abundances Count: F2: Sample	Abundances Count: F3: Sample	Abundances Count: F4: Sample	Abundances Count: F5: Sample	Abundances Count: F6: Sample	Abundances Count: F7: Sample	Abundances Count: F8: Sample	Abundances Count: F9: Sample	Quan Info	Found in Sample: [S1] F1: Sample	Found in Sample: [S2] F2: Sample	Found in Sample: [S3] F3: Sample	Found in Sample: [S4] F4: Sample	Found in Sample: [S5] F5: Sample	Found in Sample: [S6] F6: Sample	Found in Sample: [S7] F7: Sample	Found in Sample: [S8] F8: Sample	Found in Sample: [S9] F9: Sample	Confidence (by Search Engine): Mascot	Confidence (by Search Engine): MS Amanda 2.0	Confidence (by Search Engine): MSFragger	Confidence (by Search Engine): Sequest HT	Charge (by Search Engine): Mascot	Charge (by Search Engine): MS Amanda 2.0	Charge (by Search Engine): MSFragger	Charge (by Search Engine): Sequest HT	m/z [Da] (by Search Engine): Mascot	m/z [Da] (by Search Engine): MS Amanda 2.0	m/z [Da] (by Search Engine): MSFragger	m/z [Da] (by Search Engine): Sequest HT	DeltaM [ppm] (by Search Engine): Mascot	DeltaM [ppm] (by Search Engine): MS Amanda 2.0	DeltaM [ppm] (by Search Engine): MSFragger	DeltaM [ppm] (by Search Engine): Sequest HT	Deltam/z [Da] (by Search Engine): Mascot	Deltam/z [Da] (by Search Engine): MS Amanda 2.0	Deltam/z [Da] (by Search Engine): MSFragger	Deltam/z [Da] (by Search Engine): Sequest HT	RT [min] (by Search Engine): Mascot	RT [min] (by Search Engine): MS Amanda 2.0	RT [min] (by Search Engine): MSFragger	RT [min] (by Search Engine): Sequest HT	Percolator q-Value (by Search Engine): Mascot	Percolator q-Value (by Search Engine): MS Amanda 2.0	Percolator q-Value (by Search Engine): MSFragger	Percolator q-Value (by Search Engine): Sequest HT	Percolator PEP (by Search Engine): Mascot	Percolator PEP (by Search Engine): MS Amanda 2.0	Percolator PEP (by Search Engine): MSFragger	Percolator PEP (by Search Engine): Sequest HT	Amanda Score (by Search Engine): MS Amanda 2.0	Ions Score (by Search Engine): Mascot	XCorr (by Search Engine): Sequest HT	Top Apex RT [min]	MSFraggerScore (by Search Engine): MSFragger
	SIYGDKFADENFSR	108		0.00062299	0.00127569	1	Afu2g03720-T-p1	Afu2g03720-T-p1 [114-127]		1	1648.76	1.13251e+06	1.75206e+06	1.33324e+06	1.63899e+06	2.14436e+06	1.76174e+06	1.94822e+06	1.24423e+06	1.20668e+06	8	4	8	4	5	4	6	3	3		High	High	High	High	High	High	High	High	High	High	High	High	High	2	2	2	2	824.883	824.883	824.883	824.883	-0.83	-0.83	-0.83	-0.83	-0.00068	-0.00068	-0.00068	-0.00068	45.0195	45.0195	45.0195	45.0195	0.0007391	0.0004259	0.0004137	0.0003521	1.498e-05	7.486e-06	7.855e-06	4.517e-06	290.09	67	2.03	43.98	6.23
Afu3g09330-T-p1	transcript=Afu3g09330-T | gene=Afu3g09330 | organism=Aspergillus_fumigatus_Af293 | gene_product=Has domain(s) with predicted oxidoreductase activity, acting on a sulfur group of donors, oxygen as acceptor activity and role in oxidation-reduction process, prenylcysteine catabolic process | transcript_product=Has domain(s) with predicted oxidoreductase activity, acting on a sulfur group of donors, oxygen as acceptor activity and role in oxidation-reduction process, prenylcysteine catabolic process | location=Chr3_A_fumigatus_Af293:2361848-2363527(-) | protein_length=542 | sequence_SO=chromosome | SO=protein_coding | is_pseudo=false	7	108	4	4	0	542	59.6	5.54	748	5729.94	121	41.02	0	18.344		1.46355e+06	1.96485e+06	3.1363e+06	4.70686e+06	4.14099e+06	4.36476e+06	6.85638e+06	5.35925e+06	4.40586e+06	1	2	2	3	3	3	3	3	3	High	High	High	High	High	High	High	High	High
	Sequence	# PSMs	Modifications	Qvality PEP	Qvality q-value	# Proteins	Master Protein Accessions	Positions in Master Proteins	Modifications in Master Proteins	# Missed Cleavages	Theo. MH+ [Da]	Abundance: F1: Sample	Abundance: F2: Sample	Abundance: F3: Sample	Abundance: F4: Sample	Abundance: F5: Sample	Abundance: F6: Sample	Abundance: F7: Sample	Abundance: F8: Sample	Abundance: F9: Sample	Abundances Count: F1: Sample	Abundances Count: F2: Sample	Abundances Count: F3: Sample	Abundances Count: F4: Sample	Abundances Count: F5: Sample	Abundances Count: F6: Sample	Abundances Count: F7: Sample	Abundances Count: F8: Sample	Abundances Count: F9: Sample	Quan Info	Found in Sample: [S1] F1: Sample	Found in Sample: [S2] F2: Sample	Found in Sample: [S3] F3: Sample	Found in Sample: [S4] F4: Sample	Found in Sample: [S5] F5: Sample	Found in Sample: [S6] F6: Sample	Found in Sample: [S7] F7: Sample	Found in Sample: [S8] F8: Sample	Found in Sample: [S9] F9: Sample	Confidence (by Search Engine): Mascot	Confidence (by Search Engine): MS Amanda 2.0	Confidence (by Search Engine): MSFragger	Confidence (by Search Engine): Sequest HT	Charge (by Search Engine): Mascot	Charge (by Search Engine): MS Amanda 2.0	Charge (by Search Engine): MSFragger	Charge (by Search Engine): Sequest HT	m/z [Da] (by Search Engine): Mascot	m/z [Da] (by Search Engine): MS Amanda 2.0	m/z [Da] (by Search Engine): MSFragger	m/z [Da] (by Search Engine): Sequest HT	DeltaM [ppm] (by Search Engine): Mascot	DeltaM [ppm] (by Search Engine): MS Amanda 2.0	DeltaM [ppm] (by Search Engine): MSFragger	DeltaM [ppm] (by Search Engine): Sequest HT	Deltam/z [Da] (by Search Engine): Mascot	Deltam/z [Da] (by Search Engine): MS Amanda 2.0	Deltam/z [Da] (by Search Engine): MSFragger	Deltam/z [Da] (by Search Engine): Sequest HT	RT [min] (by Search Engine): Mascot	RT [min] (by Search Engine): MS Amanda 2.0	RT [min] (by Search Engine): MSFragger	RT [min] (by Search Engine): Sequest HT	Percolator q-Value (by Search Engine): Mascot	Percolator q-Value (by Search Engine): MS Amanda 2.0	Percolator q-Value (by Search Engine): MSFragger	Percolator q-Value (by Search Engine): Sequest HT	Percolator PEP (by Search Engine): Mascot	Percolator PEP (by Search Engine): MS Amanda 2.0	Percolator PEP (by Search Engine): MSFragger	Percolator PEP (by Search Engine): Sequest HT	Amanda Score (by Search Engine): MS Amanda 2.0	Ions Score (by Search Engine): Mascot	XCorr (by Search Engine): Sequest HT	Top Apex RT [min]	MSFraggerScore (by Search Engine): MSFragger
	NADGTLAVGFK	28		0.00207651	0.00127569	1	Afu3g09330-T-p1	Afu3g09330-T-p1 [299-309]		0	1092.57		214838	263923	401835	253902	457286	975094	610168	571325		2	2	1	1	1	2	2	2		Not Found	Peak Found	Peak Found	High	Peak Found	High	High	High	High	High	High	High	High	2	2	2	2	546.788	546.788	546.788	546.788	-0.37	-0.37	-0.37	-0.37	-0.0002	-0.0002	-0.0002	-0.0002	43.1279	43.1279	43.1279	43.1279	0.000445	0.0004127	0.000318	0.0003321	0.0001074	0.0001204	3.912e-05	1.73e-05	215.42	61	1.88	42.37	4.17
	LADSLQLPVDITVYER	4		0.00514846	0.00127569	1	Afu3g09330-T-p1	Afu3g09330-T-p1 [65-80]		0	1831.98																			No Quan Values	Not Found	High	Not Found	Not Found	Not Found	Not Found	Not Found	Not Found	Not Found	High	High	High	High	2	2	2	2	916.495	916.495	916.495	916.495	1.38	1.38	1.38	1.38	0.00127	0.00127	0.00127	0.00127	58.6141	58.6141	58.6141	58.6141	0.00042	0.0005851	0.0003578	0.0003852	0.0005096	5.558e-05	0.0002539	0.0002161	229.55	29	2.4		5.09
	APETVLTTLPR	68		0.00016875	0.00127569	1	Afu3g09330-T-p1	Afu3g09330-T-p1 [375-385]		0	1197.68	1.46355e+06	1.75002e+06	2.87238e+06	4.11916e+06	3.65576e+06	3.7652e+06	5.75214e+06	4.64502e+06	3.72268e+06	2	2	2	2	1	1	2	2	2		High	High	High	High	High	High	High	High	High	High	High	High	High	2	2	2	2	599.346	599.346	599.346	599.346	0.13	0.13	0.54	0.13	8e-05	8e-05	0.00032	8e-05	47.4588	47.4588	47.5638	47.4588	0.0007391	0.0004259	0.0004137	0.0003521	2.973e-06	3.151e-06	4.154e-06	1.068e-06	301.37	64	3.31	46.58	5.36
	RAPETVLTTLPR	8		0.0221123	0.0021163	1	Afu3g09330-T-p1	Afu3g09330-T-p1 [374-385]		1	1353.78				185867	231330	142274	129147	104070	111859				1	1	1	1	1	1		Not Found	Not Found	Not Found	High	High	Peak Found	Peak Found	Peak Found	Peak Found	High	High	High	High	3	3	3	3	451.933	451.933	451.933	451.933	0.39	0.39	0.39	0.39	0.00018	0.00018	0.00018	0.00018	46.7028	46.7028	46.7028	46.7028	0.001156	0.0004259	0.0004137	0.0003521	0.007451	0.00134	0.00494	0.0004411	163.34	23	1.47	45.77	3.81
Afu6g06770-T-p1	transcript=Afu6g06770-T | gene=Afu6g06770 | organism=Aspergillus_fumigatus_Af293 | gene_product=Putative enolase | transcript_product=Putative enolase | location=Chr6_A_fumigatus_Af293:1478847-1480347(-) | protein_length=438 | sequence_SO=chromosome | SO=protein_coding | is_pseudo=false	16	107	4	4	0	438	47.3	5.58	1086	7590.43	169	56.34	0	34.529		701630	1.75138e+06	970399	2.18421e+06	1.47332e+06	2.21697e+06	2.43886e+06	1.39232e+06	1.50598e+06	2	2	4	4	4	4	4	4	4	High	High	High	High	High	High	High	High	High
	Sequence	# PSMs	Modifications	Qvality PEP	Qvality q-value	# Proteins	Master Protein Accessions	Positions in Master Proteins	Modifications in Master Proteins	# Missed Cleavages	Theo. MH+ [Da]	Abundance: F1: Sample	Abundance: F2: Sample	Abundance: F3: Sample	Abundance: F4: Sample	Abundance: F5: Sample	Abundance: F6: Sample	Abundance: F7: Sample	Abundance: F8: Sample	Abundance: F9: Sample	Abundances Count: F1: Sample	Abundances Count: F2: Sample	Abundances Count: F3: Sample	Abundances Count: F4: Sample	Abundances Count: F5: Sample	Abundances Count: F6: Sample	Abundances Count: F7: Sample	Abundances Count: F8: Sample	Abundances Count: F9: Sample	Quan Info	Found in Sample: [S1] F1: Sample	Found in Sample: [S2] F2: Sample	Found in Sample: [S3] F3: Sample	Found in Sample: [S4] F4: Sample	Found in Sample: [S5] F5: Sample	Found in Sample: [S6] F6: Sample	Found in Sample: [S7] F7: Sample	Found in Sample: [S8] F8: Sample	Found in Sample: [S9] F9: Sample	Confidence (by Search Engine): Mascot	Confidence (by Search Engine): MS Amanda 2.0	Confidence (by Search Engine): MSFragger	Confidence (by Search Engine): Sequest HT	Charge (by Search Engine): Mascot	Charge (by Search Engine): MS Amanda 2.0	Charge (by Search Engine): MSFragger	Charge (by Search Engine): Sequest HT	m/z [Da] (by Search Engine): Mascot	m/z [Da] (by Search Engine): MS Amanda 2.0	m/z [Da] (by Search Engine): MSFragger	m/z [Da] (by Search Engine): Sequest HT	DeltaM [ppm] (by Search Engine): Mascot	DeltaM [ppm] (by Search Engine): MS Amanda 2.0	DeltaM [ppm] (by Search Engine): MSFragger	DeltaM [ppm] (by Search Engine): Sequest HT	Deltam/z [Da] (by Search Engine): Mascot	Deltam/z [Da] (by Search Engine): MS Amanda 2.0	Deltam/z [Da] (by Search Engine): MSFragger	Deltam/z [Da] (by Search Engine): Sequest HT	RT [min] (by Search Engine): Mascot	RT [min] (by Search Engine): MS Amanda 2.0	RT [min] (by Search Engine): MSFragger	RT [min] (by Search Engine): Sequest HT	Percolator q-Value (by Search Engine): Mascot	Percolator q-Value (by Search Engine): MS Amanda 2.0	Percolator q-Value (by Search Engine): MSFragger	Percolator q-Value (by Search Engine): Sequest HT	Percolator PEP (by Search Engine): Mascot	Percolator PEP (by Search Engine): MS Amanda 2.0	Percolator PEP (by Search Engine): MSFragger	Percolator PEP (by Search Engine): Sequest HT	Amanda Score (by Search Engine): MS Amanda 2.0	Ions Score (by Search Engine): Mascot	XCorr (by Search Engine): Sequest HT	Top Apex RT [min]	MSFraggerScore (by Search Engine): MSFragger
	IEEELGENAVYAGSK	24		0.00031396	0.00127569	1	Afu6g06770-T-p1	Afu6g06770-T-p1 [417-431]		0	1608.78			71012.4	111665	93277	179828	371730	230124	248897			1	1	1	1	2	1	2		Not Found	Not Found	Peak Found	High	High	High	High	High	High	High	High	High	High	2	2	2	2	804.891	804.891	804.89	804.89	0	0	-1.44	-1.44	0	0	-0.00116	-0.00116	39.9075	39.9075	40.6635	40.6635	0.000445	0.0004127	0.000318	0.0003321	1.54e-05	6.964e-07	9.897e-06	9.903e-07	250.93	49	2.47	39.83	4.9
	TSDFQIVGDDLTVTNPGR	24		6.75841e-07	0.00127569	1	Afu6g06770-T-p1	Afu6g06770-T-p1 [314-331]		0	1934.95			47962.8	290506	283026	199260	446526	211356	242089			1	1	1	1	1	1	1		Not Found	Not Found	Peak Found	High	High	High	High	High	High	High	High	High	High	2	2	2	2	967.974	967.974	967.974	967.977	-2.44	-2.87	-2.44	1.19	-0.00236	-0.00278	-0.00236	0.00115	51.6596	52.2732	51.6596	52.4537	0.000445	0.0004127	0.000318	0.0003321	1.589e-09	2.095e-11	1.311e-09	4.648e-10	389.61	78	3.64	51.71	8.79
	SGETEDVTIADIAVGLR	36		1.18557e-07	0.00127569	1	Afu6g06770-T-p1	Afu6g06770-T-p1 [377-393]		0	1745.89	229329	356069	150613	529670	496287	449080	473789	459506	313746	1	1	1	1	1	1	1	1	1		High	High	High	High	High	High	High	High	High	High	High	High	High	2	2	2	2	873.449	873.448	873.449	873.449	-0.12	-1.41	-0.12	-0.8	-0.00011	-0.00123	-0.00011	-0.0007	56.7813	57.4504	56.7813	57.4814	0.0007391	0.0004127	0.0004137	0.0003521	3.728e-10	5.666e-12	2.008e-10	6.063e-11	401.45	83	4.16	56.66	7.64
	AIVPSGASTGQHEAHELR	23		0.0109413	0.0021163	1	Afu6g06770-T-p1	Afu6g06770-T-p1 [33-50]		0	1859.94	472300	1.39531e+06	700811	1.25237e+06	600725	1.3888e+06	1.14681e+06	491334	701253	1	1	3	3	4	3	3	3	3		Peak Found	Peak Found	Peak Found	High	High	High	High	High	High	High	High	High	High	3	4	4	4	620.65	465.738	465.741	465.741	-0.32	-2.92	2.35	2.35	-0.0002	-0.00136	0.00109	0.00109	34.444	34.4663	34.259	34.259	0.001075	0.0004259	0.000318	0.0003321	0.0005209	0.000687	0.001944	0.001789	164.3	20	1.61	33.49	3.35
Afu1g11190-T-p1	transcript=Afu1g11190-T | gene=Afu1g11190 | organism=Aspergillus_fumigatus_Af293 | gene_product=Putative eukaryotic translation elongation factor 1 subunit eEF1-beta | transcript_product=Putative eukaryotic translation elongation factor 1 subunit eEF1-beta | location=Chr1_A_fumigatus_Af293:2947142-2948249(+) | protein_length=227 | sequence_SO=chromosome | SO=protein_coding | is_pseudo=false	15	106	2	2	0	227	25.2	4.55	658	6172.44	148	37.92	0	21.175		1.87332e+06	2.30942e+06	2.67791e+06	5.74791e+06	5.84595e+06	5.65397e+06	6.79395e+06	6.39427e+06	4.37422e+06	2	2	2	2	2	2	2	2	2	High	High	High	High	High	High	High	High	High
	Sequence	# PSMs	Modifications	Qvality PEP	Qvality q-value	# Proteins	Master Protein Accessions	Positions in Master Proteins	Modifications in Master Proteins	# Missed Cleavages	Theo. MH+ [Da]	Abundance: F1: Sample	Abundance: F2: Sample	Abundance: F3: Sample	Abundance: F4: Sample	Abundance: F5: Sample	Abundance: F6: Sample	Abundance: F7: Sample	Abundance: F8: Sample	Abundance: F9: Sample	Abundances Count: F1: Sample	Abundances Count: F2: Sample	Abundances Count: F3: Sample	Abundances Count: F4: Sample	Abundances Count: F5: Sample	Abundances Count: F6: Sample	Abundances Count: F7: Sample	Abundances Count: F8: Sample	Abundances Count: F9: Sample	Quan Info	Found in Sample: [S1] F1: Sample	Found in Sample: [S2] F2: Sample	Found in Sample: [S3] F3: Sample	Found in Sample: [S4] F4: Sample	Found in Sample: [S5] F5: Sample	Found in Sample: [S6] F6: Sample	Found in Sample: [S7] F7: Sample	Found in Sample: [S8] F8: Sample	Found in Sample: [S9] F9: Sample	Confidence (by Search Engine): Mascot	Confidence (by Search Engine): MS Amanda 2.0	Confidence (by Search Engine): MSFragger	Confidence (by Search Engine): Sequest HT	Charge (by Search Engine): Mascot	Charge (by Search Engine): MS Amanda 2.0	Charge (by Search Engine): MSFragger	Charge (by Search Engine): Sequest HT	m/z [Da] (by Search Engine): Mascot	m/z [Da] (by Search Engine): MS Amanda 2.0	m/z [Da] (by Search Engine): MSFragger	m/z [Da] (by Search Engine): Sequest HT	DeltaM [ppm] (by Search Engine): Mascot	DeltaM [ppm] (by Search Engine): MS Amanda 2.0	DeltaM [ppm] (by Search Engine): MSFragger	DeltaM [ppm] (by Search Engine): Sequest HT	Deltam/z [Da] (by Search Engine): Mascot	Deltam/z [Da] (by Search Engine): MS Amanda 2.0	Deltam/z [Da] (by Search Engine): MSFragger	Deltam/z [Da] (by Search Engine): Sequest HT	RT [min] (by Search Engine): Mascot	RT [min] (by Search Engine): MS Amanda 2.0	RT [min] (by Search Engine): MSFragger	RT [min] (by Search Engine): Sequest HT	Percolator q-Value (by Search Engine): Mascot	Percolator q-Value (by Search Engine): MS Amanda 2.0	Percolator q-Value (by Search Engine): MSFragger	Percolator q-Value (by Search Engine): Sequest HT	Percolator PEP (by Search Engine): Mascot	Percolator PEP (by Search Engine): MS Amanda 2.0	Percolator PEP (by Search Engine): MSFragger	Percolator PEP (by Search Engine): Sequest HT	Amanda Score (by Search Engine): MS Amanda 2.0	Ions Score (by Search Engine): Mascot	XCorr (by Search Engine): Sequest HT	Top Apex RT [min]	MSFraggerScore (by Search Engine): MSFragger
	SYVVGDAPSQADVVTFK	35		2.22622e-05	0.00127569	1	Afu1g11190-T-p1	Afu1g11190-T-p1 [23-39]		0	1782.89	703673	411687	272088	1.90564e+06	2.57249e+06	2049727	2.33365e+06	1.7939e+06	1.53703e+06	1	1	1	1	1	1	1	1	1		High	High	High	High	High	High	High	High	High	High	High	High	High	2	2	2	2	891.947	891.953	891.953	891.952	-1.9	4.39	4.39	2.74	-0.0017	0.00391	0.00391	0.00244	49.0305	49.1278	49.1278	48.963	0.0007391	0.0004127	0.000318	0.0003321	3.525e-07	5.794e-09	7.306e-09	4.481e-08	324.69	54	3.25	48.52	11.89
	AYTAYGPESTELPTNPK	71		1.32921e-05	0.00127569	1	Afu1g11190-T-p1	Afu1g11190-T-p1 [77-93]		0	1838.88	1.16964e+06	1.89774e+06	2.40582e+06	3.84226e+06	3273461	3.60424e+06	4.4603e+06	4.60037e+06	2.83719e+06	3	3	3	3	2	2	2	3	3		High	High	High	High	High	High	High	High	High	High	High	High	High	2	2	2	2	919.943	919.943	919.943	919.943	-1.25	-1.25	-1.25	-1.25	-0.00115	-0.00115	-0.00115	-0.00115	42.3071	42.3071	42.3071	42.3071	0.000445	0.0004127	0.000318	0.0003321	3.165e-07	2.484e-09	4.523e-08	2.679e-08	310.86	62	2.55	42.44	7.16
Afu3g09830-T-p1	transcript=Afu3g09830-T | gene=Afu3g09830 | organism=Aspergillus_fumigatus_Af293 | gene_product=Ortholog of Neosartorya fischeri NRRL 181 : NFIA_067470 and Aspergillus fumigatus A1163 : AFUB_039340 | transcript_product=Ortholog of Neosartorya fischeri NRRL 181 : NFIA_067470 and Aspergillus fumigatus A1163 : AFUB_039340 | location=Chr3_A_fumigatus_Af293:2518953-2519671(+) | protein_length=177 | sequence_SO=chromosome | SO=protein_coding | is_pseudo=false	31	106	4	4	0	177	19.5	6.09	1069	931	162	46.39	0	21.526		872387	1.43279e+06	2.02137e+06	1.81655e+06	1.92393e+06	1.78469e+06	3.70489e+06	3.1451e+06	2.20863e+06	3	3	4	3	3	3	3	3	3	High	High	High	High	High	High	High	High	High
	Sequence	# PSMs	Modifications	Qvality PEP	Qvality q-value	# Proteins	Master Protein Accessions	Positions in Master Proteins	Modifications in Master Proteins	# Missed Cleavages	Theo. MH+ [Da]	Abundance: F1: Sample	Abundance: F2: Sample	Abundance: F3: Sample	Abundance: F4: Sample	Abundance: F5: Sample	Abundance: F6: Sample	Abundance: F7: Sample	Abundance: F8: Sample	Abundance: F9: Sample	Abundances Count: F1: Sample	Abundances Count: F2: Sample	Abundances Count: F3: Sample	Abundances Count: F4: Sample	Abundances Count: F5: Sample	Abundances Count: F6: Sample	Abundances Count: F7: Sample	Abundances Count: F8: Sample	Abundances Count: F9: Sample	Quan Info	Found in Sample: [S1] F1: Sample	Found in Sample: [S2] F2: Sample	Found in Sample: [S3] F3: Sample	Found in Sample: [S4] F4: Sample	Found in Sample: [S5] F5: Sample	Found in Sample: [S6] F6: Sample	Found in Sample: [S7] F7: Sample	Found in Sample: [S8] F8: Sample	Found in Sample: [S9] F9: Sample	Confidence (by Search Engine): Mascot	Confidence (by Search Engine): MS Amanda 2.0	Confidence (by Search Engine): MSFragger	Confidence (by Search Engine): Sequest HT	Charge (by Search Engine): Mascot	Charge (by Search Engine): MS Amanda 2.0	Charge (by Search Engine): MSFragger	Charge (by Search Engine): Sequest HT	m/z [Da] (by Search Engine): Mascot	m/z [Da] (by Search Engine): MS Amanda 2.0	m/z [Da] (by Search Engine): MSFragger	m/z [Da] (by Search Engine): Sequest HT	DeltaM [ppm] (by Search Engine): Mascot	DeltaM [ppm] (by Search Engine): MS Amanda 2.0	DeltaM [ppm] (by Search Engine): MSFragger	DeltaM [ppm] (by Search Engine): Sequest HT	Deltam/z [Da] (by Search Engine): Mascot	Deltam/z [Da] (by Search Engine): MS Amanda 2.0	Deltam/z [Da] (by Search Engine): MSFragger	Deltam/z [Da] (by Search Engine): Sequest HT	RT [min] (by Search Engine): Mascot	RT [min] (by Search Engine): MS Amanda 2.0	RT [min] (by Search Engine): MSFragger	RT [min] (by Search Engine): Sequest HT	Percolator q-Value (by Search Engine): Mascot	Percolator q-Value (by Search Engine): MS Amanda 2.0	Percolator q-Value (by Search Engine): MSFragger	Percolator q-Value (by Search Engine): Sequest HT	Percolator PEP (by Search Engine): Mascot	Percolator PEP (by Search Engine): MS Amanda 2.0	Percolator PEP (by Search Engine): MSFragger	Percolator PEP (by Search Engine): Sequest HT	Amanda Score (by Search Engine): MS Amanda 2.0	Ions Score (by Search Engine): Mascot	XCorr (by Search Engine): Sequest HT	Top Apex RT [min]	MSFraggerScore (by Search Engine): MSFragger
	VGEEFGKEVNATGDEAINNAR	74		1.45325e-07	0.00127569	1	Afu3g09830-T-p1	Afu3g09830-T-p1 [56-76]		1	2220.05	684419	893072	1.56213e+06	1.41294e+06	1.53775e+06	1.30138e+06	2.98966e+06	2.42704e+06	1.66019e+06	3	2	3	1	1	2	3	3	2		High	High	High	High	High	High	High	High	High	High	n/a	High	High	3		3	3	740.69		740.687	740.69	1.29		-2.18	1.17	0.00096		-0.00162	0.00086	41.6182		41.4391	40.5775	0.000445		0.0004137	0.0003321	7.182e-11		6.821e-10	1.391e-09		96	3.72	40.65	7.92
	GSEAARVGEEFGKEVNATGDEAINNAR	6		0.000157679	0.00127569	1	Afu3g09830-T-p1	Afu3g09830-T-p1 [50-76]		2	2791.32	145564	493291	247354							1	1	1								Peak Found	High	High	Not Found	Not Found	Not Found	Not Found	Not Found	Not Found	High	n/a	High	High	4		4	4	698.586		698.586	698.586	-0.15		-0.15	-0.15	-0.0001		-0.0001	-0.0001	48.6127		48.6127	48.6127	0.00042		0.0003578	0.0003852	2.374e-06		1.268e-05	1.524e-05		17	1.69	49.12	5.2
	IDERIPEIAQNSK	6		0.0243717	0.0021163	1	Afu3g09830-T-p1	Afu3g09830-T-p1 [81-93]		1	1512.8	42404.7	46428.9	151330	241785	211642	278164	354440	344561	245813	1	1	1	1	1	1	1	1	1		Peak Found	Peak Found	Peak Found	Peak Found	High	High	Peak Found	Peak Found	Peak Found	High	High	High	High	3	3	3	3	504.939	504.939	504.939	504.939	0.65	0.65	0.65	0.65	0.00033	0.00033	0.00033	0.00033	40.3149	40.3149	40.3149	40.3149	0.001075	0.0004259	0.0006861	0.0003521	0.001416	0.00363	0.01994	0.001599	142.11	12	1.75	39.18	2.98
	AGVDEVDKKVDQFDR	20		0.0342873	0.00304009	1	Afu3g09830-T-p1	Afu3g09830-T-p1 [109-123]		2	1720.85			60555.7	161823	174542	205144	360793	373501	302622			1	1	1	1	1	1	1		Not Found	Not Found	Peak Found	High	High	High	High	High	High	High	High	High	High	3	3	3	3	574.288	574.288	574.288	574.288	-0.34	-0.34	-0.34	-0.34	-0.0002	-0.0002	-0.0002	-0.0002	38.7149	38.7149	38.7149	38.7149	0.0007616	0.0004127	0.000318	0.0003321	0.002525	0.001688	0.001403	0.001233	162.27	34	1.59	37.47	3.41
Afu1g04260-T-p1	transcript=Afu1g04260-T | gene=Afu1g04260 | organism=Aspergillus_fumigatus_Af293 | gene_product=Beta-1,3-endoglucanase, associated with cell wall | transcript_product=Beta-1,3-endoglucanase, associated with cell wall | location=Chr1_A_fumigatus_Af293:1208618-1212183(+) | protein_length=967 | sequence_SO=chromosome | SO=protein_coding | is_pseudo=false	8	104	5	5	0	967	104	6.05	438	5533.34	135	39.87	0	21.75		3.27317e+06	4.72756e+06	1.80049e+06	4.76014e+06	4.29056e+06	3.15509e+06	6.63325e+06	4.40901e+06	4.31247e+06	4	5	4	4	4	4	4	4	4	High	High	High	High	High	High	High	High	High
	Sequence	# PSMs	Modifications	Qvality PEP	Qvality q-value	# Proteins	Master Protein Accessions	Positions in Master Proteins	Modifications in Master Proteins	# Missed Cleavages	Theo. MH+ [Da]	Abundance: F1: Sample	Abundance: F2: Sample	Abundance: F3: Sample	Abundance: F4: Sample	Abundance: F5: Sample	Abundance: F6: Sample	Abundance: F7: Sample	Abundance: F8: Sample	Abundance: F9: Sample	Abundances Count: F1: Sample	Abundances Count: F2: Sample	Abundances Count: F3: Sample	Abundances Count: F4: Sample	Abundances Count: F5: Sample	Abundances Count: F6: Sample	Abundances Count: F7: Sample	Abundances Count: F8: Sample	Abundances Count: F9: Sample	Quan Info	Found in Sample: [S1] F1: Sample	Found in Sample: [S2] F2: Sample	Found in Sample: [S3] F3: Sample	Found in Sample: [S4] F4: Sample	Found in Sample: [S5] F5: Sample	Found in Sample: [S6] F6: Sample	Found in Sample: [S7] F7: Sample	Found in Sample: [S8] F8: Sample	Found in Sample: [S9] F9: Sample	Confidence (by Search Engine): Mascot	Confidence (by Search Engine): MS Amanda 2.0	Confidence (by Search Engine): MSFragger	Confidence (by Search Engine): Sequest HT	Charge (by Search Engine): Mascot	Charge (by Search Engine): MS Amanda 2.0	Charge (by Search Engine): MSFragger	Charge (by Search Engine): Sequest HT	m/z [Da] (by Search Engine): Mascot	m/z [Da] (by Search Engine): MS Amanda 2.0	m/z [Da] (by Search Engine): MSFragger	m/z [Da] (by Search Engine): Sequest HT	DeltaM [ppm] (by Search Engine): Mascot	DeltaM [ppm] (by Search Engine): MS Amanda 2.0	DeltaM [ppm] (by Search Engine): MSFragger	DeltaM [ppm] (by Search Engine): Sequest HT	Deltam/z [Da] (by Search Engine): Mascot	Deltam/z [Da] (by Search Engine): MS Amanda 2.0	Deltam/z [Da] (by Search Engine): MSFragger	Deltam/z [Da] (by Search Engine): Sequest HT	RT [min] (by Search Engine): Mascot	RT [min] (by Search Engine): MS Amanda 2.0	RT [min] (by Search Engine): MSFragger	RT [min] (by Search Engine): Sequest HT	Percolator q-Value (by Search Engine): Mascot	Percolator q-Value (by Search Engine): MS Amanda 2.0	Percolator q-Value (by Search Engine): MSFragger	Percolator q-Value (by Search Engine): Sequest HT	Percolator PEP (by Search Engine): Mascot	Percolator PEP (by Search Engine): MS Amanda 2.0	Percolator PEP (by Search Engine): MSFragger	Percolator PEP (by Search Engine): Sequest HT	Amanda Score (by Search Engine): MS Amanda 2.0	Ions Score (by Search Engine): Mascot	XCorr (by Search Engine): Sequest HT	Top Apex RT [min]	MSFraggerScore (by Search Engine): MSFragger
	QQFPLVYDNVWK	24		0.00124446	0.00127569	1	Afu1g04260-T-p1	Afu1g04260-T-p1 [679-690]		0	1536.78	119461	230462	168319	310812	248932	210014	389303	268498	264944	1	1	1	1	1	1	1	1	1		Peak Found	Peak Found	Peak Found	High	High	High	High	High	High	High	High	High	High	2	2	2	2	768.897	768.897	768.895	768.895	1.41	0.83	-0.95	-0.95	0.00108	0.00064	-0.00073	-0.00073	57.3554	57.5498	56.6548	56.6548	0.000445	0.0004127	0.0004137	0.0003521	0.0006173	0.0002252	1.224e-05	4.965e-05	188.08	29	1.72	56.64	5.55
	DAGNSAGNDPLFPFSR	41		1.59267e-07	0.00127569	1	Afu1g04260-T-p1	Afu1g04260-T-p1 [750-765]		0	1664.77	3.00819e+06	3.97098e+06	1.40053e+06	3.48675e+06	3.00532e+06	1.69749e+06	4.32703e+06	2.82673e+06	2.8252e+06	2	2	1	1	2	2	2	2	2		High	High	High	High	High	High	High	High	High	High	High	High	High	2	2	2	2	832.887	832.886	832.886	832.887	-0.33	-0.39	-0.69	-0.33	-0.00028	-0.00033	-0.00057	-0.00028	56.8274	51.0728	55.1619	56.8274	0.00042	0.0005851	0.0003578	0.0003852	2.991e-10	9.327e-09	5.212e-08	3.979e-08	343.73	65	3.13	54.61	8.37
	DAQNTPLLMFALPHHMESFDASTQSR	3	2xOxidation [M9; M16]	0.021097	0.0021163	1	Afu1g04260-T-p1	Afu1g04260-T-p1 [531-556]		0	2976.36		293119									1									Not Found	High	Not Found	Not Found	Not Found	Not Found	Not Found	Not Found	Not Found	High	n/a	High	High	4		4	4	744.843		744.843	744.843	-3.17		-3.17	-3.17	-0.00236		-0.00236	-0.00236	55.956		55.956	55.956	0.00042		0.0003578	0.0007294	0.001406		0.003552	0.01768		6	1.32	55.85	4.22
	TIGDVSMEAR	4	1xOxidation [M7]	0.0938574	0.00347779	1	Afu1g04260-T-p1	Afu1g04260-T-p1 [807-816]		0	1094.51	49850.5	65509	75005.2	223781	68756.2	283767	438539	142951	277239	1	1	1	1	1	1	1	1	1		Peak Found	Peak Found	Peak Found	Peak Found	Peak Found	Peak Found	High	Peak Found	Peak Found	High	High	High	High	2	2	2	2	547.761	547.761	547.761	547.761	0.06	0.06	0.06	0.06	3e-05	3e-05	3e-05	3e-05	25.3715	25.3715	25.3715	25.3715	0.003587	0.0004127	0.001668	0.001125	0.04264	0.00387	0.03631	0.03911	138.54	23	0.61	25.31	2.12
	IQSGVFFTK	32		0.122219	0.00516951	1	Afu1g04260-T-p1	Afu1g04260-T-p1 [418-426]		0	1026.56	95669.4	167498	156633	738795	967548	963825	1.47838e+06	1.17083e+06	945087	1	2	1	2	2	2	2	2	2		Peak Found	Peak Found	Peak Found	High	High	High	High	High	High	High	High	High	High	2	2	2	2	513.784	513.784	513.784	513.784	-0.2	-0.15	-1.4	-0.2	-0.0001	-8e-05	-0.00072	-0.0001	46.6539	46.7173	45.3071	46.6539	0.00207	0.0007533	0.000605	0.0003321	0.02072	0.01741	0.02504	0.008931	162.86	20	1.66	45.4	2.93
Afu6g00770-T-p1	transcript=Afu6g00770-T | gene=Afu6g00770 | organism=Aspergillus_fumigatus_Af293 | gene_product=Putative extracellular arabinanase | transcript_product=Putative extracellular arabinanase | location=Chr6_A_fumigatus_Af293:189433-190922(-) | protein_length=416 | sequence_SO=chromosome | SO=protein_coding | is_pseudo=false	8	103	3	3	0	416	45	5.62	650	6305.49	96	29.4	0	15.464		1.05858e+06	1.80598e+06	1.03955e+06	3.21691e+06	2.66019e+06	3.08438e+06	4.09609e+06	2.1457e+06	2.46263e+06	3	3	2	3	3	3	3	3	3	High	High	High	High	High	High	High	High	High
	Sequence	# PSMs	Modifications	Qvality PEP	Qvality q-value	# Proteins	Master Protein Accessions	Positions in Master Proteins	Modifications in Master Proteins	# Missed Cleavages	Theo. MH+ [Da]	Abundance: F1: Sample	Abundance: F2: Sample	Abundance: F3: Sample	Abundance: F4: Sample	Abundance: F5: Sample	Abundance: F6: Sample	Abundance: F7: Sample	Abundance: F8: Sample	Abundance: F9: Sample	Abundances Count: F1: Sample	Abundances Count: F2: Sample	Abundances Count: F3: Sample	Abundances Count: F4: Sample	Abundances Count: F5: Sample	Abundances Count: F6: Sample	Abundances Count: F7: Sample	Abundances Count: F8: Sample	Abundances Count: F9: Sample	Quan Info	Found in Sample: [S1] F1: Sample	Found in Sample: [S2] F2: Sample	Found in Sample: [S3] F3: Sample	Found in Sample: [S4] F4: Sample	Found in Sample: [S5] F5: Sample	Found in Sample: [S6] F6: Sample	Found in Sample: [S7] F7: Sample	Found in Sample: [S8] F8: Sample	Found in Sample: [S9] F9: Sample	Confidence (by Search Engine): Mascot	Confidence (by Search Engine): MS Amanda 2.0	Confidence (by Search Engine): MSFragger	Confidence (by Search Engine): Sequest HT	Charge (by Search Engine): Mascot	Charge (by Search Engine): MS Amanda 2.0	Charge (by Search Engine): MSFragger	Charge (by Search Engine): Sequest HT	m/z [Da] (by Search Engine): Mascot	m/z [Da] (by Search Engine): MS Amanda 2.0	m/z [Da] (by Search Engine): MSFragger	m/z [Da] (by Search Engine): Sequest HT	DeltaM [ppm] (by Search Engine): Mascot	DeltaM [ppm] (by Search Engine): MS Amanda 2.0	DeltaM [ppm] (by Search Engine): MSFragger	DeltaM [ppm] (by Search Engine): Sequest HT	Deltam/z [Da] (by Search Engine): Mascot	Deltam/z [Da] (by Search Engine): MS Amanda 2.0	Deltam/z [Da] (by Search Engine): MSFragger	Deltam/z [Da] (by Search Engine): Sequest HT	RT [min] (by Search Engine): Mascot	RT [min] (by Search Engine): MS Amanda 2.0	RT [min] (by Search Engine): MSFragger	RT [min] (by Search Engine): Sequest HT	Percolator q-Value (by Search Engine): Mascot	Percolator q-Value (by Search Engine): MS Amanda 2.0	Percolator q-Value (by Search Engine): MSFragger	Percolator q-Value (by Search Engine): Sequest HT	Percolator PEP (by Search Engine): Mascot	Percolator PEP (by Search Engine): MS Amanda 2.0	Percolator PEP (by Search Engine): MSFragger	Percolator PEP (by Search Engine): Sequest HT	Amanda Score (by Search Engine): MS Amanda 2.0	Ions Score (by Search Engine): Mascot	XCorr (by Search Engine): Sequest HT	Top Apex RT [min]	MSFraggerScore (by Search Engine): MSFragger
	QEAAFMFER	46	1xOxidation [M6]	0.0027887	0.00127569	1	Afu6g00770-T-p1	Afu6g00770-T-p1 [294-302]		0	1144.51	200066	238525	156368	1.16798e+06	1.27456e+06	947740	1.03948e+06	610637	901796	5	4	1	2	3	2	3	2	4		Peak Found	High	High	High	High	High	High	High	High	High	High	High	High	2	2	2	2	572.759	572.759	572.759	572.759	0.57	0.64	0.64	0.64	0.00033	0.00036	0.00036	0.00036	41.9457	43.2966	43.2966	43.2966	0.000445	0.0004259	0.0004137	0.0003521	0.001152	1.801e-05	0.001248	0.003714	265.16	48	1.65	42.32	5.59
	AVEDYQFGWNQLK	48		3.46039e-05	0.00127569	1	Afu6g00770-T-p1	Afu6g00770-T-p1 [396-408]		0	1597.76	836616	1.53427e+06	883186	1.82739e+06	1.32118e+06	1.81938e+06	2.72968e+06	1.42376e+06	1.33009e+06	2	2	1	2	2	1	2	2	2		High	High	High	High	High	High	High	High	High	High	High	High	High	2	2	2	2	799.388	799.386	799.387	799.387	2.08	0.16	1.21	1.21	0.00166	0.00012	0.00097	0.00097	55.5846	53.4253	53.6367	53.6367	0.00042	0.0004259	0.000318	0.0003321	3.301e-07	6.272e-07	1.719e-07	1.034e-06	282.9	38	3.13	52.86	7.01
	STSATGGFVDK	9		0.00924178	0.0021163	1	Afu6g00770-T-p1	Afu6g00770-T-p1 [336-346]		0	1069.52	21893.8	33178		221538	64448.7	317266	326932	111295	230742	1	1		1	1	1	1	1	1		Peak Found	Peak Found	Not Found	High	Peak Found	High	Peak Found	Peak Found	High	High	High	High	High	2	2	2	2	535.261	535.261	535.261	535.261	-0.36	-0.36	-0.36	-0.36	-0.00019	-0.00019	-0.00019	-0.00019	26.2678	26.2678	26.2678	26.2678	0.001075	0.0004259	0.0004137	0.0003521	0.0005996	0.0001884	0.0007587	0.0001109	205	46	1.93	25.92	4.8
Afu5g03490-T-p1	transcript=Afu5g03490-T | gene=Afu5g03490 | organism=Aspergillus_fumigatus_Af293 | gene_product=Putative nucleoside diphosphate kinase | transcript_product=Putative nucleoside diphosphate kinase | location=Chr5_A_fumigatus_Af293:943353-944280(-) | protein_length=153 | sequence_SO=chromosome | SO=protein_coding | is_pseudo=false	28	103	4	4	0	153	16.9	7.97	745	6311.85	154	54.43	0	36.129	Met-loss+Acetyl [N-Term]	1.48137e+06	1.28446e+06	1.62935e+06	3.81066e+06	4.72288e+06	3.88205e+06	4.20798e+06	3.05274e+06	2.76303e+06	4	4	4	4	4	4	4	4	4	Peak Found	High	High	High	High	High	High	High	High
	Sequence	# PSMs	Modifications	Qvality PEP	Qvality q-value	# Proteins	Master Protein Accessions	Positions in Master Proteins	Modifications in Master Proteins	# Missed Cleavages	Theo. MH+ [Da]	Abundance: F1: Sample	Abundance: F2: Sample	Abundance: F3: Sample	Abundance: F4: Sample	Abundance: F5: Sample	Abundance: F6: Sample	Abundance: F7: Sample	Abundance: F8: Sample	Abundance: F9: Sample	Abundances Count: F1: Sample	Abundances Count: F2: Sample	Abundances Count: F3: Sample	Abundances Count: F4: Sample	Abundances Count: F5: Sample	Abundances Count: F6: Sample	Abundances Count: F7: Sample	Abundances Count: F8: Sample	Abundances Count: F9: Sample	Quan Info	Found in Sample: [S1] F1: Sample	Found in Sample: [S2] F2: Sample	Found in Sample: [S3] F3: Sample	Found in Sample: [S4] F4: Sample	Found in Sample: [S5] F5: Sample	Found in Sample: [S6] F6: Sample	Found in Sample: [S7] F7: Sample	Found in Sample: [S8] F8: Sample	Found in Sample: [S9] F9: Sample	Confidence (by Search Engine): Mascot	Confidence (by Search Engine): MS Amanda 2.0	Confidence (by Search Engine): MSFragger	Confidence (by Search Engine): Sequest HT	Charge (by Search Engine): Mascot	Charge (by Search Engine): MS Amanda 2.0	Charge (by Search Engine): MSFragger	Charge (by Search Engine): Sequest HT	m/z [Da] (by Search Engine): Mascot	m/z [Da] (by Search Engine): MS Amanda 2.0	m/z [Da] (by Search Engine): MSFragger	m/z [Da] (by Search Engine): Sequest HT	DeltaM [ppm] (by Search Engine): Mascot	DeltaM [ppm] (by Search Engine): MS Amanda 2.0	DeltaM [ppm] (by Search Engine): MSFragger	DeltaM [ppm] (by Search Engine): Sequest HT	Deltam/z [Da] (by Search Engine): Mascot	Deltam/z [Da] (by Search Engine): MS Amanda 2.0	Deltam/z [Da] (by Search Engine): MSFragger	Deltam/z [Da] (by Search Engine): Sequest HT	RT [min] (by Search Engine): Mascot	RT [min] (by Search Engine): MS Amanda 2.0	RT [min] (by Search Engine): MSFragger	RT [min] (by Search Engine): Sequest HT	Percolator q-Value (by Search Engine): Mascot	Percolator q-Value (by Search Engine): MS Amanda 2.0	Percolator q-Value (by Search Engine): MSFragger	Percolator q-Value (by Search Engine): Sequest HT	Percolator PEP (by Search Engine): Mascot	Percolator PEP (by Search Engine): MS Amanda 2.0	Percolator PEP (by Search Engine): MSFragger	Percolator PEP (by Search Engine): Sequest HT	Amanda Score (by Search Engine): MS Amanda 2.0	Ions Score (by Search Engine): Mascot	XCorr (by Search Engine): Sequest HT	Top Apex RT [min]	MSFraggerScore (by Search Engine): MSFragger
	MSNEQTFIAIKPDGVQR	9	1xMet-loss+Acetyl [N-Term]	2.46476e-05	0.00127569	1	Afu5g03490-T-p1	Afu5g03490-T-p1 [1-17]	Afu5g03490-T-p1 1xMet-loss+Acetyl [N-Term]	0	1844.95	559909	266353	505208	1.21852e+06	1789678	1.22465e+06	1.16614e+06	869300	727062	1	2	2	2	2	2	2	2	1		Peak Found	High	High	High	High	High	High	High	High	n/a	n/a	n/a	High				2				922.976				-2.66				-0.00245				48.7815				0.0003321				2.111e-08			3.72	48.15
	TILGATNPLASAPGTIR	32		2.67067e-06	0.00127569	1	Afu5g03490-T-p1	Afu5g03490-T-p1 [88-104]		0	1652.93	154160	354774	165141	631558	743194	617069	648791	443380	538166	1	1	1	1	2	1	1	2	2		Peak Found	High	Peak Found	High	High	High	High	High	High	High	High	High	High	2	2	2	2	826.969	826.971	826.971	826.97	-1.59	0.87	0.87	-0.15	-0.00131	0.00072	0.00072	-0.00012	52.8395	53.477	53.477	52.2279	0.0007391	0.0004259	0.0004137	0.0003321	1.756e-08	3.373e-08	3.409e-09	2.787e-08	336.28	88	3.28	52.36	7.91
	SNEQTFIAIKPDGVQR	27	1xAcetyl [N-Term]	2.31597e-06	0.00127569	1	Afu5g03490-T-p1	Afu5g03490-T-p1 [2-17]	Afu5g03490-T-p1 1xAcetyl [N-Term]	0	1844.95	559909	266353	505208	1.21852e+06	1789678	1.22465e+06	1.16614e+06	869300	727062	1	2	2	2	2	2	2	2	1		Peak Found	High	High	High	High	High	High	High	High	High	High	High	n/a	2	2	2		922.976	922.976	922.976		-2.66	-2.43	-2.66		-0.00245	-0.00224	-0.00245		48.7815	48.5484	48.7815		0.000445	0.0004259	0.000318		4.118e-09	8.284e-09	2.036e-10		359.16	43		48.15	13.66
	GDFAIDVGR	35		0.0333834	0.00304009	1	Afu5g03490-T-p1	Afu5g03490-T-p1 [105-113]		0	949.474	207390	396976	453793	742068	400325	815690	1226916	870759	770739	3	3	2	2	1	2	2	2	2		Peak Found	High	High	High	High	High	High	High	High	High	High	High	High	2	2	2	2	475.24	475.24	475.241	475.24	-1.4	-0.95	1.41	-1.4	-0.00067	-0.00045	0.00067	-0.00067	44.1944	44.2342	44.2966	44.1944	0.0007616	0.0008467	0.0004137	0.0003321	0.00371	0.00282	0.002517	0.001182	173.12	39	1.65	43.44	4.06
Afu6g13540-T-p1	transcript=Afu6g13540-T | gene=Afu6g13540 | organism=Aspergillus_fumigatus_Af293 | gene_product=Carboxypeptidase Y | transcript_product=Carboxypeptidase Y | location=Chr6_A_fumigatus_Af293:3447061-3448745(+) | protein_length=543 | sequence_SO=chromosome | SO=protein_coding | is_pseudo=false	4	96	2	2	0	543	60.9	5.8	252	3548.44	92	15.4	0	13.007		127816	238071	629802	1.87931e+06	1.3512e+06	2.28387e+06	3.89616e+06	2.49132e+06	2.47007e+06	1	2	2	2	2	2	2	2	2	High	High	High	High	High	High	High	High	High
	Sequence	# PSMs	Modifications	Qvality PEP	Qvality q-value	# Proteins	Master Protein Accessions	Positions in Master Proteins	Modifications in Master Proteins	# Missed Cleavages	Theo. MH+ [Da]	Abundance: F1: Sample	Abundance: F2: Sample	Abundance: F3: Sample	Abundance: F4: Sample	Abundance: F5: Sample	Abundance: F6: Sample	Abundance: F7: Sample	Abundance: F8: Sample	Abundance: F9: Sample	Abundances Count: F1: Sample	Abundances Count: F2: Sample	Abundances Count: F3: Sample	Abundances Count: F4: Sample	Abundances Count: F5: Sample	Abundances Count: F6: Sample	Abundances Count: F7: Sample	Abundances Count: F8: Sample	Abundances Count: F9: Sample	Quan Info	Found in Sample: [S1] F1: Sample	Found in Sample: [S2] F2: Sample	Found in Sample: [S3] F3: Sample	Found in Sample: [S4] F4: Sample	Found in Sample: [S5] F5: Sample	Found in Sample: [S6] F6: Sample	Found in Sample: [S7] F7: Sample	Found in Sample: [S8] F8: Sample	Found in Sample: [S9] F9: Sample	Confidence (by Search Engine): Mascot	Confidence (by Search Engine): MS Amanda 2.0	Confidence (by Search Engine): MSFragger	Confidence (by Search Engine): Sequest HT	Charge (by Search Engine): Mascot	Charge (by Search Engine): MS Amanda 2.0	Charge (by Search Engine): MSFragger	Charge (by Search Engine): Sequest HT	m/z [Da] (by Search Engine): Mascot	m/z [Da] (by Search Engine): MS Amanda 2.0	m/z [Da] (by Search Engine): MSFragger	m/z [Da] (by Search Engine): Sequest HT	DeltaM [ppm] (by Search Engine): Mascot	DeltaM [ppm] (by Search Engine): MS Amanda 2.0	DeltaM [ppm] (by Search Engine): MSFragger	DeltaM [ppm] (by Search Engine): Sequest HT	Deltam/z [Da] (by Search Engine): Mascot	Deltam/z [Da] (by Search Engine): MS Amanda 2.0	Deltam/z [Da] (by Search Engine): MSFragger	Deltam/z [Da] (by Search Engine): Sequest HT	RT [min] (by Search Engine): Mascot	RT [min] (by Search Engine): MS Amanda 2.0	RT [min] (by Search Engine): MSFragger	RT [min] (by Search Engine): Sequest HT	Percolator q-Value (by Search Engine): Mascot	Percolator q-Value (by Search Engine): MS Amanda 2.0	Percolator q-Value (by Search Engine): MSFragger	Percolator q-Value (by Search Engine): Sequest HT	Percolator PEP (by Search Engine): Mascot	Percolator PEP (by Search Engine): MS Amanda 2.0	Percolator PEP (by Search Engine): MSFragger	Percolator PEP (by Search Engine): Sequest HT	Amanda Score (by Search Engine): MS Amanda 2.0	Ions Score (by Search Engine): Mascot	XCorr (by Search Engine): Sequest HT	Top Apex RT [min]	MSFraggerScore (by Search Engine): MSFragger
	KTDPSALGIDPGVK	84		0.00073067	0.00127569	1	Afu6g13540-T-p1	Afu6g13540-T-p1 [125-138]		1	1397.76	127816	195943	605265	1.73234e+06	1.29022e+06	2.02587e+06	3.37262e+06	2.27117e+06	2.13632e+06	2	4	5	5	6	6	6	6	6		High	High	High	High	High	High	High	High	High	High	High	High	High	2	2	2	2	699.385	699.385	699.385	699.385	-0.68	-0.68	-0.68	-0.68	-0.00048	-0.00048	-0.00048	-0.00048	40.5876	40.5876	40.5876	40.5876	0.000445	0.0004127	0.000318	0.0003321	3.065e-05	5.38e-06	6.818e-06	3.57e-06	263.46	44	2.26	39.79	5.45
	TGQNVYDIR	12		0.0438755	0.00347779	1	Afu6g13540-T-p1	Afu6g13540-T-p1 [371-379]		0	1065.53		42128.5	24537.1	146979	60986.4	257993	523538	220154	333754		1	1	1	1	1	2	2	2		Not Found	Peak Found	Peak Found	High	Peak Found	High	Peak Found	Peak Found	High	High	High	High	High	2	2	2	2	533.27	533.27	533.27	533.27	0.65	0.65	0.65	0.65	0.00035	0.00035	0.00035	0.00035	34.2233	34.2233	34.2233	34.2233	0.001156	0.0004259	0.0004137	0.0003521	0.002962	0.005002	0.007385	0.003716	143.61	26	1.1	32.91	3.6
Afu7g05140-T-p1	transcript=Afu7g05140-T | gene=Afu7g05140 | organism=Aspergillus_fumigatus_Af293 | gene_product=Putative class III family 18 chitinase | transcript_product=Putative class III family 18 chitinase | location=Chr7_A_fumigatus_Af293:1213290-1214848(+) | protein_length=448 | sequence_SO=chromosome | SO=protein_coding | is_pseudo=false	8	94	2	2	0	448	46.2	5.08	1080	505.59	225	66.27	0	33.898		3.97726e+06	5.06277e+06	2.01936e+06	6.14901e+06	3.8684e+06	4.45782e+06	4.87358e+06	3.30214e+06	3.12954e+06	3	3	3	3	3	3	3	3	3	High	High	High	High	High	High	High	High	High
	Sequence	# PSMs	Modifications	Qvality PEP	Qvality q-value	# Proteins	Master Protein Accessions	Positions in Master Proteins	Modifications in Master Proteins	# Missed Cleavages	Theo. MH+ [Da]	Abundance: F1: Sample	Abundance: F2: Sample	Abundance: F3: Sample	Abundance: F4: Sample	Abundance: F5: Sample	Abundance: F6: Sample	Abundance: F7: Sample	Abundance: F8: Sample	Abundance: F9: Sample	Abundances Count: F1: Sample	Abundances Count: F2: Sample	Abundances Count: F3: Sample	Abundances Count: F4: Sample	Abundances Count: F5: Sample	Abundances Count: F6: Sample	Abundances Count: F7: Sample	Abundances Count: F8: Sample	Abundances Count: F9: Sample	Quan Info	Found in Sample: [S1] F1: Sample	Found in Sample: [S2] F2: Sample	Found in Sample: [S3] F3: Sample	Found in Sample: [S4] F4: Sample	Found in Sample: [S5] F5: Sample	Found in Sample: [S6] F6: Sample	Found in Sample: [S7] F7: Sample	Found in Sample: [S8] F8: Sample	Found in Sample: [S9] F9: Sample	Confidence (by Search Engine): Mascot	Confidence (by Search Engine): MS Amanda 2.0	Confidence (by Search Engine): MSFragger	Confidence (by Search Engine): Sequest HT	Charge (by Search Engine): Mascot	Charge (by Search Engine): MS Amanda 2.0	Charge (by Search Engine): MSFragger	Charge (by Search Engine): Sequest HT	m/z [Da] (by Search Engine): Mascot	m/z [Da] (by Search Engine): MS Amanda 2.0	m/z [Da] (by Search Engine): MSFragger	m/z [Da] (by Search Engine): Sequest HT	DeltaM [ppm] (by Search Engine): Mascot	DeltaM [ppm] (by Search Engine): MS Amanda 2.0	DeltaM [ppm] (by Search Engine): MSFragger	DeltaM [ppm] (by Search Engine): Sequest HT	Deltam/z [Da] (by Search Engine): Mascot	Deltam/z [Da] (by Search Engine): MS Amanda 2.0	Deltam/z [Da] (by Search Engine): MSFragger	Deltam/z [Da] (by Search Engine): Sequest HT	RT [min] (by Search Engine): Mascot	RT [min] (by Search Engine): MS Amanda 2.0	RT [min] (by Search Engine): MSFragger	RT [min] (by Search Engine): Sequest HT	Percolator q-Value (by Search Engine): Mascot	Percolator q-Value (by Search Engine): MS Amanda 2.0	Percolator q-Value (by Search Engine): MSFragger	Percolator q-Value (by Search Engine): Sequest HT	Percolator PEP (by Search Engine): Mascot	Percolator PEP (by Search Engine): MS Amanda 2.0	Percolator PEP (by Search Engine): MSFragger	Percolator PEP (by Search Engine): Sequest HT	Amanda Score (by Search Engine): MS Amanda 2.0	Ions Score (by Search Engine): Mascot	XCorr (by Search Engine): Sequest HT	Top Apex RT [min]	MSFraggerScore (by Search Engine): MSFragger
	AAVDGFDLDFESPVANMPAFANQLR	50	1xOxidation [M17]	5.51907e-09	0.00127569	1	Afu7g05140-T-p1	Afu7g05140-T-p1 [164-188]		0	2711.28	3.14037e+06	3.31101e+06	1.45721e+06	4.15948e+06	2.52993e+06	2.63189e+06	3.25251e+06	2.37784e+06	2.08445e+06	3	3	2	3	2	2	3	2	2		High	High	High	High	High	High	High	High	High	High	n/a	High	High	2		2	2	1356.14		1356.15	1356.14	-2.42		4.44	-1.66	-0.00328		0.00602	-0.00225	60.0286		59.4985	60.2091	0.000445		0.0003578	0.0003321	7.813e-12		8.21e-13	1.103e-11		91	2.88	59.45	12.48
	AAVDGFDLDFESPVANMPAFANQLR	27		5.89363e-08	0.00127569	1	Afu7g05140-T-p1	Afu7g05140-T-p1 [164-188]		0	2695.28	773434	1.56386e+06	426316	1.42108e+06	1.14405e+06	1.00456e+06	471293	468222	446475	1	2	1	2	1	1	1	1	1		High	High	High	High	High	High	High	High	High	High	n/a	High	High	3		3	3	899.098		899.101	899.101	-0.82		2.18	2.18	-0.00074		0.00195	0.00195	62.5256		63.5703	63.5703	0.0007391		0.0004137	0.0003521	1.464e-08		5.988e-12	1.143e-09		64	3.85	62.5	10.75
	SLFSSDPSK	17		0.0885209	0.00347779	1	Afu7g05140-T-p1	Afu7g05140-T-p1 [189-197]		0	967.473	63463.9	187904	135834	568448	194423	821372	1.14978e+06	456076	598614	1	2	2	2	2	2	2	2	2		Peak Found	High	Peak Found	High	Peak Found	Peak Found	High	Peak Found	High	High	High	High	High	2	2	2	2	484.24	484.239	484.239	484.239	-0.18	-1.6	-1.6	-1.6	-9e-05	-0.00078	-0.00078	-0.00078	36.9431	38.5708	38.5708	38.5708	0.001156	0.001129	0.000318	0.0003321	0.008005	0.0107	0.004275	0.005364	140.94	34	1.38	35.44	3.38
Afu1g03390-T-p1	transcript=Afu1g03390-T | gene=Afu1g03390 | organism=Aspergillus_fumigatus_Af293 | gene_product=Putative 60S ribosomal protein L12 | transcript_product=Putative 60S ribosomal protein L12 | location=Chr1_A_fumigatus_Af293:987625-988367(-) | protein_length=165 | sequence_SO=chromosome | SO=protein_coding | is_pseudo=false	19	94	3	3	0	165	17.9	9.55	258	4714.28	113	21.49	0	20.685		334335	1.00536e+06	1.54455e+06	1.4324e+06	1.95943e+06	2.15713e+06	2.74989e+06	2.62187e+06	2.23219e+06	1	3	3	3	3	3	3	3	3	High	High	High	High	High	High	High	High	High
	Sequence	# PSMs	Modifications	Qvality PEP	Qvality q-value	# Proteins	Master Protein Accessions	Positions in Master Proteins	Modifications in Master Proteins	# Missed Cleavages	Theo. MH+ [Da]	Abundance: F1: Sample	Abundance: F2: Sample	Abundance: F3: Sample	Abundance: F4: Sample	Abundance: F5: Sample	Abundance: F6: Sample	Abundance: F7: Sample	Abundance: F8: Sample	Abundance: F9: Sample	Abundances Count: F1: Sample	Abundances Count: F2: Sample	Abundances Count: F3: Sample	Abundances Count: F4: Sample	Abundances Count: F5: Sample	Abundances Count: F6: Sample	Abundances Count: F7: Sample	Abundances Count: F8: Sample	Abundances Count: F9: Sample	Quan Info	Found in Sample: [S1] F1: Sample	Found in Sample: [S2] F2: Sample	Found in Sample: [S3] F3: Sample	Found in Sample: [S4] F4: Sample	Found in Sample: [S5] F5: Sample	Found in Sample: [S6] F6: Sample	Found in Sample: [S7] F7: Sample	Found in Sample: [S8] F8: Sample	Found in Sample: [S9] F9: Sample	Confidence (by Search Engine): Mascot	Confidence (by Search Engine): MS Amanda 2.0	Confidence (by Search Engine): MSFragger	Confidence (by Search Engine): Sequest HT	Charge (by Search Engine): Mascot	Charge (by Search Engine): MS Amanda 2.0	Charge (by Search Engine): MSFragger	Charge (by Search Engine): Sequest HT	m/z [Da] (by Search Engine): Mascot	m/z [Da] (by Search Engine): MS Amanda 2.0	m/z [Da] (by Search Engine): MSFragger	m/z [Da] (by Search Engine): Sequest HT	DeltaM [ppm] (by Search Engine): Mascot	DeltaM [ppm] (by Search Engine): MS Amanda 2.0	DeltaM [ppm] (by Search Engine): MSFragger	DeltaM [ppm] (by Search Engine): Sequest HT	Deltam/z [Da] (by Search Engine): Mascot	Deltam/z [Da] (by Search Engine): MS Amanda 2.0	Deltam/z [Da] (by Search Engine): MSFragger	Deltam/z [Da] (by Search Engine): Sequest HT	RT [min] (by Search Engine): Mascot	RT [min] (by Search Engine): MS Amanda 2.0	RT [min] (by Search Engine): MSFragger	RT [min] (by Search Engine): Sequest HT	Percolator q-Value (by Search Engine): Mascot	Percolator q-Value (by Search Engine): MS Amanda 2.0	Percolator q-Value (by Search Engine): MSFragger	Percolator q-Value (by Search Engine): Sequest HT	Percolator PEP (by Search Engine): Mascot	Percolator PEP (by Search Engine): MS Amanda 2.0	Percolator PEP (by Search Engine): MSFragger	Percolator PEP (by Search Engine): Sequest HT	Amanda Score (by Search Engine): MS Amanda 2.0	Ions Score (by Search Engine): Mascot	XCorr (by Search Engine): Sequest HT	Top Apex RT [min]	MSFraggerScore (by Search Engine): MSFragger
	SIPFDEIVEIAR	12		0.00134998	0.00127569	1	Afu1g03390-T-p1	Afu1g03390-T-p1 [103-114]		0	1388.74		133110	73544.5	166680	140368	149908	244976	179765	156860		1	1	1	1	1	1	1	1		Not Found	Peak Found	Peak Found	High	Peak Found	Peak Found	High	High	Peak Found	High	High	High	High	2	2	2	2	694.875	694.875	694.875	694.875	0.66	0.66	0.66	0.66	0.00046	0.00046	0.00046	0.00046	58.7389	58.7389	58.7389	58.7389	0.000445	0.0004127	0.000318	0.0003321	6.058e-05	9.095e-06	5.887e-05	8.993e-06	223.49	46	2.19	59.11	4.95
	SPKDVSDDIKAGEIDVPEE	60		0.000134438	0.00127569	1	Afu1g03390-T-p1	Afu1g03390-T-p1 [147-165]		2	2042.98	334335	499610	1.06947e+06	1.05186e+06	1507761	1.66706e+06	2.02948e+06	2.04103e+06	1.71863e+06	1	2	2	2	2	2	2	2	2		High	High	High	High	High	High	High	High	High	High	High	High	High	2	2	2	2	1021.99	1021.99	1021.99	1021.99	-1.33	0.68	0.68	0.68	-0.00136	0.00069	0.00069	0.00069	44.8902	44.8504	44.8504	44.8504	0.0007391	0.0004127	0.000318	0.0003321	2.246e-06	1.253e-07	3.964e-06	9.038e-06	278.77	28	1.8	44.32	6.36
	DVSDDIKAGEIDVPEE	22		0.0180754	0.0021163	1	Afu1g03390-T-p1	Afu1g03390-T-p1 [150-165]		1	1730.8		372638	401532	213857	311300	340154	475436	401071	356703		1	2	1	1	1	1	1	1		Not Found	Peak Found	Peak Found	High	High	High	High	High	High	High	High	High	High	2	2	2	2	865.904	865.9	865.9	865.9	2.08	-2.2	-2.2	-2.2	0.0018	-0.0019	-0.0019	-0.0019	47.8771	47.96	47.96	47.96	0.0007616	0.0004259	0.0004137	0.0003521	0.002963	0.001097	0.004265	0.0003208	207.98	14	1.64	47.39	4.56
Afu2g13860-T-p1	transcript=Afu2g13860-T | gene=Afu2g13860 | organism=Aspergillus_fumigatus_Af293 | gene_product=Histone H4 | transcript_product=Histone H4 | location=Chr2_A_fumigatus_Af293:3619597-3620049(+) | protein_length=142 | sequence_SO=chromosome | SO=protein_coding | is_pseudo=false	24	94	3	3	0	142	15.8	10.21	307	3694.76	69	10.62	0	14.389		168846	179640	186649	1.24431e+06	701611	969684	1.61794e+06	1.03756e+06	1.40079e+06	1	1	3	3	3	3	3	3	3	Peak Found	Peak Found	Peak Found	High	High	High	High	High	High
	Sequence	# PSMs	Modifications	Qvality PEP	Qvality q-value	# Proteins	Master Protein Accessions	Positions in Master Proteins	Modifications in Master Proteins	# Missed Cleavages	Theo. MH+ [Da]	Abundance: F1: Sample	Abundance: F2: Sample	Abundance: F3: Sample	Abundance: F4: Sample	Abundance: F5: Sample	Abundance: F6: Sample	Abundance: F7: Sample	Abundance: F8: Sample	Abundance: F9: Sample	Abundances Count: F1: Sample	Abundances Count: F2: Sample	Abundances Count: F3: Sample	Abundances Count: F4: Sample	Abundances Count: F5: Sample	Abundances Count: F6: Sample	Abundances Count: F7: Sample	Abundances Count: F8: Sample	Abundances Count: F9: Sample	Quan Info	Found in Sample: [S1] F1: Sample	Found in Sample: [S2] F2: Sample	Found in Sample: [S3] F3: Sample	Found in Sample: [S4] F4: Sample	Found in Sample: [S5] F5: Sample	Found in Sample: [S6] F6: Sample	Found in Sample: [S7] F7: Sample	Found in Sample: [S8] F8: Sample	Found in Sample: [S9] F9: Sample	Confidence (by Search Engine): Mascot	Confidence (by Search Engine): MS Amanda 2.0	Confidence (by Search Engine): MSFragger	Confidence (by Search Engine): Sequest HT	Charge (by Search Engine): Mascot	Charge (by Search Engine): MS Amanda 2.0	Charge (by Search Engine): MSFragger	Charge (by Search Engine): Sequest HT	m/z [Da] (by Search Engine): Mascot	m/z [Da] (by Search Engine): MS Amanda 2.0	m/z [Da] (by Search Engine): MSFragger	m/z [Da] (by Search Engine): Sequest HT	DeltaM [ppm] (by Search Engine): Mascot	DeltaM [ppm] (by Search Engine): MS Amanda 2.0	DeltaM [ppm] (by Search Engine): MSFragger	DeltaM [ppm] (by Search Engine): Sequest HT	Deltam/z [Da] (by Search Engine): Mascot	Deltam/z [Da] (by Search Engine): MS Amanda 2.0	Deltam/z [Da] (by Search Engine): MSFragger	Deltam/z [Da] (by Search Engine): Sequest HT	RT [min] (by Search Engine): Mascot	RT [min] (by Search Engine): MS Amanda 2.0	RT [min] (by Search Engine): MSFragger	RT [min] (by Search Engine): Sequest HT	Percolator q-Value (by Search Engine): Mascot	Percolator q-Value (by Search Engine): MS Amanda 2.0	Percolator q-Value (by Search Engine): MSFragger	Percolator q-Value (by Search Engine): Sequest HT	Percolator PEP (by Search Engine): Mascot	Percolator PEP (by Search Engine): MS Amanda 2.0	Percolator PEP (by Search Engine): MSFragger	Percolator PEP (by Search Engine): Sequest HT	Amanda Score (by Search Engine): MS Amanda 2.0	Ions Score (by Search Engine): Mascot	XCorr (by Search Engine): Sequest HT	Top Apex RT [min]	MSFraggerScore (by Search Engine): MSFragger
	TVTSLDVVYALK	20		0.00575685	0.00127569	2	Afu2g13860-T-p1	Afu2g13860-T-p1 [120-131]		0	1308.74	168846	179640	62697.3	212671	192589	247062	351862	264812	264860	2	1	1	1	1	1	1	2	2		Peak Found	Peak Found	Peak Found	High	High	High	High	High	Peak Found	High	High	High	High	2	2	2	2	654.874	654.874	654.874	654.874	0.36	0.36	0.36	0.36	0.00023	0.00023	0.00023	0.00023	55.3683	55.3683	55.3683	55.3683	0.000445	0.0004127	0.000318	0.0003321	0.0001733	9.099e-05	4.852e-05	9.561e-05	195.42	32	1.68	54.3	4.45
	DNIQGITKPAIR	24		0.004667	0.00127569	2	Afu2g13860-T-p1	Afu2g13860-T-p1 [64-75]		0	1325.75			64692.5	502834	341400	615455	794283	590771	570403			1	3	3	3	3	3	3		Not Found	Not Found	Peak Found	High	High	High	High	High	Peak Found	High	High	High	High	2	2	2	2	663.381	663.381	663.381	663.381	1.59	1.59	1.59	1.59	0.00106	0.00106	0.00106	0.00106	38.672	38.672	38.672	38.672	0.001075	0.0004259	0.0004137	0.0003521	0.001552	4.001e-05	0.00102	9.677e-05	245.12	55	2.05	37.5	4.41
	ISAMIYEETR	50	1xOxidation [M4]	0.00881489	0.0021163	2	Afu2g13860-T-p1	Afu2g13860-T-p1 [86-95]		0	1228.59			59259.4	528801	167621	107168	471798	181974	565528			2	4	2	1	2	1	4		Not Found	Not Found	Peak Found	High	High	High	High	High	High	High	High	High	High	2	2	2	2	614.798	614.798	614.798	614.797	0	0	0.01	-1.06	0	0	1e-05	-0.00065	38.6946	38.6946	37.354	39.1397	0.000445	0.0004127	0.000318	0.0003321	0.0001953	0.0002684	0.001207	0.0008365	214.67	39	1.3	36.92	3.62
Afu3g09990-T-p1	transcript=Afu3g09990-T | gene=Afu3g09990 | organism=Aspergillus_fumigatus_Af293 | gene_product=Protein of unknown function identified by mass spectrometry | transcript_product=Protein of unknown function identified by mass spectrometry | location=Chr3_A_fumigatus_Af293:2565118-2567233(-) | protein_length=542 | sequence_SO=chromosome | SO=protein_coding | is_pseudo=false	20	93	5	5	0	542	56.4	5.14	429	2617.9	136	28.61	0	28.715		980103	656325	1.43107e+06	1.38709e+06	1.32913e+06	1.33634e+06	1.13789e+06	958997	519039	5	5	5	5	5	5	5	5	4	High	High	High	High	High	High	High	High	High
	Sequence	# PSMs	Modifications	Qvality PEP	Qvality q-value	# Proteins	Master Protein Accessions	Positions in Master Proteins	Modifications in Master Proteins	# Missed Cleavages	Theo. MH+ [Da]	Abundance: F1: Sample	Abundance: F2: Sample	Abundance: F3: Sample	Abundance: F4: Sample	Abundance: F5: Sample	Abundance: F6: Sample	Abundance: F7: Sample	Abundance: F8: Sample	Abundance: F9: Sample	Abundances Count: F1: Sample	Abundances Count: F2: Sample	Abundances Count: F3: Sample	Abundances Count: F4: Sample	Abundances Count: F5: Sample	Abundances Count: F6: Sample	Abundances Count: F7: Sample	Abundances Count: F8: Sample	Abundances Count: F9: Sample	Quan Info	Found in Sample: [S1] F1: Sample	Found in Sample: [S2] F2: Sample	Found in Sample: [S3] F3: Sample	Found in Sample: [S4] F4: Sample	Found in Sample: [S5] F5: Sample	Found in Sample: [S6] F6: Sample	Found in Sample: [S7] F7: Sample	Found in Sample: [S8] F8: Sample	Found in Sample: [S9] F9: Sample	Confidence (by Search Engine): Mascot	Confidence (by Search Engine): MS Amanda 2.0	Confidence (by Search Engine): MSFragger	Confidence (by Search Engine): Sequest HT	Charge (by Search Engine): Mascot	Charge (by Search Engine): MS Amanda 2.0	Charge (by Search Engine): MSFragger	Charge (by Search Engine): Sequest HT	m/z [Da] (by Search Engine): Mascot	m/z [Da] (by Search Engine): MS Amanda 2.0	m/z [Da] (by Search Engine): MSFragger	m/z [Da] (by Search Engine): Sequest HT	DeltaM [ppm] (by Search Engine): Mascot	DeltaM [ppm] (by Search Engine): MS Amanda 2.0	DeltaM [ppm] (by Search Engine): MSFragger	DeltaM [ppm] (by Search Engine): Sequest HT	Deltam/z [Da] (by Search Engine): Mascot	Deltam/z [Da] (by Search Engine): MS Amanda 2.0	Deltam/z [Da] (by Search Engine): MSFragger	Deltam/z [Da] (by Search Engine): Sequest HT	RT [min] (by Search Engine): Mascot	RT [min] (by Search Engine): MS Amanda 2.0	RT [min] (by Search Engine): MSFragger	RT [min] (by Search Engine): Sequest HT	Percolator q-Value (by Search Engine): Mascot	Percolator q-Value (by Search Engine): MS Amanda 2.0	Percolator q-Value (by Search Engine): MSFragger	Percolator q-Value (by Search Engine): Sequest HT	Percolator PEP (by Search Engine): Mascot	Percolator PEP (by Search Engine): MS Amanda 2.0	Percolator PEP (by Search Engine): MSFragger	Percolator PEP (by Search Engine): Sequest HT	Amanda Score (by Search Engine): MS Amanda 2.0	Ions Score (by Search Engine): Mascot	XCorr (by Search Engine): Sequest HT	Top Apex RT [min]	MSFraggerScore (by Search Engine): MSFragger
	TDPTGYTQDPSAATVLEPVGEPSQR	15		2.249e-05	0.00127569	1	Afu3g09990-T-p1	Afu3g09990-T-p1 [214-238]		0	2616.24	476768	191868	518422	594775	601192	626978	534894	420722		1	1	1	1	1	1	1	1			High	Peak Found	High	Peak Found	High	Peak Found	High	High	Not Found	High	n/a	High	High	3		3	3	872.753		872.753	872.753	0.28		0.28	0.28	0.00024		0.00024	0.00024	48.27		48.27	48.27	0.0007391		0.0004137	0.0003521	2.456e-07		3.082e-07	1.354e-08		39	3.38	47.82	8.03
	ATGVEPQSQPLSPGAGSPQGPTVTTGVASAK	21		4.94132e-05	0.00127569	1	Afu3g09990-T-p1	Afu3g09990-T-p1 [411-441]		0	2877.46	261160	267951	339791	245538	267187	214762	170392	147909	133111	1	1	1	1	1	1	1	1	1		High	High	High	High	High	High	Peak Found	High	Peak Found	High	n/a	High	High	3		3	3	959.824		959.826	959.826	-0.88		1.43	1.43	-0.00084		0.00137	0.00137	40.2721		39.0181	39.0181	0.00042		0.0003578	0.0003852	5.242e-07		2.2e-06	5.215e-06		34	2.02	42.69	4.74
	ANEAIISSAAPGSTTAELAK	36		9.23439e-07	0.00127569	1	Afu3g09990-T-p1	Afu3g09990-T-p1 [130-149]		0	1901.98	122660	131053	191041	224592	219476	246048	237159	249962	179063	1	1	1	1	1	1	1	1	1		High	High	High	High	High	High	High	High	High	High	High	High	High	2	2	2	2	951.494	951.496	951.496	951.496	-0.44	2.11	2.11	2.11	-0.00042	0.002	0.002	0.002	44.0788	44.1588	44.1588	44.1588	0.0007391	0.0004127	0.000318	0.0003321	4.725e-09	2.992e-10	8.964e-09	1.002e-08	328.66	53	2.76	43.31	7.3
	TGQSEGSTTVMPSSIPDKAVGPSER	15	1xOxidation [M11]	0.0271306	0.0021163	1	Afu3g09990-T-p1	Afu3g09990-T-p1 [454-478]		1	2534.2	102573	42657.9	367118	248160	221499	154722	85439.3	109277	119374	3	1	3	2	3	2	1	2	3		Peak Found	Peak Found	High	High	High	Peak Found	Peak Found	Peak Found	Peak Found	High	n/a	High	High	3		3	3	845.406		845.405	845.408	0.32		-1.56	1.96	0.00027		-0.00131	0.00165	37.4333		36.9904	36.9064	0.00042		0.0003578	0.0003521	0.003533		0.001014	0.001638		15	1.28	35.35	5.49
	AVPLEQR	6		0.122609	0.00516951	1	Afu3g09990-T-p1	Afu3g09990-T-p1 [150-156]		0	812.462	16941.4	22794.6	14699.4	74029.1	19772.4	93834.3	110004	31127.5	87490.9	1	1	1	1	1	1	1	1	1		Peak Found	Peak Found	Peak Found	Peak Found	Peak Found	High	High	Peak Found	Peak Found	High	High	n/a	High	2	2		2	406.735	406.735		406.735	0.9	0.9		0.9	0.00037	0.00037		0.00037	25.0948	25.0948		25.0948	0.003074	0.002458		0.0003321	0.03256	0.0438		0.008951	103.37	29	0.76	25.23
Afu6g07520-T-p1	transcript=Afu6g07520-T | gene=Afu6g07520 | organism=Aspergillus_fumigatus_Af293 | gene_product=Putative cell wall integrity signaling protein | transcript_product=Putative cell wall integrity signaling protein | location=Chr6_A_fumigatus_Af293:1707433-1708639(+) | protein_length=345 | sequence_SO=chromosome | SO=protein_coding | is_pseudo=false	13	90	3	3	0	345	38.7	5.71	413	5228.42	128	38.36	0	27.516		516885	1.15542e+06	623087	1.33984e+06	999223	1.09567e+06	1.998e+06	1.55248e+06	1.40114e+06	2	3	2	3	3	3	2	2	2	High	High	High	High	High	High	High	High	High
	Sequence	# PSMs	Modifications	Qvality PEP	Qvality q-value	# Proteins	Master Protein Accessions	Positions in Master Proteins	Modifications in Master Proteins	# Missed Cleavages	Theo. MH+ [Da]	Abundance: F1: Sample	Abundance: F2: Sample	Abundance: F3: Sample	Abundance: F4: Sample	Abundance: F5: Sample	Abundance: F6: Sample	Abundance: F7: Sample	Abundance: F8: Sample	Abundance: F9: Sample	Abundances Count: F1: Sample	Abundances Count: F2: Sample	Abundances Count: F3: Sample	Abundances Count: F4: Sample	Abundances Count: F5: Sample	Abundances Count: F6: Sample	Abundances Count: F7: Sample	Abundances Count: F8: Sample	Abundances Count: F9: Sample	Quan Info	Found in Sample: [S1] F1: Sample	Found in Sample: [S2] F2: Sample	Found in Sample: [S3] F3: Sample	Found in Sample: [S4] F4: Sample	Found in Sample: [S5] F5: Sample	Found in Sample: [S6] F6: Sample	Found in Sample: [S7] F7: Sample	Found in Sample: [S8] F8: Sample	Found in Sample: [S9] F9: Sample	Confidence (by Search Engine): Mascot	Confidence (by Search Engine): MS Amanda 2.0	Confidence (by Search Engine): MSFragger	Confidence (by Search Engine): Sequest HT	Charge (by Search Engine): Mascot	Charge (by Search Engine): MS Amanda 2.0	Charge (by Search Engine): MSFragger	Charge (by Search Engine): Sequest HT	m/z [Da] (by Search Engine): Mascot	m/z [Da] (by Search Engine): MS Amanda 2.0	m/z [Da] (by Search Engine): MSFragger	m/z [Da] (by Search Engine): Sequest HT	DeltaM [ppm] (by Search Engine): Mascot	DeltaM [ppm] (by Search Engine): MS Amanda 2.0	DeltaM [ppm] (by Search Engine): MSFragger	DeltaM [ppm] (by Search Engine): Sequest HT	Deltam/z [Da] (by Search Engine): Mascot	Deltam/z [Da] (by Search Engine): MS Amanda 2.0	Deltam/z [Da] (by Search Engine): MSFragger	Deltam/z [Da] (by Search Engine): Sequest HT	RT [min] (by Search Engine): Mascot	RT [min] (by Search Engine): MS Amanda 2.0	RT [min] (by Search Engine): MSFragger	RT [min] (by Search Engine): Sequest HT	Percolator q-Value (by Search Engine): Mascot	Percolator q-Value (by Search Engine): MS Amanda 2.0	Percolator q-Value (by Search Engine): MSFragger	Percolator q-Value (by Search Engine): Sequest HT	Percolator PEP (by Search Engine): Mascot	Percolator PEP (by Search Engine): MS Amanda 2.0	Percolator PEP (by Search Engine): MSFragger	Percolator PEP (by Search Engine): Sequest HT	Amanda Score (by Search Engine): MS Amanda 2.0	Ions Score (by Search Engine): Mascot	XCorr (by Search Engine): Sequest HT	Top Apex RT [min]	MSFraggerScore (by Search Engine): MSFragger
	IVVLEQELVR	32		0.0048114	0.00127569	1	Afu6g07520-T-p1	Afu6g07520-T-p1 [167-176]		0	1197.72	169764	457667		257988	320505	225625	605852	348120	413027	2	2		1	1	1	2	2	2		Peak Found	High	Not Found	High	High	Peak Found	High	High	High	High	High	High	High	2	2	2	2	599.367	599.364	599.364	599.364	5.22	-0.14	-0.14	-0.14	0.00313	-8e-05	-8e-05	-8e-05	51.715	52.1066	52.1066	52.1066	0.0007391	0.0005851	0.0003578	0.0003852	0.0001984	5.027e-05	0.0003362	0.0001204	228.46	51	2.3	50.8	4.77
	HLLDLVDDTPVTPGETR	8		0.000298383	0.00127569	1	Afu6g07520-T-p1	Afu6g07520-T-p1 [223-239]		0	1877.96		193535	64383.8	217482	65360.1	55157.2					1	1	2	1	1					Not Found	High	Peak Found	High	Peak Found	Peak Found	Not Found	Not Found	Not Found	High	High	High	High	3	3	3	3	626.658	626.658	626.658	626.658	-1.14	-1.14	-1.14	-1.14	-0.00072	-0.00072	-0.00072	-0.00072	56.6975	56.6975	56.6975	56.6975	0.00042	0.0005851	0.0003578	0.0003852	5.449e-06	2.923e-06	2.314e-05	2.924e-05	281.11	50	2.35	56.48	5.7
	VPTASQIENPPPPLSSTK	50		3.41717e-07	0.00127569	1	Afu6g07520-T-p1	Afu6g07520-T-p1 [12-29]		0	1862.99	347120	504220	558703	864370	613358	814888	1.39215e+06	1.20436e+06	988113	2	2	2	2	2	2	2	2	2		High	High	High	High	High	High	High	High	High	High	High	High	High	2	2	2	2	931.995	931.995	931.997	931.995	-1.41	-1.41	0.19	-1.41	-0.00131	-0.00131	0.00018	-0.00131	43.6032	43.6032	43.5794	43.6032	0.000445	0.0004127	0.0004137	0.0003321	2.264e-10	5.851e-10	8.527e-11	2.472e-10	379.25	62	4.01	42.89	13.81
Afu3g13755-T-p1	transcript=Afu3g13755-T | gene=Afu3g13755 | organism=Aspergillus_fumigatus_Af293 | gene_product=protein of unknown function | transcript_product=protein of unknown function | location=Chr3_A_fumigatus_Af293:3629956-3630338(-) | protein_length=109 | sequence_SO=chromosome | SO=protein_coding | is_pseudo=false	15	88	2	2	0	109	12.8	8.68	333	4257.44	66	24.47	0	6.793		200830	766884	2.32738e+06	2.83933e+06	3.63072e+06	3.93798e+06	9.37308e+06	8.32339e+06	7.05678e+06	2	2	2	2	2	2	2	2	2	Peak Found	High	High	High	High	High	High	High	High
	Sequence	# PSMs	Modifications	Qvality PEP	Qvality q-value	# Proteins	Master Protein Accessions	Positions in Master Proteins	Modifications in Master Proteins	# Missed Cleavages	Theo. MH+ [Da]	Abundance: F1: Sample	Abundance: F2: Sample	Abundance: F3: Sample	Abundance: F4: Sample	Abundance: F5: Sample	Abundance: F6: Sample	Abundance: F7: Sample	Abundance: F8: Sample	Abundance: F9: Sample	Abundances Count: F1: Sample	Abundances Count: F2: Sample	Abundances Count: F3: Sample	Abundances Count: F4: Sample	Abundances Count: F5: Sample	Abundances Count: F6: Sample	Abundances Count: F7: Sample	Abundances Count: F8: Sample	Abundances Count: F9: Sample	Quan Info	Found in Sample: [S1] F1: Sample	Found in Sample: [S2] F2: Sample	Found in Sample: [S3] F3: Sample	Found in Sample: [S4] F4: Sample	Found in Sample: [S5] F5: Sample	Found in Sample: [S6] F6: Sample	Found in Sample: [S7] F7: Sample	Found in Sample: [S8] F8: Sample	Found in Sample: [S9] F9: Sample	Confidence (by Search Engine): Mascot	Confidence (by Search Engine): MS Amanda 2.0	Confidence (by Search Engine): MSFragger	Confidence (by Search Engine): Sequest HT	Charge (by Search Engine): Mascot	Charge (by Search Engine): MS Amanda 2.0	Charge (by Search Engine): MSFragger	Charge (by Search Engine): Sequest HT	m/z [Da] (by Search Engine): Mascot	m/z [Da] (by Search Engine): MS Amanda 2.0	m/z [Da] (by Search Engine): MSFragger	m/z [Da] (by Search Engine): Sequest HT	DeltaM [ppm] (by Search Engine): Mascot	DeltaM [ppm] (by Search Engine): MS Amanda 2.0	DeltaM [ppm] (by Search Engine): MSFragger	DeltaM [ppm] (by Search Engine): Sequest HT	Deltam/z [Da] (by Search Engine): Mascot	Deltam/z [Da] (by Search Engine): MS Amanda 2.0	Deltam/z [Da] (by Search Engine): MSFragger	Deltam/z [Da] (by Search Engine): Sequest HT	RT [min] (by Search Engine): Mascot	RT [min] (by Search Engine): MS Amanda 2.0	RT [min] (by Search Engine): MSFragger	RT [min] (by Search Engine): Sequest HT	Percolator q-Value (by Search Engine): Mascot	Percolator q-Value (by Search Engine): MS Amanda 2.0	Percolator q-Value (by Search Engine): MSFragger	Percolator q-Value (by Search Engine): Sequest HT	Percolator PEP (by Search Engine): Mascot	Percolator PEP (by Search Engine): MS Amanda 2.0	Percolator PEP (by Search Engine): MSFragger	Percolator PEP (by Search Engine): Sequest HT	Amanda Score (by Search Engine): MS Amanda 2.0	Ions Score (by Search Engine): Mascot	XCorr (by Search Engine): Sequest HT	Top Apex RT [min]	MSFraggerScore (by Search Engine): MSFragger
	NSQIPYYR	48		0.0111275	0.0021163	1	Afu3g13755-T-p1	Afu3g13755-T-p1 [44-51]		0	1040.52	99729.5	119335	465293	574923	315125	739828	3.12244e+06	1295434	1.79101e+06	1	1	2	3	2	2	3	2	2		Peak Found	Peak Found	High	High	High	High	High	High	High	High	High	High	High	2	2	2	2	520.762	520.762	520.762	520.762	-0.04	-0.04	-0.04	-0.04	-2e-05	-2e-05	-2e-05	-2e-05	37.8851	37.8851	37.8851	37.8851	0.000445	0.0004127	0.000318	0.0003321	0.0004363	0.0008845	0.0007852	0.0002205	221.95	46	2.44	36.57	4.04
	TGNNWWVK	40		0.0340591	0.00304009	1	Afu3g13755-T-p1	Afu3g13755-T-p1 [81-88]		0	1004.49	101100	647549	1.86209e+06	2.26441e+06	3.31559e+06	3.19815e+06	6.25064e+06	7.02796e+06	5.26578e+06	2	3	3	3	3	3	2	4	2		Peak Found	High	High	High	High	High	High	High	High	High	High	High	High	2	2	2	2	502.751	502.751	502.752	502.751	0.16	0.16	1.56	0.16	8e-05	8e-05	0.00078	8e-05	46.4804	46.4804	45.3623	46.4804	0.0007616	0.0004127	0.000318	0.0003321	0.00323	0.000731	0.001249	0.001263	242.75	37	2.28	45.81	3.05
Afu4g03490-T-p1	transcript=Afu4g03490-T | gene=Afu4g03490 | organism=Aspergillus_fumigatus_Af293 | gene_product=Putative secreted protease | transcript_product=Putative secreted protease | location=Chr4_A_fumigatus_Af293:993110-994967(+) | protein_length=602 | sequence_SO=chromosome | SO=protein_coding | is_pseudo=false	11	85	6	6	0	602	65.8	5.52	551	4574.9	107	22.78	0	30.836		1.04059e+06	959566	802713	2.33078e+06	2.04043e+06	2.42615e+06	3.15093e+06	2.52909e+06	1.92619e+06	5	4	5	6	5	6	6	5	5	High	High	High	High	High	High	High	High	High
	Sequence	# PSMs	Modifications	Qvality PEP	Qvality q-value	# Proteins	Master Protein Accessions	Positions in Master Proteins	Modifications in Master Proteins	# Missed Cleavages	Theo. MH+ [Da]	Abundance: F1: Sample	Abundance: F2: Sample	Abundance: F3: Sample	Abundance: F4: Sample	Abundance: F5: Sample	Abundance: F6: Sample	Abundance: F7: Sample	Abundance: F8: Sample	Abundance: F9: Sample	Abundances Count: F1: Sample	Abundances Count: F2: Sample	Abundances Count: F3: Sample	Abundances Count: F4: Sample	Abundances Count: F5: Sample	Abundances Count: F6: Sample	Abundances Count: F7: Sample	Abundances Count: F8: Sample	Abundances Count: F9: Sample	Quan Info	Found in Sample: [S1] F1: Sample	Found in Sample: [S2] F2: Sample	Found in Sample: [S3] F3: Sample	Found in Sample: [S4] F4: Sample	Found in Sample: [S5] F5: Sample	Found in Sample: [S6] F6: Sample	Found in Sample: [S7] F7: Sample	Found in Sample: [S8] F8: Sample	Found in Sample: [S9] F9: Sample	Confidence (by Search Engine): Mascot	Confidence (by Search Engine): MS Amanda 2.0	Confidence (by Search Engine): MSFragger	Confidence (by Search Engine): Sequest HT	Charge (by Search Engine): Mascot	Charge (by Search Engine): MS Amanda 2.0	Charge (by Search Engine): MSFragger	Charge (by Search Engine): Sequest HT	m/z [Da] (by Search Engine): Mascot	m/z [Da] (by Search Engine): MS Amanda 2.0	m/z [Da] (by Search Engine): MSFragger	m/z [Da] (by Search Engine): Sequest HT	DeltaM [ppm] (by Search Engine): Mascot	DeltaM [ppm] (by Search Engine): MS Amanda 2.0	DeltaM [ppm] (by Search Engine): MSFragger	DeltaM [ppm] (by Search Engine): Sequest HT	Deltam/z [Da] (by Search Engine): Mascot	Deltam/z [Da] (by Search Engine): MS Amanda 2.0	Deltam/z [Da] (by Search Engine): MSFragger	Deltam/z [Da] (by Search Engine): Sequest HT	RT [min] (by Search Engine): Mascot	RT [min] (by Search Engine): MS Amanda 2.0	RT [min] (by Search Engine): MSFragger	RT [min] (by Search Engine): Sequest HT	Percolator q-Value (by Search Engine): Mascot	Percolator q-Value (by Search Engine): MS Amanda 2.0	Percolator q-Value (by Search Engine): MSFragger	Percolator q-Value (by Search Engine): Sequest HT	Percolator PEP (by Search Engine): Mascot	Percolator PEP (by Search Engine): MS Amanda 2.0	Percolator PEP (by Search Engine): MSFragger	Percolator PEP (by Search Engine): Sequest HT	Amanda Score (by Search Engine): MS Amanda 2.0	Ions Score (by Search Engine): Mascot	XCorr (by Search Engine): Sequest HT	Top Apex RT [min]	MSFraggerScore (by Search Engine): MSFragger
	MLLPTQEAVESVR	12	1xOxidation [M1]	0.000309729	0.00127569	1	Afu4g03490-T-p1	Afu4g03490-T-p1 [91-103]		0	1488.77	134664	77059	153428	249445	385536	298721	392416	357891	266554	1	1	1	1	1	1	1	1	1		High	Peak Found	Peak Found	High	High	Peak Found	Peak Found	Peak Found	Peak Found	High	High	High	High	2	2	2	2	744.889	744.886	744.886	744.886	-1.46	-5.13	-5.13	-5.13	-0.00109	-0.00382	-0.00382	-0.00382	46.8	46.9144	46.9144	46.9144	0.0007391	0.0004259	0.0004137	0.0003521	6.322e-06	1.032e-06	1.606e-06	0.0001011	337.15	56	1.6	45.92	6.37
	VAFASFLEEYAR	16		3.87035e-05	0.00127569	1	Afu4g03490-T-p1	Afu4g03490-T-p1 [237-248]		0	1402.7	420125	299139	99541.1	266882		145588	178905			2	1	1	1		1	2				High	High	High	High	Not Found	Peak Found	Peak Found	Not Found	Not Found	High	High	High	High	2	2	2	2	701.854	701.854	701.854	701.854	-0.02	0.03	0.03	0.03	-1e-05	2e-05	2e-05	2e-05	59.9865	56.3284	56.3284	56.3284	0.0007391	0.0005851	0.0003578	0.0003852	4.815e-07	2.281e-07	1.04e-06	4.741e-06	287.34	63	2.02	60.02	5.28
	DLYNIGDYKADPNGGSK	7		0.00122354	0.00127569	1	Afu4g03490-T-p1	Afu4g03490-T-p1 [220-236]		1	1826.86	72671.6		122843	272572	312413	310165	139068	201765	138864	1		1	1	1	1	1	1	1		Peak Found	Not Found	Peak Found	High	Peak Found	High	Peak Found	High	Peak Found	High	High	High	High	3	3	3	3	609.625	609.625	609.625	609.625	2.7	2.7	2.7	2.7	0.00164	0.00164	0.00164	0.00164	43.2211	43.2211	43.2211	43.2211	0.001075	0.0004259	0.0004137	0.0003521	0.0005751	0.0001894	1.19e-05	0.0008148	177.82	28	1.44	42.49	5.18
	AFPDVAAQAENYAVFDK	32		2.55848e-05	0.00127569	1	Afu4g03490-T-p1	Afu4g03490-T-p1 [477-493]		0	1855.89	378380	540302	284690	828756	589773	831918	804834	542203	536403	1	1	1	1	1	1	1	1	1		High	High	High	Peak Found	High	High	High	High	High	High	High	High	High	2	2	2	2	928.445	928.445	928.445	928.446	-2.28	-2.31	-2.31	-0.85	-0.00211	-0.00214	-0.00214	-0.00079	55.3379	54.656	54.656	54.2828	0.0007391	0.0005851	0.0003578	0.0003321	2.883e-07	9.511e-08	1.877e-07	1.151e-06	279.97	52	1.8	54.39	6.87
	DLYNIGDYK	4		0.0399722	0.00347779	1	Afu4g03490-T-p1	Afu4g03490-T-p1 [220-228]		0	1100.53				176447	239334	252654	390321	380283	270143				1	1	1	1	1	1		Not Found	Not Found	Not Found	Peak Found	Peak Found	Peak Found	Peak Found	High	Peak Found	High	High	High	High	2	2	2	2	550.767	550.767	550.767	550.767	1.15	1.15	1.15	1.15	0.00063	0.00063	0.00063	0.00063	46.4097	46.4097	46.4097	46.4097	0.0007616	0.0004127	0.000318	0.0003321	0.001518	0.002271	0.001977	0.003468	179.72	30	1.16	45.8	3.57
	YDDLAKFEEK	14		0.167863	0.00908266	1	Afu4g03490-T-p1	Afu4g03490-T-p1 [249-258]		1	1257.6	34754.3	43065.7	142212	536672	513370	587103	1.24539e+06	1.04694e+06	714222	1	1	2	2	2	2	2	2	2		Peak Found	Peak Found	Peak Found	Peak Found	High	High	Peak Found	High	High	High	High	High	High	2	2	3	2	629.302	629.304	419.871	629.304	-1.82	1.24	-0.62	1.24	-0.00114	0.00078	-0.00026	0.00078	40.0883	40.2437	40.5857	40.2437	0.003835	0.0004259	0.001586	0.0003521	0.04343	0.0126	0.05238	0.01178	149.83	22	1.43	39.12	3.53
Afu4g07360-T-p1	transcript=Afu4g07360-T | gene=Afu4g07360 | organism=Aspergillus_fumigatus_Af293 | gene_product=Putative cobalamin-independent methionine synthase | transcript_product=Putative cobalamin-independent methionine synthase | location=Chr4_A_fumigatus_Af293:1911526-1914045(-) | protein_length=774 | sequence_SO=chromosome | SO=protein_coding | is_pseudo=false	9	82	5	5	0	774	86.8	6.79	330	2477.47	75	11.52	0	28.826		485623	717821	1.14236e+06	1.12151e+06	853677	982172	1.11391e+06	1.03865e+06	837729	4	4	5	4	3	3	3	4	3	High	High	High	High	High	High	High	High	High
	Sequence	# PSMs	Modifications	Qvality PEP	Qvality q-value	# Proteins	Master Protein Accessions	Positions in Master Proteins	Modifications in Master Proteins	# Missed Cleavages	Theo. MH+ [Da]	Abundance: F1: Sample	Abundance: F2: Sample	Abundance: F3: Sample	Abundance: F4: Sample	Abundance: F5: Sample	Abundance: F6: Sample	Abundance: F7: Sample	Abundance: F8: Sample	Abundance: F9: Sample	Abundances Count: F1: Sample	Abundances Count: F2: Sample	Abundances Count: F3: Sample	Abundances Count: F4: Sample	Abundances Count: F5: Sample	Abundances Count: F6: Sample	Abundances Count: F7: Sample	Abundances Count: F8: Sample	Abundances Count: F9: Sample	Quan Info	Found in Sample: [S1] F1: Sample	Found in Sample: [S2] F2: Sample	Found in Sample: [S3] F3: Sample	Found in Sample: [S4] F4: Sample	Found in Sample: [S5] F5: Sample	Found in Sample: [S6] F6: Sample	Found in Sample: [S7] F7: Sample	Found in Sample: [S8] F8: Sample	Found in Sample: [S9] F9: Sample	Confidence (by Search Engine): Mascot	Confidence (by Search Engine): MS Amanda 2.0	Confidence (by Search Engine): MSFragger	Confidence (by Search Engine): Sequest HT	Charge (by Search Engine): Mascot	Charge (by Search Engine): MS Amanda 2.0	Charge (by Search Engine): MSFragger	Charge (by Search Engine): Sequest HT	m/z [Da] (by Search Engine): Mascot	m/z [Da] (by Search Engine): MS Amanda 2.0	m/z [Da] (by Search Engine): MSFragger	m/z [Da] (by Search Engine): Sequest HT	DeltaM [ppm] (by Search Engine): Mascot	DeltaM [ppm] (by Search Engine): MS Amanda 2.0	DeltaM [ppm] (by Search Engine): MSFragger	DeltaM [ppm] (by Search Engine): Sequest HT	Deltam/z [Da] (by Search Engine): Mascot	Deltam/z [Da] (by Search Engine): MS Amanda 2.0	Deltam/z [Da] (by Search Engine): MSFragger	Deltam/z [Da] (by Search Engine): Sequest HT	RT [min] (by Search Engine): Mascot	RT [min] (by Search Engine): MS Amanda 2.0	RT [min] (by Search Engine): MSFragger	RT [min] (by Search Engine): Sequest HT	Percolator q-Value (by Search Engine): Mascot	Percolator q-Value (by Search Engine): MS Amanda 2.0	Percolator q-Value (by Search Engine): MSFragger	Percolator q-Value (by Search Engine): Sequest HT	Percolator PEP (by Search Engine): Mascot	Percolator PEP (by Search Engine): MS Amanda 2.0	Percolator PEP (by Search Engine): MSFragger	Percolator PEP (by Search Engine): Sequest HT	Amanda Score (by Search Engine): MS Amanda 2.0	Ions Score (by Search Engine): Mascot	XCorr (by Search Engine): Sequest HT	Top Apex RT [min]	MSFraggerScore (by Search Engine): MSFragger
	VIQVDEPALR	31		0.00668088	0.00127569	1	Afu4g07360-T-p1	Afu4g07360-T-p1 [612-621]		0	1139.64	26440.3	102522	98585.6	142711	96238.8	181036	310086	230991	252551	1	2	1	1	1	1	2	2	2		Peak Found	Peak Found	Peak Found	High	High	High	High	High	High	High	High	High	High	2	2	2	2	570.326	570.326	570.326	570.326	1.77	1.77	1.77	1.77	0.00101	0.00101	0.00101	0.00101	43.0153	43.0153	43.0153	43.0153	0.000445	0.0004127	0.000318	0.0003321	0.0002361	8.006e-05	0.0001071	0.0001015	193.63	43	1.96	41.99	3.95
	AAGVEDVQIDEPVLVFDLPAK	12		1.5206e-06	0.00127569	1	Afu4g07360-T-p1	Afu4g07360-T-p1 [206-226]		0	2225.17	368699	291897	191280	57741.4						2	2	2	1							High	High	Peak Found	Peak Found	Not Found	Not Found	Not Found	Not Found	Not Found	High	n/a	High	High	2		2	2	1113.09		1113.09	1113.09	2		2	2	0.00223		0.00223	0.00223	60.1997		60.1997	60.1997	0.00042		0.0003578	0.0003852	5.633e-09		7.249e-09	1.522e-09		62	3.41	60.06	8.13
	VFVEEAYPR	12		0.0152248	0.0021163	1	Afu4g07360-T-p1	Afu4g07360-T-p1 [694-702]		0	1109.56	34191.7	84832.6	100536	206292	127507	216408	254723	151194	160933	1	1	1	1	1	1	1	1	1		Peak Found	Peak Found	High	Peak Found	Peak Found	Peak Found	High	High	Peak Found	High	High	High	High	2	2	2	2	555.286	555.286	555.286	555.286	2.1	2.1	2.1	2.1	0.00116	0.00116	0.00116	0.00116	41.025	41.025	41.025	41.025	0.000445	0.0004127	0.000318	0.0003321	0.001377	0.001122	0.0004312	0.0003549	212.88	46	1.95	41.04	4.17
	AVTEGPAAVRDQLEANAK	23		0.0157462	0.0021163	1	Afu4g07360-T-p1	Afu4g07360-T-p1 [376-393]		1	1839.96	56292.8	238569	607102	714765	629931	584728	549105	544840	424245	1	1	2	2	2	2	1	2	2		Peak Found	Peak Found	High	High	Peak Found	High	Peak Found	High	Peak Found	High	High	High	High	3	3	3	3	613.99	613.99	613.99	613.99	-0.36	0.24	0.24	0.24	-0.00022	0.00015	0.00015	0.00015	42.0851	41.973	41.973	41.973	0.00042	0.0004259	0.0004137	0.0003521	0.0009601	0.0004073	0.006988	0.001258	169.05	12	2.12	40.76	3.96
	DEVIDLEAAGVK	4		0.0605029	0.00347779	1	Afu4g07360-T-p1	Afu4g07360-T-p1 [600-611]		0	1258.65			144858					111628				1					1			Not Found	Not Found	High	Not Found	Not Found	Not Found	Not Found	Peak Found	Not Found	High	High	High	High	2	2	2	2	629.833	629.833	629.833	629.833	5.24	5.24	5.24	5.24	0.0033	0.0033	0.0033	0.0033	48.1565	48.1565	48.1565	48.1565	0.001052	0.0005851	0.0003578	0.0003852	0.0166	0.002464	0.004774	0.0086	180.08	28	1.37	47.59	3.34
Afu3g14170-T-p1	transcript=Afu3g14170-T | gene=Afu3g14170 | organism=Aspergillus_fumigatus_Af293 | gene_product=Putative high-affinity hexose transporter | transcript_product=Putative high-affinity hexose transporter | location=Chr3_A_fumigatus_Af293:3769052-3771007(-) | protein_length=525 | sequence_SO=chromosome | SO=protein_coding | is_pseudo=false	8	82	4	4	0	525	58.1	8.12	399	3803.32	85	17.14	0	25.68		125978	526025	241243	1.09868e+06	951259	1.07873e+06	1.69121e+06	1.50743e+06	1.2121e+06	2	2	3	4	4	4	3	4	3	Peak Found	High	High	High	High	High	High	High	High
	Sequence	# PSMs	Modifications	Qvality PEP	Qvality q-value	# Proteins	Master Protein Accessions	Positions in Master Proteins	Modifications in Master Proteins	# Missed Cleavages	Theo. MH+ [Da]	Abundance: F1: Sample	Abundance: F2: Sample	Abundance: F3: Sample	Abundance: F4: Sample	Abundance: F5: Sample	Abundance: F6: Sample	Abundance: F7: Sample	Abundance: F8: Sample	Abundance: F9: Sample	Abundances Count: F1: Sample	Abundances Count: F2: Sample	Abundances Count: F3: Sample	Abundances Count: F4: Sample	Abundances Count: F5: Sample	Abundances Count: F6: Sample	Abundances Count: F7: Sample	Abundances Count: F8: Sample	Abundances Count: F9: Sample	Quan Info	Found in Sample: [S1] F1: Sample	Found in Sample: [S2] F2: Sample	Found in Sample: [S3] F3: Sample	Found in Sample: [S4] F4: Sample	Found in Sample: [S5] F5: Sample	Found in Sample: [S6] F6: Sample	Found in Sample: [S7] F7: Sample	Found in Sample: [S8] F8: Sample	Found in Sample: [S9] F9: Sample	Confidence (by Search Engine): Mascot	Confidence (by Search Engine): MS Amanda 2.0	Confidence (by Search Engine): MSFragger	Confidence (by Search Engine): Sequest HT	Charge (by Search Engine): Mascot	Charge (by Search Engine): MS Amanda 2.0	Charge (by Search Engine): MSFragger	Charge (by Search Engine): Sequest HT	m/z [Da] (by Search Engine): Mascot	m/z [Da] (by Search Engine): MS Amanda 2.0	m/z [Da] (by Search Engine): MSFragger	m/z [Da] (by Search Engine): Sequest HT	DeltaM [ppm] (by Search Engine): Mascot	DeltaM [ppm] (by Search Engine): MS Amanda 2.0	DeltaM [ppm] (by Search Engine): MSFragger	DeltaM [ppm] (by Search Engine): Sequest HT	Deltam/z [Da] (by Search Engine): Mascot	Deltam/z [Da] (by Search Engine): MS Amanda 2.0	Deltam/z [Da] (by Search Engine): MSFragger	Deltam/z [Da] (by Search Engine): Sequest HT	RT [min] (by Search Engine): Mascot	RT [min] (by Search Engine): MS Amanda 2.0	RT [min] (by Search Engine): MSFragger	RT [min] (by Search Engine): Sequest HT	Percolator q-Value (by Search Engine): Mascot	Percolator q-Value (by Search Engine): MS Amanda 2.0	Percolator q-Value (by Search Engine): MSFragger	Percolator q-Value (by Search Engine): Sequest HT	Percolator PEP (by Search Engine): Mascot	Percolator PEP (by Search Engine): MS Amanda 2.0	Percolator PEP (by Search Engine): MSFragger	Percolator PEP (by Search Engine): Sequest HT	Amanda Score (by Search Engine): MS Amanda 2.0	Ions Score (by Search Engine): Mascot	XCorr (by Search Engine): Sequest HT	Top Apex RT [min]	MSFraggerScore (by Search Engine): MSFragger
	LEELEQEIAQGK	36		0.000120607	0.00127569	1	Afu3g14170-T-p1	Afu3g14170-T-p1 [494-505]		0	1386.71	32467.4	134981	160451	486197	359636	521143	1.14365e+06	883810	801581	1	1	1	2	2	1	2	2	2		Peak Found	Peak Found	High	High	High	High	High	High	High	High	High	High	High	2	2	2	2	693.859	693.859	693.859	693.859	-0.58	-0.58	-0.58	-0.58	-0.0004	-0.0004	-0.0004	-0.0004	43.0068	43.0068	43.0068	43.0068	0.000445	0.0004127	0.000318	0.0003321	4.237e-06	8.475e-08	2.164e-06	6.325e-07	285.45	66	2.42	42.75	5.65
	VLAQYQEIEEALALER	12		0.00143009	0.00127569	1	Afu3g14170-T-p1	Afu3g14170-T-p1 [231-246]		0	1874.99				181758	184068	145286	154717	126085	68332.6				1	1	1	1	1	1		Not Found	Not Found	Not Found	High	High	High	Peak Found	Peak Found	Peak Found	High	High	High	High	3	3	3	3	625.667	625.667	625.668	625.668	0.62	0.62	1.82	1.82	0.00039	0.00039	0.00114	0.00114	60.0883	60.0883	59.8208	59.8208	0.0007391	0.0004259	0.0004137	0.0003521	4.189e-05	0.001221	0.001402	0.0001728	146.37	30	1.8	59.09	3.85
	SRLEELEQEIAQGK	15		0.00143495	0.00127569	1	Afu3g14170-T-p1	Afu3g14170-T-p1 [492-505]		1	1629.84	93510.3	391044	53496	187053	149834	113525		66538.2		1	2	1	1	1	1		1			Peak Found	High	High	High	Peak Found	Peak Found	Not Found	Peak Found	Not Found	High	High	High	High	3	2	2	2	543.954	815.429	815.429	815.429	1.51	4.48	4.48	4.48	0.00082	0.00365	0.00365	0.00365	57.4723	57.5073	57.5073	57.5073	0.00042	0.0005851	0.0003578	0.0003852	4.205e-05	8.405e-06	0.0003045	0.0001015	301.55	45	2.37	55.65	5.44
	EQASTSYQELVKPR	19		0.00110143	0.00127569	1	Afu3g14170-T-p1	Afu3g14170-T-p1 [247-260]		0	1635.83			27295.5	243668	257721	298779	392845	430992	342188			1	1	1	1	1	1	1		Not Found	Not Found	Peak Found	High	High	High	Peak Found	High	High	High	High	High	High	3	3	3	3	545.949	545.949	545.949	545.949	-0.52	-0.52	-0.52	-0.52	-0.00028	-0.00028	-0.00028	-0.00028	38.8354	38.8354	38.8354	38.8354	0.000445	0.0004127	0.000318	0.0003321	1.667e-05	4.208e-05	0.0001881	5.502e-05	219.98	46	1.89	37.86	4.5
Afu5g11320-T-p1	transcript=Afu5g11320-T | gene=Afu5g11320 | organism=Aspergillus_fumigatus_Af293 | gene_product=Allergen Asp f 29 | transcript_product=Allergen Asp f 29 | location=Chr5_A_fumigatus_Af293:2902611-2903022(-) | protein_length=110 | sequence_SO=chromosome | SO=protein_coding | is_pseudo=false	33	80	4	4	0	110	12	5.22	214	2440.12	138	34.12	0	21.02	Acetyl [N-Term]	1.88091e+06	2.39771e+06	1.5357e+06	3.23969e+06	4.35263e+06	3.72984e+06	4.21701e+06	3.49074e+06	3.15704e+06	4	4	4	4	4	4	4	4	4	High	High	High	High	High	High	High	High	High
	Sequence	# PSMs	Modifications	Qvality PEP	Qvality q-value	# Proteins	Master Protein Accessions	Positions in Master Proteins	Modifications in Master Proteins	# Missed Cleavages	Theo. MH+ [Da]	Abundance: F1: Sample	Abundance: F2: Sample	Abundance: F3: Sample	Abundance: F4: Sample	Abundance: F5: Sample	Abundance: F6: Sample	Abundance: F7: Sample	Abundance: F8: Sample	Abundance: F9: Sample	Abundances Count: F1: Sample	Abundances Count: F2: Sample	Abundances Count: F3: Sample	Abundances Count: F4: Sample	Abundances Count: F5: Sample	Abundances Count: F6: Sample	Abundances Count: F7: Sample	Abundances Count: F8: Sample	Abundances Count: F9: Sample	Quan Info	Found in Sample: [S1] F1: Sample	Found in Sample: [S2] F2: Sample	Found in Sample: [S3] F3: Sample	Found in Sample: [S4] F4: Sample	Found in Sample: [S5] F5: Sample	Found in Sample: [S6] F6: Sample	Found in Sample: [S7] F7: Sample	Found in Sample: [S8] F8: Sample	Found in Sample: [S9] F9: Sample	Confidence (by Search Engine): Mascot	Confidence (by Search Engine): MS Amanda 2.0	Confidence (by Search Engine): MSFragger	Confidence (by Search Engine): Sequest HT	Charge (by Search Engine): Mascot	Charge (by Search Engine): MS Amanda 2.0	Charge (by Search Engine): MSFragger	Charge (by Search Engine): Sequest HT	m/z [Da] (by Search Engine): Mascot	m/z [Da] (by Search Engine): MS Amanda 2.0	m/z [Da] (by Search Engine): MSFragger	m/z [Da] (by Search Engine): Sequest HT	DeltaM [ppm] (by Search Engine): Mascot	DeltaM [ppm] (by Search Engine): MS Amanda 2.0	DeltaM [ppm] (by Search Engine): MSFragger	DeltaM [ppm] (by Search Engine): Sequest HT	Deltam/z [Da] (by Search Engine): Mascot	Deltam/z [Da] (by Search Engine): MS Amanda 2.0	Deltam/z [Da] (by Search Engine): MSFragger	Deltam/z [Da] (by Search Engine): Sequest HT	RT [min] (by Search Engine): Mascot	RT [min] (by Search Engine): MS Amanda 2.0	RT [min] (by Search Engine): MSFragger	RT [min] (by Search Engine): Sequest HT	Percolator q-Value (by Search Engine): Mascot	Percolator q-Value (by Search Engine): MS Amanda 2.0	Percolator q-Value (by Search Engine): MSFragger	Percolator q-Value (by Search Engine): Sequest HT	Percolator PEP (by Search Engine): Mascot	Percolator PEP (by Search Engine): MS Amanda 2.0	Percolator PEP (by Search Engine): MSFragger	Percolator PEP (by Search Engine): Sequest HT	Amanda Score (by Search Engine): MS Amanda 2.0	Ions Score (by Search Engine): Mascot	XCorr (by Search Engine): Sequest HT	Top Apex RT [min]	MSFraggerScore (by Search Engine): MSFragger
	VNEVVGANPPALEAAIK	32		1.54847e-05	0.00127569	1	Afu5g11320-T-p1	Afu5g11320-T-p1 [90-106]		0	1691.93	412006	526309	276571	1.82289e+06	2.52984e+06	1.90025e+06	2.23597e+06	2.04326e+06	1.85812e+06	1	2	2	1	1	1	1	1	1		Peak Found	High	High	High	High	High	High	High	High	High	High	High	High	2	2	2	2	846.47	846.468	846.468	846.469	0.06	-2.18	-2.18	-1.41	5e-05	-0.00184	-0.00184	-0.00119	49.7815	49.8313	49.8313	49.6251	0.000445	0.0004259	0.0004137	0.0003521	1.836e-06	3.609e-07	2.025e-08	2.872e-07	260.69	31	2.61	49.2	8.89
	VNEVVGANPPALEAAIKAHVA	24		0.00399374	0.00127569	1	Afu5g11320-T-p1	Afu5g11320-T-p1 [90-110]		1	2070.13	1.17983e+06	1.58821e+06	1.00066e+06	611380	691560	858306	505107	511489	328929	3	1	1	1	1	1	1	1	1		High	High	High	Peak Found	High	High	High	Peak Found	High	High	n/a	High	High	3		3	3	690.717		690.717	690.717	1.31		1.53	1.53	0.00091		0.00106	0.00106	54.8624		54.8348	54.8348	0.00042		0.000318	0.0003321	0.0001597		0.0002612	0.0006033		16	1.9	53.87	4.18
	DGQKVNEVVGANPPALEAAIK	15		1.9437e-05	0.00127569	1	Afu5g11320-T-p1	Afu5g11320-T-p1 [86-106]		1	2120.13	278010	257991	172124	677958	1.04513e+06	716564	1.31515e+06	857517	838190	2	1	2	1	1	1	2	2	2		Peak Found	Peak Found	Peak Found	High	High	High	High	Peak Found	High	High	n/a	High	High	3		3	3	707.385		707.385	707.385	3.01		3.01	2.78	0.00213		0.00213	0.00197	48.6041		48.6041	48.4917	0.000445		0.000318	0.0003521	3.427e-07		2.722e-08	3.278e-08		22	3.24	48.21	7.37
	SHNVEKITDAK	9	1xAcetyl [N-Term]	0.16124	0.00908266	1	Afu5g11320-T-p1	Afu5g11320-T-p1 [2-12]	Afu5g11320-T-p1 1xAcetyl [N-Term]	1	1283.66	11061.8	25204.8	86351.4	127458	86104.2	254714	160784	78476.2	131805	1	1	1	1	1	1	1	1	1		Peak Found	Peak Found	Peak Found	High	Peak Found	High	High	Peak Found	Peak Found	High	High	High	n/a	3	3	3		428.558	428.558	428.558		0.05	1.13	0.05		2e-05	0.00048	2e-05		24.6605	26.1272	24.6605		0.002341	0.0004259	0.000605		0.02467	0.01085	0.01899		135.14	18		24.61	3.3
Afu7g01060-T-p1	transcript=Afu7g01060-T | gene=Afu7g01060 | organism=Aspergillus_fumigatus_Af293 | gene_product=Ortholog of A. nidulans FGSC A4 : AN7836, A. oryzae RIB40 : AO090003000833, Neosartorya fischeri NRRL 181 : NFIA_113770 and Aspergillus terreus NIH2624 : ATET_02590 | transcript_product=Ortholog of A. nidulans FGSC A4 : AN7836, A. oryzae RIB40 : AO090003000833, Neosartorya fischeri NRRL 181 : NFIA_113770 and Aspergillus terreus NIH2624 : ATET_02590 | location=Chr7_A_fumigatus_Af293:282412-283521(+) | protein_length=343 | sequence_SO=chromosome | SO=protein_coding | is_pseudo=false	6	79	2	2	0	343	36.8	6.61	381	5822.4	65	2.28	0	11.45			47623.4	102778	445476	681271	471988	622293	294001	322558		1	1	2	2	2	2	1	2	Not Found	Peak Found	High	High	High	High	High	High	High
	Sequence	# PSMs	Modifications	Qvality PEP	Qvality q-value	# Proteins	Master Protein Accessions	Positions in Master Proteins	Modifications in Master Proteins	# Missed Cleavages	Theo. MH+ [Da]	Abundance: F1: Sample	Abundance: F2: Sample	Abundance: F3: Sample	Abundance: F4: Sample	Abundance: F5: Sample	Abundance: F6: Sample	Abundance: F7: Sample	Abundance: F8: Sample	Abundance: F9: Sample	Abundances Count: F1: Sample	Abundances Count: F2: Sample	Abundances Count: F3: Sample	Abundances Count: F4: Sample	Abundances Count: F5: Sample	Abundances Count: F6: Sample	Abundances Count: F7: Sample	Abundances Count: F8: Sample	Abundances Count: F9: Sample	Quan Info	Found in Sample: [S1] F1: Sample	Found in Sample: [S2] F2: Sample	Found in Sample: [S3] F3: Sample	Found in Sample: [S4] F4: Sample	Found in Sample: [S5] F5: Sample	Found in Sample: [S6] F6: Sample	Found in Sample: [S7] F7: Sample	Found in Sample: [S8] F8: Sample	Found in Sample: [S9] F9: Sample	Confidence (by Search Engine): Mascot	Confidence (by Search Engine): MS Amanda 2.0	Confidence (by Search Engine): MSFragger	Confidence (by Search Engine): Sequest HT	Charge (by Search Engine): Mascot	Charge (by Search Engine): MS Amanda 2.0	Charge (by Search Engine): MSFragger	Charge (by Search Engine): Sequest HT	m/z [Da] (by Search Engine): Mascot	m/z [Da] (by Search Engine): MS Amanda 2.0	m/z [Da] (by Search Engine): MSFragger	m/z [Da] (by Search Engine): Sequest HT	DeltaM [ppm] (by Search Engine): Mascot	DeltaM [ppm] (by Search Engine): MS Amanda 2.0	DeltaM [ppm] (by Search Engine): MSFragger	DeltaM [ppm] (by Search Engine): Sequest HT	Deltam/z [Da] (by Search Engine): Mascot	Deltam/z [Da] (by Search Engine): MS Amanda 2.0	Deltam/z [Da] (by Search Engine): MSFragger	Deltam/z [Da] (by Search Engine): Sequest HT	RT [min] (by Search Engine): Mascot	RT [min] (by Search Engine): MS Amanda 2.0	RT [min] (by Search Engine): MSFragger	RT [min] (by Search Engine): Sequest HT	Percolator q-Value (by Search Engine): Mascot	Percolator q-Value (by Search Engine): MS Amanda 2.0	Percolator q-Value (by Search Engine): MSFragger	Percolator q-Value (by Search Engine): Sequest HT	Percolator PEP (by Search Engine): Mascot	Percolator PEP (by Search Engine): MS Amanda 2.0	Percolator PEP (by Search Engine): MSFragger	Percolator PEP (by Search Engine): Sequest HT	Amanda Score (by Search Engine): MS Amanda 2.0	Ions Score (by Search Engine): Mascot	XCorr (by Search Engine): Sequest HT	Top Apex RT [min]	MSFraggerScore (by Search Engine): MSFragger
	NDGVYYAAPDSMVQR	71	1xOxidation [M12]	0.000465351	0.00127569	1	Afu7g01060-T-p1	Afu7g01060-T-p1 [187-201]		0	1701.75		47623.4	102778	215355	331519	218234	529766	294001	215858		2	2	1	2	1	2	1	1		Not Found	Peak Found	High	High	High	High	High	High	High	High	High	High	High	2	2	2	2	851.379	851.379	851.379	851.379	-2.21	-2.21	-2.21	-2.21	-0.00188	-0.00188	-0.00188	-0.00188	37.8933	37.8933	37.8933	37.8933	0.000445	0.0004127	0.000318	0.0003321	6.425e-05	7.373e-07	0.0002464	8.243e-05	364.2	29	1.59	37.33	5
	LGLRNDGVYYAAPDSMVQR	8	1xOxidation [M16]	0.00119079	0.00127569	1	Afu7g01060-T-p1	Afu7g01060-T-p1 [183-201]		1	2141.04				230122	349752	253753	92527		106700				1	1	1	1		1		Not Found	Not Found	Not Found	Peak Found	High	High	Peak Found	Not Found	Peak Found	High	High	High	High	3	3	3	3	714.353	714.354	714.354	714.353	-0.5	1.53	1.53	-0.5	-0.00036	0.0011	0.0011	-0.00036	46.3638	46.1863	46.1863	46.3638	0.0007391	0.0004259	0.0004137	0.0003521	7.593e-05	4.807e-06	0.0001202	0.0002392	291.86	28	2.28	45.6	4.08
Afu6g03285-T-p1	transcript=Afu6g03285-T | gene=Afu6g03285 | organism=Aspergillus_fumigatus_Af293 | gene_product=protein of unknown function | transcript_product=protein of unknown function | location=Chr6_A_fumigatus_Af293:697995-698378(-) | protein_length=114 | sequence_SO=chromosome | SO=protein_coding | is_pseudo=false	32	79	5	5	0	114	12.9	6.18	531	4094.97	97	37.1	0	33.829	Met-loss [N-Term]; Met-loss+Acetyl [N-Term]	994251	1.73024e+06	432505	1.51201e+06	2.21837e+06	1.74978e+06	3.09216e+06	1.87256e+06	2.25673e+06	2	5	5	4	4	4	6	4	6	High	High	Peak Found	High	High	High	High	High	High
	Sequence	# PSMs	Modifications	Qvality PEP	Qvality q-value	# Proteins	Master Protein Accessions	Positions in Master Proteins	Modifications in Master Proteins	# Missed Cleavages	Theo. MH+ [Da]	Abundance: F1: Sample	Abundance: F2: Sample	Abundance: F3: Sample	Abundance: F4: Sample	Abundance: F5: Sample	Abundance: F6: Sample	Abundance: F7: Sample	Abundance: F8: Sample	Abundance: F9: Sample	Abundances Count: F1: Sample	Abundances Count: F2: Sample	Abundances Count: F3: Sample	Abundances Count: F4: Sample	Abundances Count: F5: Sample	Abundances Count: F6: Sample	Abundances Count: F7: Sample	Abundances Count: F8: Sample	Abundances Count: F9: Sample	Quan Info	Found in Sample: [S1] F1: Sample	Found in Sample: [S2] F2: Sample	Found in Sample: [S3] F3: Sample	Found in Sample: [S4] F4: Sample	Found in Sample: [S5] F5: Sample	Found in Sample: [S6] F6: Sample	Found in Sample: [S7] F7: Sample	Found in Sample: [S8] F8: Sample	Found in Sample: [S9] F9: Sample	Confidence (by Search Engine): Mascot	Confidence (by Search Engine): MS Amanda 2.0	Confidence (by Search Engine): MSFragger	Confidence (by Search Engine): Sequest HT	Charge (by Search Engine): Mascot	Charge (by Search Engine): MS Amanda 2.0	Charge (by Search Engine): MSFragger	Charge (by Search Engine): Sequest HT	m/z [Da] (by Search Engine): Mascot	m/z [Da] (by Search Engine): MS Amanda 2.0	m/z [Da] (by Search Engine): MSFragger	m/z [Da] (by Search Engine): Sequest HT	DeltaM [ppm] (by Search Engine): Mascot	DeltaM [ppm] (by Search Engine): MS Amanda 2.0	DeltaM [ppm] (by Search Engine): MSFragger	DeltaM [ppm] (by Search Engine): Sequest HT	Deltam/z [Da] (by Search Engine): Mascot	Deltam/z [Da] (by Search Engine): MS Amanda 2.0	Deltam/z [Da] (by Search Engine): MSFragger	Deltam/z [Da] (by Search Engine): Sequest HT	RT [min] (by Search Engine): Mascot	RT [min] (by Search Engine): MS Amanda 2.0	RT [min] (by Search Engine): MSFragger	RT [min] (by Search Engine): Sequest HT	Percolator q-Value (by Search Engine): Mascot	Percolator q-Value (by Search Engine): MS Amanda 2.0	Percolator q-Value (by Search Engine): MSFragger	Percolator q-Value (by Search Engine): Sequest HT	Percolator PEP (by Search Engine): Mascot	Percolator PEP (by Search Engine): MS Amanda 2.0	Percolator PEP (by Search Engine): MSFragger	Percolator PEP (by Search Engine): Sequest HT	Amanda Score (by Search Engine): MS Amanda 2.0	Ions Score (by Search Engine): Mascot	XCorr (by Search Engine): Sequest HT	Top Apex RT [min]	MSFraggerScore (by Search Engine): MSFragger
	MAGDWQLSSKDAYIEPR	2	1xMet-loss+Acetyl [N-Term]	0.000329232	0.00127569	1	Afu6g03285-T-p1	Afu6g03285-T-p1 [1-17]	Afu6g03285-T-p1 1xMet-loss+Acetyl [N-Term]	1	1877.9		182236	46296				214433		147086		1	1				1		1		Not Found	High	Peak Found	Not Found	Not Found	Not Found	High	Not Found	Peak Found	n/a	n/a	n/a	High				2				939.456				1.19				0.00111				51.1348				0.0003852				1.934e-06			2.51	51.21
	FGFEGAGDDQPVLR	40		2.81346e-05	0.00127569	1	Afu6g03285-T-p1	Afu6g03285-T-p1 [70-83]		0	1507.72	869397	830897	248733	874451	1.36653e+06	1.05218e+06	2.15837e+06	1.44234e+06	1.44517e+06	3	2	3	1	1	1	3	2	2		High	High	Peak Found	High	High	High	High	High	High	High	High	High	High	2	2	2	2	754.362	754.363	754.363	754.362	-1.14	1.34	0.99	-1.14	-0.00086	0.00101	0.00075	-0.00086	50.4624	50.4849	50.3621	50.4624	0.000445	0.0004259	0.0004137	0.0003321	8.517e-08	8.866e-07	2.151e-07	7.004e-08	278.03	68	3.47	49.68	7.08
	AGDWQLSSKDAYIEPR	6	1xAcetyl [N-Term]	7.22562e-05	0.00127569	1	Afu6g03285-T-p1	Afu6g03285-T-p1 [2-17]	Afu6g03285-T-p1 1xAcetyl [N-Term]	1	1877.9		182236	46296				214433		147086		1	1				1		1		Not Found	High	Peak Found	Not Found	Not Found	Not Found	High	Not Found	Peak Found	High	High	High	n/a	2	2	2		939.456	939.456	939.456		1.19	1.19	1.19		0.00111	0.00111	0.00111		51.1348	51.1348	51.1348		0.00042	0.0005851	0.0003578		8.574e-07	1.44e-06	6.448e-07		308.29	56		51.21	6.31
	AGDWQLSSKDAYIEPR	18		0.000907819	0.00127569	1	Afu6g03285-T-p1	Afu6g03285-T-p1 [2-17]		1	1835.89				271025	415735	292709	157781	184761	186075				1	1	1	1	1	1		Not Found	Not Found	Not Found	High	High	High	Peak Found	High	High	High	High	High	n/a	3	3	3		612.634	612.634	612.637		-2.53	-2.53	1.63		-0.00155	-0.00155	0.001		46.6565	46.6565	46.6301		0.0007391	0.0004259	0.000318		2.384e-05	6.939e-05	6.069e-05		221.16	44		45.85	4.01
	NAHDIRFGFEGAGDDQPVLR	5		0.00995454	0.0021163	1	Afu6g03285-T-p1	Afu6g03285-T-p1 [64-83]		1	2214.07	124855	520159	77489							1	2	1								Peak Found	High	Peak Found	Not Found	Not Found	Not Found	Not Found	Not Found	Not Found	High	High	High	High	3	3	3	3	738.695	738.695	738.695	738.695	0.31	0.31	0.31	0.31	0.00023	0.00023	0.00023	0.00023	54.6355	54.6355	54.6355	54.6355	0.00042	0.0005851	0.0003578	0.0003852	0.002899	0.001609	0.0005326	0.0002858	136.16	22	2.21	53.67	4.08
	MAGDWQLSSKDAYIEPR	6	1xMet-loss [N-Term]	0.00832283	0.0021163	1	Afu6g03285-T-p1	Afu6g03285-T-p1 [1-17]	Afu6g03285-T-p1 1xMet-loss [N-Term]	1	1835.89				271025	415735	292709	157781	184761	186075				1	1	1	1	1	1		Not Found	Not Found	Not Found	High	High	High	Peak Found	High	High	n/a	n/a	n/a	High				3				612.637				1.63				0.001				46.6301				0.0003321				0.0001416			2.08	45.85
	DAYIEPR	2		0.151502	0.00833209	1	Afu6g03285-T-p1	Afu6g03285-T-p1 [11-17]		0	863.426		14710.3	13690.4	95508.8	20378.8	112181	189367	60695	145243		1	1	1	1	1	1	1	1		Not Found	Peak Found	Peak Found	Peak Found	Peak Found	Peak Found	High	Peak Found	Peak Found	n/a	n/a	High	High			2	2			432.217	432.217			0.09	0.09			4e-05	4e-05			28.078	28.078			0.000605	0.0006048			0.02286	0.01257			1.06	28.12	2.48
Afu6g10930-T-p1	transcript=Afu6g10930-T | gene=Afu6g10930 | organism=Aspergillus_fumigatus_Af293 | gene_product=protein of unknown function | transcript_product=protein of unknown function | location=Chr6_A_fumigatus_Af293:2694444-2696558(+) | protein_length=704 | sequence_SO=chromosome | SO=protein_coding | is_pseudo=false	6	77	2	2	0	704	74.5	5.8	777	1298.88	232	78.33	0	33.522		6.21361e+06	9.16685e+06	5.13537e+06	5.41373e+06	3.97607e+06	4.22313e+06	8.71117e+06	5.17904e+06	5.45615e+06	2	2	2	2	2	2	2	2	2	High	High	High	High	High	High	High	High	High
	Sequence	# PSMs	Modifications	Qvality PEP	Qvality q-value	# Proteins	Master Protein Accessions	Positions in Master Proteins	Modifications in Master Proteins	# Missed Cleavages	Theo. MH+ [Da]	Abundance: F1: Sample	Abundance: F2: Sample	Abundance: F3: Sample	Abundance: F4: Sample	Abundance: F5: Sample	Abundance: F6: Sample	Abundance: F7: Sample	Abundance: F8: Sample	Abundance: F9: Sample	Abundances Count: F1: Sample	Abundances Count: F2: Sample	Abundances Count: F3: Sample	Abundances Count: F4: Sample	Abundances Count: F5: Sample	Abundances Count: F6: Sample	Abundances Count: F7: Sample	Abundances Count: F8: Sample	Abundances Count: F9: Sample	Quan Info	Found in Sample: [S1] F1: Sample	Found in Sample: [S2] F2: Sample	Found in Sample: [S3] F3: Sample	Found in Sample: [S4] F4: Sample	Found in Sample: [S5] F5: Sample	Found in Sample: [S6] F6: Sample	Found in Sample: [S7] F7: Sample	Found in Sample: [S8] F8: Sample	Found in Sample: [S9] F9: Sample	Confidence (by Search Engine): Mascot	Confidence (by Search Engine): MS Amanda 2.0	Confidence (by Search Engine): MSFragger	Confidence (by Search Engine): Sequest HT	Charge (by Search Engine): Mascot	Charge (by Search Engine): MS Amanda 2.0	Charge (by Search Engine): MSFragger	Charge (by Search Engine): Sequest HT	m/z [Da] (by Search Engine): Mascot	m/z [Da] (by Search Engine): MS Amanda 2.0	m/z [Da] (by Search Engine): MSFragger	m/z [Da] (by Search Engine): Sequest HT	DeltaM [ppm] (by Search Engine): Mascot	DeltaM [ppm] (by Search Engine): MS Amanda 2.0	DeltaM [ppm] (by Search Engine): MSFragger	DeltaM [ppm] (by Search Engine): Sequest HT	Deltam/z [Da] (by Search Engine): Mascot	Deltam/z [Da] (by Search Engine): MS Amanda 2.0	Deltam/z [Da] (by Search Engine): MSFragger	Deltam/z [Da] (by Search Engine): Sequest HT	RT [min] (by Search Engine): Mascot	RT [min] (by Search Engine): MS Amanda 2.0	RT [min] (by Search Engine): MSFragger	RT [min] (by Search Engine): Sequest HT	Percolator q-Value (by Search Engine): Mascot	Percolator q-Value (by Search Engine): MS Amanda 2.0	Percolator q-Value (by Search Engine): MSFragger	Percolator q-Value (by Search Engine): Sequest HT	Percolator PEP (by Search Engine): Mascot	Percolator PEP (by Search Engine): MS Amanda 2.0	Percolator PEP (by Search Engine): MSFragger	Percolator PEP (by Search Engine): Sequest HT	Amanda Score (by Search Engine): MS Amanda 2.0	Ions Score (by Search Engine): Mascot	XCorr (by Search Engine): Sequest HT	Top Apex RT [min]	MSFraggerScore (by Search Engine): MSFragger
	TIEGQEVNFPLPGPSVEGSLSGK	57		7.92523e-10	0.00127569	1	Afu6g10930-T-p1	Afu6g10930-T-p1 [199-221]		0	2342.19	5.75749e+06	8.92484e+06	4.98569e+06	5.15117e+06	3.86629e+06	4.09674e+06	8.40446e+06	5.00273e+06	5.28486e+06	3	2	2	3	3	2	2	2	2		High	High	High	High	High	High	High	High	High	High	n/a	High	High	2		2	2	1171.6		1171.6	1171.6	2.05		2.61	6.43	0.0024		0.00305	0.00753	54.9418		55.8417	54.7827	0.00042		0.0004137	0.0003321	1.135e-11		1.111e-14	3.434e-12		68	4.38	54.9	17
	AGGFDSLPPLFEANINGPGK	20		5.52673e-05	0.00127569	1	Afu6g10930-T-p1	Afu6g10930-T-p1 [177-196]		0	2001.01	456124	242016	149687	262562	109777	126390	306716	176309	171285	1	1	1	1	1	1	1	1	1		High	High	Peak Found	High	Peak Found	Peak Found	High	High	Peak Found	High	High	High	High	2	2	2	2	1001.01	1001.01	1001.01	1001.01	-1.64	-0.58	-0.58	-0.58	-0.00164	-0.00058	-0.00058	-0.00058	58.6561	55.9591	55.9591	55.9591	0.000445	0.0005851	0.0003578	0.0003852	2.118e-07	1.09e-07	3.58e-07	3.327e-07	295.86	35	2.37	58.86	5.66
Afu2g00690-T-p1	transcript=Afu2g00690-T | gene=Afu2g00690 | organism=Aspergillus_fumigatus_Af293 | gene_product=Ortholog(s) have glucan 1,4-alpha-glucosidase activity, role in polysaccharide metabolic process and Golgi apparatus, endoplasmic reticulum, prospore membrane localization | transcript_product=Ortholog(s) have glucan 1,4-alpha-glucosidase activity, role in polysaccharide metabolic process and Golgi apparatus, endoplasmic reticulum, prospore membrane localization | location=Chr2_A_fumigatus_Af293:153085-155144(-) | protein_length=631 | sequence_SO=chromosome | SO=protein_coding | is_pseudo=false	8	77	4	4	0	631	67.1	5.21	300	3321.01	71	17.98	0	16.514		84024.3	246536	273004	1.1816e+06	678664	1.63754e+06	1.83908e+06	980603	1.41016e+06	1	1	1	3	3	4	4	3	4	Peak Found	Peak Found	Peak Found	High	High	High	High	High	High
	Sequence	# PSMs	Modifications	Qvality PEP	Qvality q-value	# Proteins	Master Protein Accessions	Positions in Master Proteins	Modifications in Master Proteins	# Missed Cleavages	Theo. MH+ [Da]	Abundance: F1: Sample	Abundance: F2: Sample	Abundance: F3: Sample	Abundance: F4: Sample	Abundance: F5: Sample	Abundance: F6: Sample	Abundance: F7: Sample	Abundance: F8: Sample	Abundance: F9: Sample	Abundances Count: F1: Sample	Abundances Count: F2: Sample	Abundances Count: F3: Sample	Abundances Count: F4: Sample	Abundances Count: F5: Sample	Abundances Count: F6: Sample	Abundances Count: F7: Sample	Abundances Count: F8: Sample	Abundances Count: F9: Sample	Quan Info	Found in Sample: [S1] F1: Sample	Found in Sample: [S2] F2: Sample	Found in Sample: [S3] F3: Sample	Found in Sample: [S4] F4: Sample	Found in Sample: [S5] F5: Sample	Found in Sample: [S6] F6: Sample	Found in Sample: [S7] F7: Sample	Found in Sample: [S8] F8: Sample	Found in Sample: [S9] F9: Sample	Confidence (by Search Engine): Mascot	Confidence (by Search Engine): MS Amanda 2.0	Confidence (by Search Engine): MSFragger	Confidence (by Search Engine): Sequest HT	Charge (by Search Engine): Mascot	Charge (by Search Engine): MS Amanda 2.0	Charge (by Search Engine): MSFragger	Charge (by Search Engine): Sequest HT	m/z [Da] (by Search Engine): Mascot	m/z [Da] (by Search Engine): MS Amanda 2.0	m/z [Da] (by Search Engine): MSFragger	m/z [Da] (by Search Engine): Sequest HT	DeltaM [ppm] (by Search Engine): Mascot	DeltaM [ppm] (by Search Engine): MS Amanda 2.0	DeltaM [ppm] (by Search Engine): MSFragger	DeltaM [ppm] (by Search Engine): Sequest HT	Deltam/z [Da] (by Search Engine): Mascot	Deltam/z [Da] (by Search Engine): MS Amanda 2.0	Deltam/z [Da] (by Search Engine): MSFragger	Deltam/z [Da] (by Search Engine): Sequest HT	RT [min] (by Search Engine): Mascot	RT [min] (by Search Engine): MS Amanda 2.0	RT [min] (by Search Engine): MSFragger	RT [min] (by Search Engine): Sequest HT	Percolator q-Value (by Search Engine): Mascot	Percolator q-Value (by Search Engine): MS Amanda 2.0	Percolator q-Value (by Search Engine): MSFragger	Percolator q-Value (by Search Engine): Sequest HT	Percolator PEP (by Search Engine): Mascot	Percolator PEP (by Search Engine): MS Amanda 2.0	Percolator PEP (by Search Engine): MSFragger	Percolator PEP (by Search Engine): Sequest HT	Amanda Score (by Search Engine): MS Amanda 2.0	Ions Score (by Search Engine): Mascot	XCorr (by Search Engine): Sequest HT	Top Apex RT [min]	MSFraggerScore (by Search Engine): MSFragger
	SVYAINSGIPQGAAVSAGR	20		1.02934e-06	0.00127569	1	Afu2g00690-T-p1	Afu2g00690-T-p1 [314-332]		0	1817.95				244614	339362	273186	181346	219744	172797				1	1	1	1	1	1		Not Found	Not Found	Not Found	Peak Found	High	High	High	High	High	High	High	High	High	2	2	2	2	909.478	909.478	909.478	909.478	-0.99	-0.92	-0.92	-0.92	-0.0009	-0.00083	-0.00083	-0.00083	46.2663	46.369	46.369	46.369	0.0007391	0.0004259	0.0004137	0.0003521	2.863e-08	1.189e-08	3.879e-10	1.229e-08	330.92	57	2.9	45.6	7.95
	ESDGSIVWESDPNR	15		0.013623	0.0021163	1	Afu2g00690-T-p1	Afu2g00690-T-p1 [598-611]		0	1590.7						139654	183157		109463						1	1		1		Not Found	Not Found	Not Found	Not Found	High	High	High	Not Found	High	High	High	High	High	2	2	2	2	795.856	795.855	795.856	795.855	1.62	-0.5	1.62	-0.5	0.00129	-0.0004	0.00129	-0.0004	43.0881	43.1063	43.0881	43.1063	0.001075	0.0004127	0.0004137	0.0003321	0.0006863	0.0007188	0.001278	0.001213	156.26	38	1.61	42.3	3.2
	SSGLSLSAR	18		0.129013	0.00598272	1	Afu2g00690-T-p1	Afu2g00690-T-p1 [432-440]		0	877.474				111656	43432.6	160957	176290	67361.5	119247				1	1	1	1	1	1		Not Found	Not Found	Not Found	High	Peak Found	High	High	High	High	High	High	High	High	2	2	2	2	439.241	439.241	439.24	439.241	0.16	0.76	-1.4	0.76	7e-05	0.00033	-0.00062	0.00033	32.7666	32.8773	32.3735	32.8773	0.002879	0.00191	0.000318	0.0003321	0.03205	0.02167	0.009891	0.009715	112.17	19	1.08	31.55	2.45
	ALVEGSTFAK	24		0.171	0.00986826	1	Afu2g00690-T-p1	Afu2g00690-T-p1 [222-231]		0	1022.55	84024.3	246536	273004	825332	295869	1.06374e+06	1.29828e+06	693498	1.00866e+06	1	3	3	3	2	2	3	3	3		Peak Found	Peak Found	Peak Found	Peak Found	Peak Found	High	High	High	High	High	High	High	High	2	2	2	2	511.78	511.778	511.778	511.778	0.68	-2.3	-2.3	-2.3	0.00035	-0.00118	-0.00118	-0.00118	37.8933	38.0751	38.0751	38.0751	0.003074	0.00191	0.000318	0.001125	0.0343	0.02881	0.01183	0.02788	139.17	11	1.14	36.56	3.52
Afu5g01420-T-p1	transcript=Afu5g01420-T | gene=Afu5g01420 | organism=Aspergillus_fumigatus_Af293 | gene_product=Ortholog(s) have extracellular region localization | transcript_product=Ortholog(s) have extracellular region localization | location=Chr5_A_fumigatus_Af293:373849-374613(-) | protein_length=205 | sequence_SO=chromosome | SO=protein_coding | is_pseudo=false	20	76	4	4	0	205	22	5.15	847	344.88	208	74.74	0	36.456		6.0769e+06	1.0439e+07	4.92194e+06	1.06391e+07	1.08886e+07	1.15243e+07	1.18002e+07	9.57872e+06	9.31106e+06	4	4	4	4	3	4	4	4	4	High	High	High	High	High	High	High	High	High
	Sequence	# PSMs	Modifications	Qvality PEP	Qvality q-value	# Proteins	Master Protein Accessions	Positions in Master Proteins	Modifications in Master Proteins	# Missed Cleavages	Theo. MH+ [Da]	Abundance: F1: Sample	Abundance: F2: Sample	Abundance: F3: Sample	Abundance: F4: Sample	Abundance: F5: Sample	Abundance: F6: Sample	Abundance: F7: Sample	Abundance: F8: Sample	Abundance: F9: Sample	Abundances Count: F1: Sample	Abundances Count: F2: Sample	Abundances Count: F3: Sample	Abundances Count: F4: Sample	Abundances Count: F5: Sample	Abundances Count: F6: Sample	Abundances Count: F7: Sample	Abundances Count: F8: Sample	Abundances Count: F9: Sample	Quan Info	Found in Sample: [S1] F1: Sample	Found in Sample: [S2] F2: Sample	Found in Sample: [S3] F3: Sample	Found in Sample: [S4] F4: Sample	Found in Sample: [S5] F5: Sample	Found in Sample: [S6] F6: Sample	Found in Sample: [S7] F7: Sample	Found in Sample: [S8] F8: Sample	Found in Sample: [S9] F9: Sample	Confidence (by Search Engine): Mascot	Confidence (by Search Engine): MS Amanda 2.0	Confidence (by Search Engine): MSFragger	Confidence (by Search Engine): Sequest HT	Charge (by Search Engine): Mascot	Charge (by Search Engine): MS Amanda 2.0	Charge (by Search Engine): MSFragger	Charge (by Search Engine): Sequest HT	m/z [Da] (by Search Engine): Mascot	m/z [Da] (by Search Engine): MS Amanda 2.0	m/z [Da] (by Search Engine): MSFragger	m/z [Da] (by Search Engine): Sequest HT	DeltaM [ppm] (by Search Engine): Mascot	DeltaM [ppm] (by Search Engine): MS Amanda 2.0	DeltaM [ppm] (by Search Engine): MSFragger	DeltaM [ppm] (by Search Engine): Sequest HT	Deltam/z [Da] (by Search Engine): Mascot	Deltam/z [Da] (by Search Engine): MS Amanda 2.0	Deltam/z [Da] (by Search Engine): MSFragger	Deltam/z [Da] (by Search Engine): Sequest HT	RT [min] (by Search Engine): Mascot	RT [min] (by Search Engine): MS Amanda 2.0	RT [min] (by Search Engine): MSFragger	RT [min] (by Search Engine): Sequest HT	Percolator q-Value (by Search Engine): Mascot	Percolator q-Value (by Search Engine): MS Amanda 2.0	Percolator q-Value (by Search Engine): MSFragger	Percolator q-Value (by Search Engine): Sequest HT	Percolator PEP (by Search Engine): Mascot	Percolator PEP (by Search Engine): MS Amanda 2.0	Percolator PEP (by Search Engine): MSFragger	Percolator PEP (by Search Engine): Sequest HT	Amanda Score (by Search Engine): MS Amanda 2.0	Ions Score (by Search Engine): Mascot	XCorr (by Search Engine): Sequest HT	Top Apex RT [min]	MSFraggerScore (by Search Engine): MSFragger
	RAFANDLTNPQLIAVTDNVNQAK	18		2.06817e-07	0.00127569	1	Afu5g01420-T-p1	Afu5g01420-T-p1 [134-156]		1	2513.31	158126	1032302	319626	696102	861633	997853	806060	579388	405550	1	1	1	1	1	1	1	1	1		Peak Found	Peak Found	Peak Found	High	High	High	High	High	High	High	n/a	High	High	3		3	3	838.442		838.442	838.442	0.12		0.12	0.12	0.0001		0.0001	0.0001	51.8727		51.8727	51.8727	0.000445		0.000318	0.0003321	1.15e-10		6.418e-10	1.55e-10		41	3.19	52.7	8.88
	AFANDLTNPQLIAVTDNVNQAK	46		3.72784e-08	0.00127569	1	Afu5g01420-T-p1	Afu5g01420-T-p1 [135-156]		0	2357.21	5.49195e+06	8991803	4.26833e+06	8.85122e+06	9817683	9.14525e+06	9501780	8305963	7.80435e+06	3	2	2	2	2	2	2	2	2		High	High	High	High	High	High	High	High	High	High	n/a	High	High	2		2	2	1179.11		1179.11	1179.11	1.21		-0.62	1.22	0.00143		-0.00074	0.00144	50.0908		55.6952	53.5593	0.00042		0.0003578	0.0003321	7.405e-11		7.188e-12	3.184e-12		58	4.58	53.63	10.62
	DGTDIVK	8		0.0406433	0.00347779	1	Afu5g01420-T-p1	Afu5g01420-T-p1 [77-83]		0	747.388	161310	309717	214091	746666	209334	920706	803272	289457	695009	1	1	1	1	1	1	1	1	1		Peak Found	Peak Found	High	Peak Found	Peak Found	Peak Found	Peak Found	High	High	High	High	High	High	2	2	2	2	374.198	374.198	374.198	374.198	-0.03	-0.03	-0.03	-0.03	-1e-05	-1e-05	-1e-05	-1e-05	23.54	23.54	23.54	23.54	0.0007616	0.0007896	0.000318	0.0003321	0.001553	0.007973	0.007528	0.001839	183.73	69	1.73	23.42	3.46
	YVYDLTITSAEK	4		0.0475167	0.00347779	1	Afu5g01420-T-p1	Afu5g01420-T-p1 [184-195]		0	1402.71	265512	105149	119892	345143		460503	689046	403915	406150	1	1	1	1		1	1	1	1		Peak Found	Peak Found	Peak Found	Peak Found	Not Found	Peak Found	High	Peak Found	Peak Found	High	High	High	High	2	2	2	2	701.862	701.862	701.862	701.862	5.05	5.05	5.05	5.05	0.00354	0.00354	0.00354	0.00354	48.1969	48.1969	48.1969	48.1969	0.004549	0.001718	0.000318	0.0003321	0.05547	0.01644	0.001718	0.002031	161.15	17	1.98	48.39	5.01
Afu6g03830-T-p1	transcript=Afu6g03830-T | gene=Afu6g03830 | organism=Aspergillus_fumigatus_Af293 | gene_product=Ribosomal protein L14 | transcript_product=Ribosomal protein L14 | location=Chr6_A_fumigatus_Af293:842009-842693(-) | protein_length=149 | sequence_SO=chromosome | SO=protein_coding | is_pseudo=false	11	75	1	1	0	149	16.7	10.29	497	3247.8	84	13.72	0	16.865		133005	159691	628341	1.87455e+06	1.66425e+06	2.01841e+06	2.4452e+06	2.06697e+06	1.82241e+06	1	1	1	1	1	1	1	1	1	High	High	High	High	High	High	High	High	High
	Sequence	# PSMs	Modifications	Qvality PEP	Qvality q-value	# Proteins	Master Protein Accessions	Positions in Master Proteins	Modifications in Master Proteins	# Missed Cleavages	Theo. MH+ [Da]	Abundance: F1: Sample	Abundance: F2: Sample	Abundance: F3: Sample	Abundance: F4: Sample	Abundance: F5: Sample	Abundance: F6: Sample	Abundance: F7: Sample	Abundance: F8: Sample	Abundance: F9: Sample	Abundances Count: F1: Sample	Abundances Count: F2: Sample	Abundances Count: F3: Sample	Abundances Count: F4: Sample	Abundances Count: F5: Sample	Abundances Count: F6: Sample	Abundances Count: F7: Sample	Abundances Count: F8: Sample	Abundances Count: F9: Sample	Quan Info	Found in Sample: [S1] F1: Sample	Found in Sample: [S2] F2: Sample	Found in Sample: [S3] F3: Sample	Found in Sample: [S4] F4: Sample	Found in Sample: [S5] F5: Sample	Found in Sample: [S6] F6: Sample	Found in Sample: [S7] F7: Sample	Found in Sample: [S8] F8: Sample	Found in Sample: [S9] F9: Sample	Confidence (by Search Engine): Mascot	Confidence (by Search Engine): MS Amanda 2.0	Confidence (by Search Engine): MSFragger	Confidence (by Search Engine): Sequest HT	Charge (by Search Engine): Mascot	Charge (by Search Engine): MS Amanda 2.0	Charge (by Search Engine): MSFragger	Charge (by Search Engine): Sequest HT	m/z [Da] (by Search Engine): Mascot	m/z [Da] (by Search Engine): MS Amanda 2.0	m/z [Da] (by Search Engine): MSFragger	m/z [Da] (by Search Engine): Sequest HT	DeltaM [ppm] (by Search Engine): Mascot	DeltaM [ppm] (by Search Engine): MS Amanda 2.0	DeltaM [ppm] (by Search Engine): MSFragger	DeltaM [ppm] (by Search Engine): Sequest HT	Deltam/z [Da] (by Search Engine): Mascot	Deltam/z [Da] (by Search Engine): MS Amanda 2.0	Deltam/z [Da] (by Search Engine): MSFragger	Deltam/z [Da] (by Search Engine): Sequest HT	RT [min] (by Search Engine): Mascot	RT [min] (by Search Engine): MS Amanda 2.0	RT [min] (by Search Engine): MSFragger	RT [min] (by Search Engine): Sequest HT	Percolator q-Value (by Search Engine): Mascot	Percolator q-Value (by Search Engine): MS Amanda 2.0	Percolator q-Value (by Search Engine): MSFragger	Percolator q-Value (by Search Engine): Sequest HT	Percolator PEP (by Search Engine): Mascot	Percolator PEP (by Search Engine): MS Amanda 2.0	Percolator PEP (by Search Engine): MSFragger	Percolator PEP (by Search Engine): Sequest HT	Amanda Score (by Search Engine): MS Amanda 2.0	Ions Score (by Search Engine): Mascot	XCorr (by Search Engine): Sequest HT	Top Apex RT [min]	MSFraggerScore (by Search Engine): MSFragger
	VLVDGPSTEENKIVPR	75		1.45325e-07	0.00127569	1	Afu6g03830-T-p1	Afu6g03830-T-p1 [43-58]		1	1752.95	133005	159691	628341	1.87455e+06	1.66425e+06	2.01841e+06	2.4452e+06	2.06697e+06	1.82241e+06	3	2	3	2	2	4	4	4	4		High	High	High	High	High	High	High	High	High	High	High	High	High	2	3	2	2	876.977	584.989	876.977	876.977	-0.8	1.32	-0.8	-0.8	-0.0007	0.00077	-0.0007	-0.0007	42.1167	42.3288	42.1167	42.1167	0.0007391	0.0004259	0.0004137	0.0003521	4.792e-10	2.85e-08	4.378e-09	5.431e-08	324.08	96	2.45	41.24	7.12
Afu3g08290-T-p1	transcript=Afu3g08290-T | gene=Afu3g08290 | organism=Aspergillus_fumigatus_Af293 | gene_product=Aspartyl aminopeptidase | transcript_product=Aspartyl aminopeptidase | location=Chr3_A_fumigatus_Af293:2134803-2136612(+) | protein_length=504 | sequence_SO=chromosome | SO=protein_coding | is_pseudo=false	12	75	4	4	0	504	54.9	6.6	256	2763.54	68	10.5	0	21.936		806516	1.14018e+06	443709	3.93804e+06	4.72509e+06	3.36336e+06	2.36489e+06	1.61268e+06	3.03167e+06	2	3	3	4	4	3	3	3	2	High	High	Peak Found	High	High	High	High	High	High
	Sequence	# PSMs	Modifications	Qvality PEP	Qvality q-value	# Proteins	Master Protein Accessions	Positions in Master Proteins	Modifications in Master Proteins	# Missed Cleavages	Theo. MH+ [Da]	Abundance: F1: Sample	Abundance: F2: Sample	Abundance: F3: Sample	Abundance: F4: Sample	Abundance: F5: Sample	Abundance: F6: Sample	Abundance: F7: Sample	Abundance: F8: Sample	Abundance: F9: Sample	Abundances Count: F1: Sample	Abundances Count: F2: Sample	Abundances Count: F3: Sample	Abundances Count: F4: Sample	Abundances Count: F5: Sample	Abundances Count: F6: Sample	Abundances Count: F7: Sample	Abundances Count: F8: Sample	Abundances Count: F9: Sample	Quan Info	Found in Sample: [S1] F1: Sample	Found in Sample: [S2] F2: Sample	Found in Sample: [S3] F3: Sample	Found in Sample: [S4] F4: Sample	Found in Sample: [S5] F5: Sample	Found in Sample: [S6] F6: Sample	Found in Sample: [S7] F7: Sample	Found in Sample: [S8] F8: Sample	Found in Sample: [S9] F9: Sample	Confidence (by Search Engine): Mascot	Confidence (by Search Engine): MS Amanda 2.0	Confidence (by Search Engine): MSFragger	Confidence (by Search Engine): Sequest HT	Charge (by Search Engine): Mascot	Charge (by Search Engine): MS Amanda 2.0	Charge (by Search Engine): MSFragger	Charge (by Search Engine): Sequest HT	m/z [Da] (by Search Engine): Mascot	m/z [Da] (by Search Engine): MS Amanda 2.0	m/z [Da] (by Search Engine): MSFragger	m/z [Da] (by Search Engine): Sequest HT	DeltaM [ppm] (by Search Engine): Mascot	DeltaM [ppm] (by Search Engine): MS Amanda 2.0	DeltaM [ppm] (by Search Engine): MSFragger	DeltaM [ppm] (by Search Engine): Sequest HT	Deltam/z [Da] (by Search Engine): Mascot	Deltam/z [Da] (by Search Engine): MS Amanda 2.0	Deltam/z [Da] (by Search Engine): MSFragger	Deltam/z [Da] (by Search Engine): Sequest HT	RT [min] (by Search Engine): Mascot	RT [min] (by Search Engine): MS Amanda 2.0	RT [min] (by Search Engine): MSFragger	RT [min] (by Search Engine): Sequest HT	Percolator q-Value (by Search Engine): Mascot	Percolator q-Value (by Search Engine): MS Amanda 2.0	Percolator q-Value (by Search Engine): MSFragger	Percolator q-Value (by Search Engine): Sequest HT	Percolator PEP (by Search Engine): Mascot	Percolator PEP (by Search Engine): MS Amanda 2.0	Percolator PEP (by Search Engine): MSFragger	Percolator PEP (by Search Engine): Sequest HT	Amanda Score (by Search Engine): MS Amanda 2.0	Ions Score (by Search Engine): Mascot	XCorr (by Search Engine): Sequest HT	Top Apex RT [min]	MSFraggerScore (by Search Engine): MSFragger
	YATNSPGIVLLQEVAR	12		7.90945e-06	0.00127569	1	Afu3g08290-T-p1	Afu3g08290-T-p1 [404-419]		0	1730.94		89255.8	36413.4	184891	106079	115370	107644	69807.2	82869.7		1	1	1	1	1	1	1	1		Not Found	Peak Found	Peak Found	High	Peak Found	Peak Found	High	High	Peak Found	High	High	High	High	2	2	2	2	865.976	865.976	865.976	865.976	0.56	0.56	0.56	0.56	0.00048	0.00048	0.00048	0.00048	57.641	57.641	57.641	57.641	0.000445	0.0004127	0.000318	0.0003321	1.547e-08	2.974e-09	4.452e-08	1.855e-08	297.32	73	2.19	58.04	6.57
	TLDLGNPQLSMHSIR	4	1xOxidation [M11]	0.00304556	0.00127569	1	Afu3g08290-T-p1	Afu3g08290-T-p1 [458-472]		0	1697.86				168703	188237		62553	38649.3					1	1		1	1			Not Found	Not Found	Not Found	High	Peak Found	Not Found	Peak Found	Peak Found	Not Found	High	High	High	High	3	3	3	3	566.628	566.628	566.628	566.628	2.44	2.44	2.44	2.44	0.00138	0.00138	0.00138	0.00138	45.6139	45.6139	45.6139	45.6139	0.001075	0.0004259	0.0004137	0.0003521	0.001293	2.056e-05	0.0003597	0.0004101	227.51	32	1.28	44.92	3.88
	TAQGADSNLLPAVIHR	55		0.000283579	0.00127569	1	Afu3g08290-T-p1	Afu3g08290-T-p1 [323-338]		0	1662.89	758405	872565	323522	3.53542e+06	4.25897e+06	3.0976e+06	2.19469e+06	1.50422e+06	2.9488e+06	4	2	2	2	2	3	3	3	4		High	High	Peak Found	High	High	High	High	High	High	High	High	High	High	3	3	3	3	554.969	554.969	554.969	554.97	0.16	0.67	0.67	1.92	9e-05	0.00037	0.00037	0.00107	48.096	49.764	49.764	48.5196	0.0007391	0.0005851	0.0003578	0.0003521	5.659e-06	9.18e-05	6.993e-05	9.864e-05	178.72	50	2.14	47.25	4.73
	LISLFDHEEIGSR	4		0.0129513	0.0021163	1	Afu3g08290-T-p1	Afu3g08290-T-p1 [310-322]		0	1515.78	48110.2	178358	83773.8	49025.6	171798	150383				1	1	1	1	1	1					Peak Found	High	Peak Found	Peak Found	Peak Found	Peak Found	Not Found	Not Found	Not Found	High	High	High	High	3	3	3	3	505.932	505.932	505.932	505.932	0.66	0.66	0.66	0.66	0.00033	0.00033	0.00033	0.00033	55.3641	55.3641	55.3641	55.3641	0.00042	0.0005851	0.0003578	0.0003852	0.001557	0.0014	0.0003347	0.001185	136.06	26	1.45	54.05	3.07
Afu5g10570-T-p1	transcript=Afu5g10570-T | gene=Afu5g10570 | organism=Aspergillus_fumigatus_Af293 | gene_product=Cofilin | transcript_product=Cofilin | location=Chr5_A_fumigatus_Af293:2704997-2705752(-) | protein_length=154 | sequence_SO=chromosome | SO=protein_coding | is_pseudo=false	18	75	3	3	0	154	17	5.66	500	3809.88	96	22.17	0	15.406		734016	222001		805698	1.47042e+06	1.12426e+06	1.70576e+06	1.114e+06	807107	1	2		3	3	3	3	3	3	High	High	High	High	High	High	High	High	High
	Sequence	# PSMs	Modifications	Qvality PEP	Qvality q-value	# Proteins	Master Protein Accessions	Positions in Master Proteins	Modifications in Master Proteins	# Missed Cleavages	Theo. MH+ [Da]	Abundance: F1: Sample	Abundance: F2: Sample	Abundance: F3: Sample	Abundance: F4: Sample	Abundance: F5: Sample	Abundance: F6: Sample	Abundance: F7: Sample	Abundance: F8: Sample	Abundance: F9: Sample	Abundances Count: F1: Sample	Abundances Count: F2: Sample	Abundances Count: F3: Sample	Abundances Count: F4: Sample	Abundances Count: F5: Sample	Abundances Count: F6: Sample	Abundances Count: F7: Sample	Abundances Count: F8: Sample	Abundances Count: F9: Sample	Quan Info	Found in Sample: [S1] F1: Sample	Found in Sample: [S2] F2: Sample	Found in Sample: [S3] F3: Sample	Found in Sample: [S4] F4: Sample	Found in Sample: [S5] F5: Sample	Found in Sample: [S6] F6: Sample	Found in Sample: [S7] F7: Sample	Found in Sample: [S8] F8: Sample	Found in Sample: [S9] F9: Sample	Confidence (by Search Engine): Mascot	Confidence (by Search Engine): MS Amanda 2.0	Confidence (by Search Engine): MSFragger	Confidence (by Search Engine): Sequest HT	Charge (by Search Engine): Mascot	Charge (by Search Engine): MS Amanda 2.0	Charge (by Search Engine): MSFragger	Charge (by Search Engine): Sequest HT	m/z [Da] (by Search Engine): Mascot	m/z [Da] (by Search Engine): MS Amanda 2.0	m/z [Da] (by Search Engine): MSFragger	m/z [Da] (by Search Engine): Sequest HT	DeltaM [ppm] (by Search Engine): Mascot	DeltaM [ppm] (by Search Engine): MS Amanda 2.0	DeltaM [ppm] (by Search Engine): MSFragger	DeltaM [ppm] (by Search Engine): Sequest HT	Deltam/z [Da] (by Search Engine): Mascot	Deltam/z [Da] (by Search Engine): MS Amanda 2.0	Deltam/z [Da] (by Search Engine): MSFragger	Deltam/z [Da] (by Search Engine): Sequest HT	RT [min] (by Search Engine): Mascot	RT [min] (by Search Engine): MS Amanda 2.0	RT [min] (by Search Engine): MSFragger	RT [min] (by Search Engine): Sequest HT	Percolator q-Value (by Search Engine): Mascot	Percolator q-Value (by Search Engine): MS Amanda 2.0	Percolator q-Value (by Search Engine): MSFragger	Percolator q-Value (by Search Engine): Sequest HT	Percolator PEP (by Search Engine): Mascot	Percolator PEP (by Search Engine): MS Amanda 2.0	Percolator PEP (by Search Engine): MSFragger	Percolator PEP (by Search Engine): Sequest HT	Amanda Score (by Search Engine): MS Amanda 2.0	Ions Score (by Search Engine): Mascot	XCorr (by Search Engine): Sequest HT	Top Apex RT [min]	MSFraggerScore (by Search Engine): MSFragger
	YAVYDVEYDLGGGEGKR	48		0.00035595	0.00127569	1	Afu5g10570-T-p1	Afu5g10570-T-p1 [76-92]		1	1890.89	734016	127433		488310	1.23374e+06	771697	1.32518e+06	925951	510884	4	1		1	3	2	3	3	2		High	High	High	High	High	High	High	High	High	High	High	High	High	3	3	3	3	630.968	630.967	630.967	630.967	1.51	-0.11	-0.11	-0.11	0.00095	-7e-05	-7e-05	-7e-05	46.2846	49.0994	49.0994	49.0994	0.00042	0.0004259	0.0004137	0.0003521	2.069e-05	5.98e-06	1.964e-06	1.603e-06	279.22	44	3.4	48.83	6.48
	YAVYDVEYDLGGGEGK	13		0.000290394	0.00127569	1	Afu5g10570-T-p1	Afu5g10570-T-p1 [76-91]		0	1734.79		94567.9		144529	182438	127242	134613	102995	104317		1		1	1	1	1	1	1		Not Found	Peak Found	Not Found	High	High	Peak Found	High	High	Peak Found	High	High	High	High	2	2	2	2	867.896	867.896	867.896	867.898	-0.42	-0.42	-0.42	2.08	-0.00036	-0.00036	-0.00036	0.00181	50.1759	50.1759	50.1759	50.7456	0.000445	0.0004127	0.000318	0.0003521	1.97e-06	4.975e-06	6.647e-06	1.154e-06	261.98	44	2.63	50.14	6.01
	TVLAEASGGK	14		0.0108677	0.0021163	1	Afu5g10570-T-p1	Afu5g10570-T-p1 [142-151]		0	932.505				172859	54243.8	225326	245974	85056.5	191906				1	1	1	1	1	1		Not Found	Not Found	Not Found	High	Peak Found	Peak Found	High	High	High	High	High	High	High	2	2	2	2	466.756	466.756	466.756	466.756	-0.74	0.51	-0.74	-0.74	-0.00035	0.00024	-0.00035	-0.00035	24.8018	25.4935	24.8018	24.8018	0.000445	0.0004127	0.000318	0.0003321	0.0009082	0.0007583	0.0004205	0.0002125	193.88	44	1.69	25.05	4.03
Afu3g00270-T-p1	transcript=Afu3g00270-T | gene=Afu3g00270 | organism=Aspergillus_fumigatus_Af293 | gene_product=Cell wall glucanase | transcript_product=Cell wall glucanase | location=Chr3_A_fumigatus_Af293:56302-57708(-) | protein_length=446 | sequence_SO=chromosome | SO=protein_coding | is_pseudo=false	7	73	2	2	0	446	44.6	5.07	470	4273.79	99	24.48	0	19.698		444606	392200	668855	1.81232e+06	1.56829e+06	1.70715e+06	1.60836e+06	1.70977e+06	1.53477e+06	2	2	2	1	2	2	2	2	2	High	High	High	High	High	High	High	High	High
	Sequence	# PSMs	Modifications	Qvality PEP	Qvality q-value	# Proteins	Master Protein Accessions	Positions in Master Proteins	Modifications in Master Proteins	# Missed Cleavages	Theo. MH+ [Da]	Abundance: F1: Sample	Abundance: F2: Sample	Abundance: F3: Sample	Abundance: F4: Sample	Abundance: F5: Sample	Abundance: F6: Sample	Abundance: F7: Sample	Abundance: F8: Sample	Abundance: F9: Sample	Abundances Count: F1: Sample	Abundances Count: F2: Sample	Abundances Count: F3: Sample	Abundances Count: F4: Sample	Abundances Count: F5: Sample	Abundances Count: F6: Sample	Abundances Count: F7: Sample	Abundances Count: F8: Sample	Abundances Count: F9: Sample	Quan Info	Found in Sample: [S1] F1: Sample	Found in Sample: [S2] F2: Sample	Found in Sample: [S3] F3: Sample	Found in Sample: [S4] F4: Sample	Found in Sample: [S5] F5: Sample	Found in Sample: [S6] F6: Sample	Found in Sample: [S7] F7: Sample	Found in Sample: [S8] F8: Sample	Found in Sample: [S9] F9: Sample	Confidence (by Search Engine): Mascot	Confidence (by Search Engine): MS Amanda 2.0	Confidence (by Search Engine): MSFragger	Confidence (by Search Engine): Sequest HT	Charge (by Search Engine): Mascot	Charge (by Search Engine): MS Amanda 2.0	Charge (by Search Engine): MSFragger	Charge (by Search Engine): Sequest HT	m/z [Da] (by Search Engine): Mascot	m/z [Da] (by Search Engine): MS Amanda 2.0	m/z [Da] (by Search Engine): MSFragger	m/z [Da] (by Search Engine): Sequest HT	DeltaM [ppm] (by Search Engine): Mascot	DeltaM [ppm] (by Search Engine): MS Amanda 2.0	DeltaM [ppm] (by Search Engine): MSFragger	DeltaM [ppm] (by Search Engine): Sequest HT	Deltam/z [Da] (by Search Engine): Mascot	Deltam/z [Da] (by Search Engine): MS Amanda 2.0	Deltam/z [Da] (by Search Engine): MSFragger	Deltam/z [Da] (by Search Engine): Sequest HT	RT [min] (by Search Engine): Mascot	RT [min] (by Search Engine): MS Amanda 2.0	RT [min] (by Search Engine): MSFragger	RT [min] (by Search Engine): Sequest HT	Percolator q-Value (by Search Engine): Mascot	Percolator q-Value (by Search Engine): MS Amanda 2.0	Percolator q-Value (by Search Engine): MSFragger	Percolator q-Value (by Search Engine): Sequest HT	Percolator PEP (by Search Engine): Mascot	Percolator PEP (by Search Engine): MS Amanda 2.0	Percolator PEP (by Search Engine): MSFragger	Percolator PEP (by Search Engine): Sequest HT	Amanda Score (by Search Engine): MS Amanda 2.0	Ions Score (by Search Engine): Mascot	XCorr (by Search Engine): Sequest HT	Top Apex RT [min]	MSFraggerScore (by Search Engine): MSFragger
	SQADFQAEFSTAK	65		9.89461e-06	0.00127569	1	Afu3g00270-T-p1	Afu3g00270-T-p1 [36-48]		0	1429.66	247519	188729	567805	1.81232e+06	1.47977e+06	1.62334e+06	1.4558e+06	1.63363e+06	1.46848e+06	3	1	2	3	3	3	2	3	2		High	High	High	High	High	High	High	High	High	High	High	High	High	2	2	2	2	715.333	715.332	715.332	715.334	-0.29	-1.44	-1.41	1.11	-0.00021	-0.00103	-0.00101	0.00079	42.6949	42.2756	41.5581	42.4684	0.00042	0.0004127	0.000318	0.0003321	6.445e-08	1.082e-07	1.561e-07	5.774e-07	297.88	77	2.7	41.61	7.21
	ANAGIGTNPDEIVSYINEVR	8		1.08049e-08	0.00127569	1	Afu3g00270-T-p1	Afu3g00270-T-p1 [140-159]		0	2132.06	197087	203471	101050		88517	83806.4	152565	76139.4	66287.1	1	1	1		1	1	1	1	1		Peak Found	High	High	Not Found	Peak Found	Peak Found	Peak Found	Peak Found	Peak Found	High	High	High	High	2	2	2	2	1066.53	1066.53	1066.53	1066.53	-0.24	-0.24	-0.24	-0.24	-0.00026	-0.00026	-0.00026	-0.00026	56.9918	56.9918	56.9918	56.9918	0.00042	0.0005851	0.0003578	0.0003852	2.434e-11	1.797e-12	3.112e-13	1.732e-11	464.81	110	3.76	57.04	10.12
Afu3g03040-T-p1	transcript=Afu3g03040-T | gene=Afu3g03040 | organism=Aspergillus_fumigatus_Af293 | gene_product=Ortholog of A. oryzae RIB40 : AO090010000310, Aspergillus wentii : Aspwe1_0294100, Aspwe1_0531408, Aspergillus niger ATCC 1015 : 53802-mRNA and Aspergillus terreus NIH2624 : ATET_10090 | transcript_product=Ortholog of A. oryzae RIB40 : AO090010000310, Aspergillus wentii : Aspwe1_0294100, Aspwe1_0531408, Aspergillus niger ATCC 1015 : 53802-mRNA and Aspergillus terreus NIH2624 : ATET_10090 | location=Chr3_A_fumigatus_Af293:812248-812622(+) | protein_length=124 | sequence_SO=chromosome | SO=protein_coding | is_pseudo=false	10	72	1	1	0	124	12.9	6.52	818	4115.06	89	30.3	0	6.798		1.89675e+06	1.88913e+06	2.84021e+06	2.7076e+06	4.40424e+06	3.90704e+06	5.34945e+06	4.47929e+06	3.89827e+06	1	1	1	1	1	1	1	1	1	High	High	High	High	High	High	High	High	High
	Sequence	# PSMs	Modifications	Qvality PEP	Qvality q-value	# Proteins	Master Protein Accessions	Positions in Master Proteins	Modifications in Master Proteins	# Missed Cleavages	Theo. MH+ [Da]	Abundance: F1: Sample	Abundance: F2: Sample	Abundance: F3: Sample	Abundance: F4: Sample	Abundance: F5: Sample	Abundance: F6: Sample	Abundance: F7: Sample	Abundance: F8: Sample	Abundance: F9: Sample	Abundances Count: F1: Sample	Abundances Count: F2: Sample	Abundances Count: F3: Sample	Abundances Count: F4: Sample	Abundances Count: F5: Sample	Abundances Count: F6: Sample	Abundances Count: F7: Sample	Abundances Count: F8: Sample	Abundances Count: F9: Sample	Quan Info	Found in Sample: [S1] F1: Sample	Found in Sample: [S2] F2: Sample	Found in Sample: [S3] F3: Sample	Found in Sample: [S4] F4: Sample	Found in Sample: [S5] F5: Sample	Found in Sample: [S6] F6: Sample	Found in Sample: [S7] F7: Sample	Found in Sample: [S8] F8: Sample	Found in Sample: [S9] F9: Sample	Confidence (by Search Engine): Mascot	Confidence (by Search Engine): MS Amanda 2.0	Confidence (by Search Engine): MSFragger	Confidence (by Search Engine): Sequest HT	Charge (by Search Engine): Mascot	Charge (by Search Engine): MS Amanda 2.0	Charge (by Search Engine): MSFragger	Charge (by Search Engine): Sequest HT	m/z [Da] (by Search Engine): Mascot	m/z [Da] (by Search Engine): MS Amanda 2.0	m/z [Da] (by Search Engine): MSFragger	m/z [Da] (by Search Engine): Sequest HT	DeltaM [ppm] (by Search Engine): Mascot	DeltaM [ppm] (by Search Engine): MS Amanda 2.0	DeltaM [ppm] (by Search Engine): MSFragger	DeltaM [ppm] (by Search Engine): Sequest HT	Deltam/z [Da] (by Search Engine): Mascot	Deltam/z [Da] (by Search Engine): MS Amanda 2.0	Deltam/z [Da] (by Search Engine): MSFragger	Deltam/z [Da] (by Search Engine): Sequest HT	RT [min] (by Search Engine): Mascot	RT [min] (by Search Engine): MS Amanda 2.0	RT [min] (by Search Engine): MSFragger	RT [min] (by Search Engine): Sequest HT	Percolator q-Value (by Search Engine): Mascot	Percolator q-Value (by Search Engine): MS Amanda 2.0	Percolator q-Value (by Search Engine): MSFragger	Percolator q-Value (by Search Engine): Sequest HT	Percolator PEP (by Search Engine): Mascot	Percolator PEP (by Search Engine): MS Amanda 2.0	Percolator PEP (by Search Engine): MSFragger	Percolator PEP (by Search Engine): Sequest HT	Amanda Score (by Search Engine): MS Amanda 2.0	Ions Score (by Search Engine): Mascot	XCorr (by Search Engine): Sequest HT	Top Apex RT [min]	MSFraggerScore (by Search Engine): MSFragger
	ISQPGIDVTLDAR	72		1.97695e-05	0.00127569	1	Afu3g03040-T-p1	Afu3g03040-T-p1 [88-100]		0	1384.74	1.89675e+06	1.88913e+06	2.84021e+06	2.7076e+06	4.40424e+06	3.90704e+06	5.34945e+06	4.47929e+06	3.89827e+06	3	3	2	1	2	1	2	2	2		High	High	High	High	High	High	High	High	High	High	High	High	High	2	2	2	2	692.875	692.875	692.875	692.875	-0.89	-0.89	-0.03	0.43	-0.00061	-0.00061	-2e-05	0.0003	42.0158	42.0158	44.0363	47.122	0.00042	0.0005851	0.0003578	0.0003321	1.591e-07	9.709e-07	4.212e-07	2.09e-07	261.46	88	2.75	46.49	8.22
Afu3g05350-T-p1	transcript=Afu3g05350-T | gene=Afu3g05350 | organism=Aspergillus_fumigatus_Af293 | gene_product=Histone H2B | transcript_product=Histone H2B | location=Chr3_A_fumigatus_Af293:1290284-1290859(-) | protein_length=140 | sequence_SO=chromosome | SO=protein_coding | is_pseudo=false	11	71	2	2	0	140	14.9	10.13	155	2355.12	73	3.81	0	5.045		1.07552e+06	1.92578e+06	994514	1.25336e+07	1.28192e+07	1.2995e+07	1.96287e+07	16337708	1.47948e+07	2	2	2	2	2	2	2	2	2	High	High	High	High	High	High	High	High	High
	Sequence	# PSMs	Modifications	Qvality PEP	Qvality q-value	# Proteins	Master Protein Accessions	Positions in Master Proteins	Modifications in Master Proteins	# Missed Cleavages	Theo. MH+ [Da]	Abundance: F1: Sample	Abundance: F2: Sample	Abundance: F3: Sample	Abundance: F4: Sample	Abundance: F5: Sample	Abundance: F6: Sample	Abundance: F7: Sample	Abundance: F8: Sample	Abundance: F9: Sample	Abundances Count: F1: Sample	Abundances Count: F2: Sample	Abundances Count: F3: Sample	Abundances Count: F4: Sample	Abundances Count: F5: Sample	Abundances Count: F6: Sample	Abundances Count: F7: Sample	Abundances Count: F8: Sample	Abundances Count: F9: Sample	Quan Info	Found in Sample: [S1] F1: Sample	Found in Sample: [S2] F2: Sample	Found in Sample: [S3] F3: Sample	Found in Sample: [S4] F4: Sample	Found in Sample: [S5] F5: Sample	Found in Sample: [S6] F6: Sample	Found in Sample: [S7] F7: Sample	Found in Sample: [S8] F8: Sample	Found in Sample: [S9] F9: Sample	Confidence (by Search Engine): Mascot	Confidence (by Search Engine): MS Amanda 2.0	Confidence (by Search Engine): MSFragger	Confidence (by Search Engine): Sequest HT	Charge (by Search Engine): Mascot	Charge (by Search Engine): MS Amanda 2.0	Charge (by Search Engine): MSFragger	Charge (by Search Engine): Sequest HT	m/z [Da] (by Search Engine): Mascot	m/z [Da] (by Search Engine): MS Amanda 2.0	m/z [Da] (by Search Engine): MSFragger	m/z [Da] (by Search Engine): Sequest HT	DeltaM [ppm] (by Search Engine): Mascot	DeltaM [ppm] (by Search Engine): MS Amanda 2.0	DeltaM [ppm] (by Search Engine): MSFragger	DeltaM [ppm] (by Search Engine): Sequest HT	Deltam/z [Da] (by Search Engine): Mascot	Deltam/z [Da] (by Search Engine): MS Amanda 2.0	Deltam/z [Da] (by Search Engine): MSFragger	Deltam/z [Da] (by Search Engine): Sequest HT	RT [min] (by Search Engine): Mascot	RT [min] (by Search Engine): MS Amanda 2.0	RT [min] (by Search Engine): MSFragger	RT [min] (by Search Engine): Sequest HT	Percolator q-Value (by Search Engine): Mascot	Percolator q-Value (by Search Engine): MS Amanda 2.0	Percolator q-Value (by Search Engine): MSFragger	Percolator q-Value (by Search Engine): Sequest HT	Percolator PEP (by Search Engine): Mascot	Percolator PEP (by Search Engine): MS Amanda 2.0	Percolator PEP (by Search Engine): MSFragger	Percolator PEP (by Search Engine): Sequest HT	Amanda Score (by Search Engine): MS Amanda 2.0	Ions Score (by Search Engine): Mascot	XCorr (by Search Engine): Sequest HT	Top Apex RT [min]	MSFraggerScore (by Search Engine): MSFragger
	LILPGELAK	52		0.0470459	0.00347779	1	Afu3g05350-T-p1	Afu3g05350-T-p1 [114-122]		0	953.603	1.03248e+06	1.85569e+06	958364	1.21124e+07	12706950	1.24986e+07	1.89148e+07	1.61083e+07	1.42424e+07	3	2	2	2	1	2	2	2	2		High	High	High	High	High	High	High	High	High	High	High	High	High	2	2	2	2	477.305	477.305	477.305	477.305	0.36	0.36	0.36	0.36	0.00017	0.00017	0.00017	0.00017	49.8416	49.8416	49.8416	49.8416	0.000999	0.001129	0.000318	0.0003321	0.005659	0.009902	0.003703	0.002007	183.04	34	2.09	50.15	4.82
	EIQTSVR	19		0.0879461	0.00347779	1	Afu3g05350-T-p1	Afu3g05350-T-p1 [107-113]		0	832.452	43037.8	70088.1	36150.1	421156	112252	496429	713916	229435	552346	1	1	1	1	1	1	1	1	1		Peak Found	Peak Found	Peak Found	High	Peak Found	High	High	High	High	High	High	High	High	2	2	2	2	416.73	416.73	416.73	416.73	0.78	0.78	0.78	0.78	0.00032	0.00032	0.00032	0.00032	23.0751	23.0751	23.0751	23.0751	0.000999	0.001718	0.000318	0.0003321	0.004496	0.01909	0.01415	0.006586	128.54	40	1.37	22.86	1.76
Afu5g04170-T-p1	transcript=Afu5g04170-T | gene=Afu5g04170 | organism=Aspergillus_fumigatus_Af293 | gene_product=Heat shock protein | transcript_product=Heat shock protein | location=Chr5_A_fumigatus_Af293:1108402-1110583(+) | protein_length=706 | sequence_SO=chromosome | SO=protein_coding | is_pseudo=false	7	71	4	4	0	706	80.6	5.01	500	4162.14	87	30.51	0	20.075		394270	428696	242096	1.31845e+06	2.02558e+06	1.58615e+06	1.64579e+06	1.43744e+06	1.27719e+06	3	3	2	4	4	4	4	4	4	High	High	Peak Found	High	High	High	High	High	High
	Sequence	# PSMs	Modifications	Qvality PEP	Qvality q-value	# Proteins	Master Protein Accessions	Positions in Master Proteins	Modifications in Master Proteins	# Missed Cleavages	Theo. MH+ [Da]	Abundance: F1: Sample	Abundance: F2: Sample	Abundance: F3: Sample	Abundance: F4: Sample	Abundance: F5: Sample	Abundance: F6: Sample	Abundance: F7: Sample	Abundance: F8: Sample	Abundance: F9: Sample	Abundances Count: F1: Sample	Abundances Count: F2: Sample	Abundances Count: F3: Sample	Abundances Count: F4: Sample	Abundances Count: F5: Sample	Abundances Count: F6: Sample	Abundances Count: F7: Sample	Abundances Count: F8: Sample	Abundances Count: F9: Sample	Quan Info	Found in Sample: [S1] F1: Sample	Found in Sample: [S2] F2: Sample	Found in Sample: [S3] F3: Sample	Found in Sample: [S4] F4: Sample	Found in Sample: [S5] F5: Sample	Found in Sample: [S6] F6: Sample	Found in Sample: [S7] F7: Sample	Found in Sample: [S8] F8: Sample	Found in Sample: [S9] F9: Sample	Confidence (by Search Engine): Mascot	Confidence (by Search Engine): MS Amanda 2.0	Confidence (by Search Engine): MSFragger	Confidence (by Search Engine): Sequest HT	Charge (by Search Engine): Mascot	Charge (by Search Engine): MS Amanda 2.0	Charge (by Search Engine): MSFragger	Charge (by Search Engine): Sequest HT	m/z [Da] (by Search Engine): Mascot	m/z [Da] (by Search Engine): MS Amanda 2.0	m/z [Da] (by Search Engine): MSFragger	m/z [Da] (by Search Engine): Sequest HT	DeltaM [ppm] (by Search Engine): Mascot	DeltaM [ppm] (by Search Engine): MS Amanda 2.0	DeltaM [ppm] (by Search Engine): MSFragger	DeltaM [ppm] (by Search Engine): Sequest HT	Deltam/z [Da] (by Search Engine): Mascot	Deltam/z [Da] (by Search Engine): MS Amanda 2.0	Deltam/z [Da] (by Search Engine): MSFragger	Deltam/z [Da] (by Search Engine): Sequest HT	RT [min] (by Search Engine): Mascot	RT [min] (by Search Engine): MS Amanda 2.0	RT [min] (by Search Engine): MSFragger	RT [min] (by Search Engine): Sequest HT	Percolator q-Value (by Search Engine): Mascot	Percolator q-Value (by Search Engine): MS Amanda 2.0	Percolator q-Value (by Search Engine): MSFragger	Percolator q-Value (by Search Engine): Sequest HT	Percolator PEP (by Search Engine): Mascot	Percolator PEP (by Search Engine): MS Amanda 2.0	Percolator PEP (by Search Engine): MSFragger	Percolator PEP (by Search Engine): Sequest HT	Amanda Score (by Search Engine): MS Amanda 2.0	Ions Score (by Search Engine): Mascot	XCorr (by Search Engine): Sequest HT	Top Apex RT [min]	MSFraggerScore (by Search Engine): MSFragger
	GVVDSEDLPLNLSR	12		0.00413133	0.00127569	1	Afu5g04170-T-p1	Afu5g04170-T-p1 [364-377]		0	1513.79	96437.3	99283.7		237588	364209	232838	328392	218537	231864	1	1		1	1	1	1	1	1		Peak Found	Peak Found	Not Found	Peak Found	High	High	High	Peak Found	Peak Found	High	High	High	High	2	2	2	2	757.4	757.4	757.398	757.4	4.1	4.1	2.34	4.1	0.0031	0.0031	0.00177	0.0031	51.6718	51.6718	50.8417	51.6718	0.0007391	0.0004259	0.000318	0.0003521	0.0001555	7.362e-05	9.03e-05	4.507e-05	229.7	29	2.21	50.95	4.72
	SGDEATSLADYVTR	28		1.95693e-05	0.00127569	1	Afu5g04170-T-p1	Afu5g04170-T-p1 [447-460]		0	1484.69	142786	115399	195821	513738	890180	739467	861663	802271	689799	1	1	1	1	1	1	1	1	1		High	Peak Found	Peak Found	High	High	High	High	High	High	High	High	High	High	2	2	2	2	742.846	742.846	742.846	742.846	-1.36	-1.36	-1.36	-1.36	-0.00101	-0.00101	-0.00101	-0.00101	45.9864	45.9864	45.9864	45.9864	0.000445	0.0004127	0.000318	0.0003321	6.284e-08	5.908e-08	1.356e-07	1.492e-08	357.68	77	3.18	46.13	6.83
	ADLINNLGTIAR	27		0.00035595	0.00127569	1	Afu5g04170-T-p1	Afu5g04170-T-p1 [87-98]		0	1270.71	155046	214013	46274.8	459513	603140	492285	309636	305717	268990	1	1	1	1	1	1	1	1	1		Peak Found	High	Peak Found	High	High	High	High	High	High	High	High	High	High	2	2	2	2	635.858	635.859	635.859	635.859	-1.43	-0.05	-0.05	-0.67	-0.00091	-3e-05	-3e-05	-0.00043	51.0716	51.0675	51.0675	50.866	0.0007391	0.0004127	0.000318	0.0003321	7.486e-06	7.37e-06	4.244e-05	4.492e-06	231.33	51	2.39	50.22	4.67
	SPFLDSLK	4		0.0417401	0.00347779	1	Afu5g04170-T-p1	Afu5g04170-T-p1 [482-489]		0	906.493				107608	168052	121556	146103	110917	86541.1				1	1	1	1	1	1		Not Found	Not Found	Not Found	Peak Found	High	Peak Found	Peak Found	Peak Found	Peak Found	High	High	High	High	2	2	2	2	453.751	453.751	453.751	453.751	1.05	1.05	1.05	1.05	0.00048	0.00048	0.00048	0.00048	48.4254	48.4254	48.4254	48.4254	0.001156	0.0004259	0.0006861	0.0003521	0.002784	0.008488	0.01767	0.006672	153.68	27	1.17	47.6	3.03
Afu1g01490-T-p1	transcript=Afu1g01490-T | gene=Afu1g01490 | organism=Aspergillus_fumigatus_Af293 | gene_product=Ortholog of A. nidulans FGSC A4 : AN0391, AN7222, A. fumigatus Af293 : Afu2g01760, A. niger CBS 513.88 : An03g06670, An15g07300 and A. oryzae RIB40 : AO090010000045/aoiD, AO090102000259 | transcript_product=Ortholog of A. nidulans FGSC A4 : AN0391, AN7222, A. fumigatus Af293 : Afu2g01760, A. niger CBS 513.88 : An03g06670, An15g07300 and A. oryzae RIB40 : AO090010000045/aoiD, AO090102000259 | location=Chr1_A_fumigatus_Af293:475876-481954(+) | protein_length=1991 | sequence_SO=chromosome | SO=protein_coding | is_pseudo=false	3	71	4	4	0	1991	223.3	6.38	527	2674.17	118	37.12	0	36.726		793972	752454	769722	1.23983e+06	995875	1.12476e+06	1.43317e+06	1.12558e+06	941045	3	3	4	4	3	4	4	4	4	High	High	High	High	High	High	High	High	High
	Sequence	# PSMs	Modifications	Qvality PEP	Qvality q-value	# Proteins	Master Protein Accessions	Positions in Master Proteins	Modifications in Master Proteins	# Missed Cleavages	Theo. MH+ [Da]	Abundance: F1: Sample	Abundance: F2: Sample	Abundance: F3: Sample	Abundance: F4: Sample	Abundance: F5: Sample	Abundance: F6: Sample	Abundance: F7: Sample	Abundance: F8: Sample	Abundance: F9: Sample	Abundances Count: F1: Sample	Abundances Count: F2: Sample	Abundances Count: F3: Sample	Abundances Count: F4: Sample	Abundances Count: F5: Sample	Abundances Count: F6: Sample	Abundances Count: F7: Sample	Abundances Count: F8: Sample	Abundances Count: F9: Sample	Quan Info	Found in Sample: [S1] F1: Sample	Found in Sample: [S2] F2: Sample	Found in Sample: [S3] F3: Sample	Found in Sample: [S4] F4: Sample	Found in Sample: [S5] F5: Sample	Found in Sample: [S6] F6: Sample	Found in Sample: [S7] F7: Sample	Found in Sample: [S8] F8: Sample	Found in Sample: [S9] F9: Sample	Confidence (by Search Engine): Mascot	Confidence (by Search Engine): MS Amanda 2.0	Confidence (by Search Engine): MSFragger	Confidence (by Search Engine): Sequest HT	Charge (by Search Engine): Mascot	Charge (by Search Engine): MS Amanda 2.0	Charge (by Search Engine): MSFragger	Charge (by Search Engine): Sequest HT	m/z [Da] (by Search Engine): Mascot	m/z [Da] (by Search Engine): MS Amanda 2.0	m/z [Da] (by Search Engine): MSFragger	m/z [Da] (by Search Engine): Sequest HT	DeltaM [ppm] (by Search Engine): Mascot	DeltaM [ppm] (by Search Engine): MS Amanda 2.0	DeltaM [ppm] (by Search Engine): MSFragger	DeltaM [ppm] (by Search Engine): Sequest HT	Deltam/z [Da] (by Search Engine): Mascot	Deltam/z [Da] (by Search Engine): MS Amanda 2.0	Deltam/z [Da] (by Search Engine): MSFragger	Deltam/z [Da] (by Search Engine): Sequest HT	RT [min] (by Search Engine): Mascot	RT [min] (by Search Engine): MS Amanda 2.0	RT [min] (by Search Engine): MSFragger	RT [min] (by Search Engine): Sequest HT	Percolator q-Value (by Search Engine): Mascot	Percolator q-Value (by Search Engine): MS Amanda 2.0	Percolator q-Value (by Search Engine): MSFragger	Percolator q-Value (by Search Engine): Sequest HT	Percolator PEP (by Search Engine): Mascot	Percolator PEP (by Search Engine): MS Amanda 2.0	Percolator PEP (by Search Engine): MSFragger	Percolator PEP (by Search Engine): Sequest HT	Amanda Score (by Search Engine): MS Amanda 2.0	Ions Score (by Search Engine): Mascot	XCorr (by Search Engine): Sequest HT	Top Apex RT [min]	MSFraggerScore (by Search Engine): MSFragger
	VGADNAQGSSGQLPILR	32		2.524e-05	0.00127569	1	Afu1g01490-T-p1	Afu1g01490-T-p1 [6-22]		0	1682.88	94844.8	122491	238978	180515	183029	266931	403853	338620	194324	1	1	1	1	1	1	1	1	1		High	Peak Found	High	High	High	High	High	High	High	High	High	High	High	2	2	2	2	841.945	841.945	841.945	841.945	0.37	0.37	0.48	0.37	0.00032	0.00032	0.00041	0.00032	46.0988	46.0988	47.0473	46.0988	0.000445	0.0004127	0.0004137	0.0003321	7.39e-08	1.037e-08	4.205e-08	1.653e-07	304.03	75	3.13	46.18	6.54
	ESSQAVDTSAYDELVQQVGTK	27		3.01764e-06	0.00127569	1	Afu1g01490-T-p1	Afu1g01490-T-p1 [1910-1930]		0	2255.07	485702	399519	254811	599214	682638	546125	718448	540177	522943	2	2	2	2	2	2	2	2	2		Peak Found	Peak Found	Peak Found	High	High	Peak Found	High	High	High	High	n/a	High	High	2		2	2	1128.04		1128.04	1128.04	0.83		0.83	0.83	0.00094		0.00094	0.00094	50.4986		50.4986	50.4986	0.000445		0.000318	0.0003321	4.379e-09		3.098e-10	2.677e-09		84	2.98	50.48	9.6
	EVEELLSVDAESLK	4		0.00491014	0.00127569	1	Afu1g01490-T-p1	Afu1g01490-T-p1 [551-564]		0	1560.8			174338	156730	130208	158008	187484	130744	125391			1	1	1	1	1	1	1		Not Found	Not Found	Peak Found	Peak Found	Peak Found	Peak Found	High	Peak Found	Peak Found	High	High	High	High	2	2	2	2	780.905	780.905	780.905	780.905	1.71	1.71	1.71	1.71	0.00133	0.00133	0.00133	0.00133	51.8919	51.8919	51.8919	51.8919	0.000445	0.0004127	0.000318	0.0003321	0.0003375	5.51e-05	3.788e-05	7.515e-05	220.26	27	1.87	51.92	4.27
	APTIDTFFDAIAAER	8		8.11735e-07	0.00127569	1	Afu1g01490-T-p1	Afu1g01490-T-p1 [47-61]		0	1637.82	213425	230444	101596	303374		153694	123384	116037	98387	1	1	1	1		1	1	1	1		Peak Found	High	High	Peak Found	Not Found	Peak Found	Peak Found	Peak Found	Peak Found	High	High	High	High	2	2	2	2	819.412	819.412	819.412	819.412	-0.03	-0.03	-0.03	-0.03	-3e-05	-3e-05	-3e-05	-3e-05	61.2019	61.2019	61.2019	61.2019	0.00042	0.0005851	0.0003578	0.0003852	2.491e-09	6.236e-07	3.562e-08	9.908e-08	317.54	70	2.67	61.16	6.61
Afu5g06360-T-p1	transcript=Afu5g06360-T | gene=Afu5g06360 | organism=Aspergillus_fumigatus_Af293 | gene_product=60S ribosomal protein L8 | transcript_product=60S ribosomal protein L8 | location=Chr5_A_fumigatus_Af293:1530676-1531695(-) | protein_length=254 | sequence_SO=chromosome | SO=protein_coding | is_pseudo=false	18	70	3	3	0	254	27.5	10.98	150	1194.93	84	18.38	0	19.573		572104	382456	459588	1.48307e+06	1.22391e+06	962813	812085	764899	720889	1	2	3	3	3	3	3	3	3	High	High	High	High	High	High	High	High	High
	Sequence	# PSMs	Modifications	Qvality PEP	Qvality q-value	# Proteins	Master Protein Accessions	Positions in Master Proteins	Modifications in Master Proteins	# Missed Cleavages	Theo. MH+ [Da]	Abundance: F1: Sample	Abundance: F2: Sample	Abundance: F3: Sample	Abundance: F4: Sample	Abundance: F5: Sample	Abundance: F6: Sample	Abundance: F7: Sample	Abundance: F8: Sample	Abundance: F9: Sample	Abundances Count: F1: Sample	Abundances Count: F2: Sample	Abundances Count: F3: Sample	Abundances Count: F4: Sample	Abundances Count: F5: Sample	Abundances Count: F6: Sample	Abundances Count: F7: Sample	Abundances Count: F8: Sample	Abundances Count: F9: Sample	Quan Info	Found in Sample: [S1] F1: Sample	Found in Sample: [S2] F2: Sample	Found in Sample: [S3] F3: Sample	Found in Sample: [S4] F4: Sample	Found in Sample: [S5] F5: Sample	Found in Sample: [S6] F6: Sample	Found in Sample: [S7] F7: Sample	Found in Sample: [S8] F8: Sample	Found in Sample: [S9] F9: Sample	Confidence (by Search Engine): Mascot	Confidence (by Search Engine): MS Amanda 2.0	Confidence (by Search Engine): MSFragger	Confidence (by Search Engine): Sequest HT	Charge (by Search Engine): Mascot	Charge (by Search Engine): MS Amanda 2.0	Charge (by Search Engine): MSFragger	Charge (by Search Engine): Sequest HT	m/z [Da] (by Search Engine): Mascot	m/z [Da] (by Search Engine): MS Amanda 2.0	m/z [Da] (by Search Engine): MSFragger	m/z [Da] (by Search Engine): Sequest HT	DeltaM [ppm] (by Search Engine): Mascot	DeltaM [ppm] (by Search Engine): MS Amanda 2.0	DeltaM [ppm] (by Search Engine): MSFragger	DeltaM [ppm] (by Search Engine): Sequest HT	Deltam/z [Da] (by Search Engine): Mascot	Deltam/z [Da] (by Search Engine): MS Amanda 2.0	Deltam/z [Da] (by Search Engine): MSFragger	Deltam/z [Da] (by Search Engine): Sequest HT	RT [min] (by Search Engine): Mascot	RT [min] (by Search Engine): MS Amanda 2.0	RT [min] (by Search Engine): MSFragger	RT [min] (by Search Engine): Sequest HT	Percolator q-Value (by Search Engine): Mascot	Percolator q-Value (by Search Engine): MS Amanda 2.0	Percolator q-Value (by Search Engine): MSFragger	Percolator q-Value (by Search Engine): Sequest HT	Percolator PEP (by Search Engine): Mascot	Percolator PEP (by Search Engine): MS Amanda 2.0	Percolator PEP (by Search Engine): MSFragger	Percolator PEP (by Search Engine): Sequest HT	Amanda Score (by Search Engine): MS Amanda 2.0	Ions Score (by Search Engine): Mascot	XCorr (by Search Engine): Sequest HT	Top Apex RT [min]	MSFraggerScore (by Search Engine): MSFragger
	NAALTVGNILPLASVPEGTVVTNVEEK	22		3.55137e-06	0.00127569	1	Afu5g06360-T-p1	Afu5g06360-T-p1 [93-119]		0	2735.48	572104	316064	284174	530319	307668	210684	298768	204367	222213	1	1	1	1	1	1	1	1	1		High	High	High	High	High	Peak Found	High	High	High	High	n/a	High	High	3		3	3	912.5		912.499	912.5	1.1		-0.07	1.1	0.00101		-7e-05	0.00101	61.6457		60.061	61.6457	0.00042		0.0004137	0.0003852	1.702e-08		1.361e-08	7.439e-08		44	3.25	59.88	9.11
	TSGNYVTVIGHNPEEGKTR	39		0.000325898	0.00127569	1	Afu5g06360-T-p1	Afu5g06360-T-p1 [129-147]		1	2059.02			86761.6	816056	801772	592815	295268	383423	305646			2	2	2	2	2	2	2		Not Found	Not Found	Peak Found	High	High	High	High	High	High	High	High	High	High	3	3	3	3	687.012	687.012	687.012	687.012	1.2	1.2	1.2	1.2	0.00082	0.00082	0.00082	0.00082	38.6162	38.6162	38.6162	38.6162	0.0007391	0.0004259	0.0004137	0.0003521	0.000184	1.447e-05	1.73e-06	1.293e-05	217.34	39	2.14	37.03	4.92
	TSGNYVTVIGHNPEEGK	9		0.117247	0.00347779	1	Afu5g06360-T-p1	Afu5g06360-T-p1 [129-145]		0	1801.87		66392	88652	136697	114474	159315	218049	177109	193031		1	1	1	1	1	1	1	1		Not Found	Peak Found	Peak Found	High	High	Peak Found	Peak Found	High	Peak Found	High	High	High	High	3	3	3	3	601.295	601.295	601.295	601.295	-0.73	-0.73	-0.73	-0.73	-0.00044	-0.00044	-0.00044	-0.00044	39.1558	39.1558	39.1558	39.1558	0.000999	0.001718	0.000318	0.0003321	0.007698	0.01512	0.007694	0.009093	62.03	3	1.09	38.13	2.05
Afu8g05410-T-p1	transcript=Afu8g05410-T | gene=Afu8g05410 | organism=Aspergillus_fumigatus_Af293 | gene_product=Putative glycosylphosphatidylinositol (GPI)-linked protein | transcript_product=Putative glycosylphosphatidylinositol (GPI)-linked protein | location=Chr8_A_fumigatus_Af293:1259473-1260207(-) | protein_length=221 | sequence_SO=chromosome | SO=protein_coding | is_pseudo=false	8	70	2	2	0	221	23.5	4.68	200	2926.95	78	8.38	0	24.911		163286	504747	1.14241e+06	2.21964e+06	1.83604e+06	2.13847e+06	1.76281e+06	2.29335e+06	1.54038e+06	2	2	2	2	2	2	2	2	2	Peak Found	High	High	High	High	High	High	High	High
	Sequence	# PSMs	Modifications	Qvality PEP	Qvality q-value	# Proteins	Master Protein Accessions	Positions in Master Proteins	Modifications in Master Proteins	# Missed Cleavages	Theo. MH+ [Da]	Abundance: F1: Sample	Abundance: F2: Sample	Abundance: F3: Sample	Abundance: F4: Sample	Abundance: F5: Sample	Abundance: F6: Sample	Abundance: F7: Sample	Abundance: F8: Sample	Abundance: F9: Sample	Abundances Count: F1: Sample	Abundances Count: F2: Sample	Abundances Count: F3: Sample	Abundances Count: F4: Sample	Abundances Count: F5: Sample	Abundances Count: F6: Sample	Abundances Count: F7: Sample	Abundances Count: F8: Sample	Abundances Count: F9: Sample	Quan Info	Found in Sample: [S1] F1: Sample	Found in Sample: [S2] F2: Sample	Found in Sample: [S3] F3: Sample	Found in Sample: [S4] F4: Sample	Found in Sample: [S5] F5: Sample	Found in Sample: [S6] F6: Sample	Found in Sample: [S7] F7: Sample	Found in Sample: [S8] F8: Sample	Found in Sample: [S9] F9: Sample	Confidence (by Search Engine): Mascot	Confidence (by Search Engine): MS Amanda 2.0	Confidence (by Search Engine): MSFragger	Confidence (by Search Engine): Sequest HT	Charge (by Search Engine): Mascot	Charge (by Search Engine): MS Amanda 2.0	Charge (by Search Engine): MSFragger	Charge (by Search Engine): Sequest HT	m/z [Da] (by Search Engine): Mascot	m/z [Da] (by Search Engine): MS Amanda 2.0	m/z [Da] (by Search Engine): MSFragger	m/z [Da] (by Search Engine): Sequest HT	DeltaM [ppm] (by Search Engine): Mascot	DeltaM [ppm] (by Search Engine): MS Amanda 2.0	DeltaM [ppm] (by Search Engine): MSFragger	DeltaM [ppm] (by Search Engine): Sequest HT	Deltam/z [Da] (by Search Engine): Mascot	Deltam/z [Da] (by Search Engine): MS Amanda 2.0	Deltam/z [Da] (by Search Engine): MSFragger	Deltam/z [Da] (by Search Engine): Sequest HT	RT [min] (by Search Engine): Mascot	RT [min] (by Search Engine): MS Amanda 2.0	RT [min] (by Search Engine): MSFragger	RT [min] (by Search Engine): Sequest HT	Percolator q-Value (by Search Engine): Mascot	Percolator q-Value (by Search Engine): MS Amanda 2.0	Percolator q-Value (by Search Engine): MSFragger	Percolator q-Value (by Search Engine): Sequest HT	Percolator PEP (by Search Engine): Mascot	Percolator PEP (by Search Engine): MS Amanda 2.0	Percolator PEP (by Search Engine): MSFragger	Percolator PEP (by Search Engine): Sequest HT	Amanda Score (by Search Engine): MS Amanda 2.0	Ions Score (by Search Engine): Mascot	XCorr (by Search Engine): Sequest HT	Top Apex RT [min]	MSFraggerScore (by Search Engine): MSFragger
	KGDATNLDHVQVLTTDAK	40		8.21992e-05	0.00127569	1	Afu8g05410-T-p1	Afu8g05410-T-p1 [56-73]		1	1925.99	33066.3	136540	588798	1.42154e+06	1.11463e+06	1.29056e+06	1.14902e+06	1.5332e+06	1.02618e+06	1	3	3	2	2	2	3	3	3		Peak Found	Peak Found	High	High	High	High	High	High	Peak Found	High	High	High	High	3	4	4	3	642.668	482.254	482.254	642.668	-2.27	-0.13	-0.13	-2.27	-0.00146	-6e-05	-6e-05	-0.00146	41.7756	41.2007	41.2007	41.7756	0.0007391	0.0004127	0.000318	0.0003521	1.452e-06	4.578e-08	2.823e-06	7.81e-07	289.69	33	2.03	40.45	5.35
	GDATNLDHVQVLTTDAK	30		6.638e-05	0.00127569	1	Afu8g05410-T-p1	Afu8g05410-T-p1 [57-73]		0	1797.9	130220	368207	553616	798101	721411	847909	613792	760142	514193	2	2	2	3	3	2	2	2	3		Peak Found	High	High	Peak Found	High	High	High	High	High	High	High	High	High	2	2	2	2	899.45	899.45	899.45	899.45	-2.46	-2.46	-2.46	-2.46	-0.00221	-0.00221	-0.00221	-0.00221	41.6423	41.6423	41.6423	41.6423	0.000445	0.0004127	0.000318	0.0003321	2.7e-06	2.455e-07	5.881e-07	9.458e-08	311.89	33	3.21	41.6	6.22
Afu5g09530-T-p1	transcript=Afu5g09530-T | gene=Afu5g09530 | organism=Aspergillus_fumigatus_Af293 | gene_product=Protein of unknown function, phoB-regulated | transcript_product=Protein of unknown function, phoB-regulated | location=Chr5_A_fumigatus_Af293:2462555-2463115(+) | protein_length=186 | sequence_SO=chromosome | SO=protein_coding | is_pseudo=false	12	69	2	2	0	186	20.3	5.2	671	3126.87	122	35.44	0	21.163		1.78002e+06	2.45047e+06	2.72626e+06	2.30874e+06	2.00515e+06	1.85187e+06	2.26055e+06	2.07843e+06	1.85208e+06	2	2	2	2	2	2	2	2	2	High	High	High	High	High	High	High	High	High
	Sequence	# PSMs	Modifications	Qvality PEP	Qvality q-value	# Proteins	Master Protein Accessions	Positions in Master Proteins	Modifications in Master Proteins	# Missed Cleavages	Theo. MH+ [Da]	Abundance: F1: Sample	Abundance: F2: Sample	Abundance: F3: Sample	Abundance: F4: Sample	Abundance: F5: Sample	Abundance: F6: Sample	Abundance: F7: Sample	Abundance: F8: Sample	Abundance: F9: Sample	Abundances Count: F1: Sample	Abundances Count: F2: Sample	Abundances Count: F3: Sample	Abundances Count: F4: Sample	Abundances Count: F5: Sample	Abundances Count: F6: Sample	Abundances Count: F7: Sample	Abundances Count: F8: Sample	Abundances Count: F9: Sample	Quan Info	Found in Sample: [S1] F1: Sample	Found in Sample: [S2] F2: Sample	Found in Sample: [S3] F3: Sample	Found in Sample: [S4] F4: Sample	Found in Sample: [S5] F5: Sample	Found in Sample: [S6] F6: Sample	Found in Sample: [S7] F7: Sample	Found in Sample: [S8] F8: Sample	Found in Sample: [S9] F9: Sample	Confidence (by Search Engine): Mascot	Confidence (by Search Engine): MS Amanda 2.0	Confidence (by Search Engine): MSFragger	Confidence (by Search Engine): Sequest HT	Charge (by Search Engine): Mascot	Charge (by Search Engine): MS Amanda 2.0	Charge (by Search Engine): MSFragger	Charge (by Search Engine): Sequest HT	m/z [Da] (by Search Engine): Mascot	m/z [Da] (by Search Engine): MS Amanda 2.0	m/z [Da] (by Search Engine): MSFragger	m/z [Da] (by Search Engine): Sequest HT	DeltaM [ppm] (by Search Engine): Mascot	DeltaM [ppm] (by Search Engine): MS Amanda 2.0	DeltaM [ppm] (by Search Engine): MSFragger	DeltaM [ppm] (by Search Engine): Sequest HT	Deltam/z [Da] (by Search Engine): Mascot	Deltam/z [Da] (by Search Engine): MS Amanda 2.0	Deltam/z [Da] (by Search Engine): MSFragger	Deltam/z [Da] (by Search Engine): Sequest HT	RT [min] (by Search Engine): Mascot	RT [min] (by Search Engine): MS Amanda 2.0	RT [min] (by Search Engine): MSFragger	RT [min] (by Search Engine): Sequest HT	Percolator q-Value (by Search Engine): Mascot	Percolator q-Value (by Search Engine): MS Amanda 2.0	Percolator q-Value (by Search Engine): MSFragger	Percolator q-Value (by Search Engine): Sequest HT	Percolator PEP (by Search Engine): Mascot	Percolator PEP (by Search Engine): MS Amanda 2.0	Percolator PEP (by Search Engine): MSFragger	Percolator PEP (by Search Engine): Sequest HT	Amanda Score (by Search Engine): MS Amanda 2.0	Ions Score (by Search Engine): Mascot	XCorr (by Search Engine): Sequest HT	Top Apex RT [min]	MSFraggerScore (by Search Engine): MSFragger
	AIGTVSEGDSEAILTEKQLSTLR	21		9.49793e-09	0.00127569	1	Afu5g09530-T-p1	Afu5g09530-T-p1 [111-133]		1	2418.27	662652	874906	369821	423823	531557	323820	372593	188677	324374	3	1	1	1	2	1	1	1	2		High	High	High	High	High	High	High	Peak Found	Peak Found	High	n/a	High	High	3		3	3	806.764		806.764	806.764	2.6		2.6	2.6	0.00209		0.00209	0.00209	52.5755		52.5755	52.5755	0.00042		0.0003578	0.0003852	7.601e-12		6.84e-11	1.197e-09		61	3.53	51.56	8.9
	AIGTVSEGDSEAILTEK	48		1.67783e-06	0.00127569	1	Afu5g09530-T-p1	Afu5g09530-T-p1 [111-127]		0	1719.86	1.11737e+06	1.57556e+06	2.35644e+06	1.88492e+06	1.47359e+06	1.52805e+06	1.88796e+06	1.88975e+06	1.52771e+06	2	2	2	2	1	1	1	1	2		High	High	High	High	High	High	High	High	High	High	High	High	High	2	2	2	2	860.44	860.436	860.436	860.436	4.16	0.56	0.56	0.56	0.00358	0.00048	0.00048	0.00048	44.9622	44.1619	44.1619	44.1619	0.0007391	0.0004127	0.000318	0.0003321	1.148e-08	9.032e-11	2.984e-09	4.645e-09	368.91	67	2.66	44.09	8.72
Afu1g07500-T-p1	transcript=Afu1g07500-T | gene=Afu1g07500 | organism=Aspergillus_fumigatus_Af293 | gene_product=Ortholog of A. niger CBS 513.88 : An07g10060, Aspergillus wentii : Aspwe1_0046372, Aspergillus versicolor : Aspve1_0045780 and Aspergillus clavatus NRRL 1 : ACLA_027110 | transcript_product=Ortholog of A. niger CBS 513.88 : An07g10060, Aspergillus wentii : Aspwe1_0046372, Aspergillus versicolor : Aspve1_0045780 and Aspergillus clavatus NRRL 1 : ACLA_027110 | location=Chr1_A_fumigatus_Af293:2115098-2115579(-) | protein_length=97 | sequence_SO=chromosome | SO=protein_coding | is_pseudo=false	55	68	3	3	0	97	10.5	5.35	482	3806.68	126	34.23	0	22.586		960400	541753	998442	1.59548e+06	2.27267e+06	2.7442e+06	1.80353e+06	2.17343e+06	1.76531e+06	2	2	1	3	3	3	2	1	1	High	High	High	High	High	High	High	High	High
	Sequence	# PSMs	Modifications	Qvality PEP	Qvality q-value	# Proteins	Master Protein Accessions	Positions in Master Proteins	Modifications in Master Proteins	# Missed Cleavages	Theo. MH+ [Da]	Abundance: F1: Sample	Abundance: F2: Sample	Abundance: F3: Sample	Abundance: F4: Sample	Abundance: F5: Sample	Abundance: F6: Sample	Abundance: F7: Sample	Abundance: F8: Sample	Abundance: F9: Sample	Abundances Count: F1: Sample	Abundances Count: F2: Sample	Abundances Count: F3: Sample	Abundances Count: F4: Sample	Abundances Count: F5: Sample	Abundances Count: F6: Sample	Abundances Count: F7: Sample	Abundances Count: F8: Sample	Abundances Count: F9: Sample	Quan Info	Found in Sample: [S1] F1: Sample	Found in Sample: [S2] F2: Sample	Found in Sample: [S3] F3: Sample	Found in Sample: [S4] F4: Sample	Found in Sample: [S5] F5: Sample	Found in Sample: [S6] F6: Sample	Found in Sample: [S7] F7: Sample	Found in Sample: [S8] F8: Sample	Found in Sample: [S9] F9: Sample	Confidence (by Search Engine): Mascot	Confidence (by Search Engine): MS Amanda 2.0	Confidence (by Search Engine): MSFragger	Confidence (by Search Engine): Sequest HT	Charge (by Search Engine): Mascot	Charge (by Search Engine): MS Amanda 2.0	Charge (by Search Engine): MSFragger	Charge (by Search Engine): Sequest HT	m/z [Da] (by Search Engine): Mascot	m/z [Da] (by Search Engine): MS Amanda 2.0	m/z [Da] (by Search Engine): MSFragger	m/z [Da] (by Search Engine): Sequest HT	DeltaM [ppm] (by Search Engine): Mascot	DeltaM [ppm] (by Search Engine): MS Amanda 2.0	DeltaM [ppm] (by Search Engine): MSFragger	DeltaM [ppm] (by Search Engine): Sequest HT	Deltam/z [Da] (by Search Engine): Mascot	Deltam/z [Da] (by Search Engine): MS Amanda 2.0	Deltam/z [Da] (by Search Engine): MSFragger	Deltam/z [Da] (by Search Engine): Sequest HT	RT [min] (by Search Engine): Mascot	RT [min] (by Search Engine): MS Amanda 2.0	RT [min] (by Search Engine): MSFragger	RT [min] (by Search Engine): Sequest HT	Percolator q-Value (by Search Engine): Mascot	Percolator q-Value (by Search Engine): MS Amanda 2.0	Percolator q-Value (by Search Engine): MSFragger	Percolator q-Value (by Search Engine): Sequest HT	Percolator PEP (by Search Engine): Mascot	Percolator PEP (by Search Engine): MS Amanda 2.0	Percolator PEP (by Search Engine): MSFragger	Percolator PEP (by Search Engine): Sequest HT	Amanda Score (by Search Engine): MS Amanda 2.0	Ions Score (by Search Engine): Mascot	XCorr (by Search Engine): Sequest HT	Top Apex RT [min]	MSFraggerScore (by Search Engine): MSFragger
	GFSAEAPDTAIQSLSTQSTK	56		2.5754e-08	0.00127569	1	Afu1g07500-T-p1	Afu1g07500-T-p1 [56-75]		0	2038.99	821253	399618	998442	1.3043e+06	1.88455e+06	2.41516e+06	1.71095e+06	2.17343e+06	1.76531e+06	3	3	3	1	2	2	2	3	3		High	High	High	High	High	High	High	High	High	High	High	High	High	2	2	2	2	1020	1020	1020	1020	-0.7	-0.7	-0.7	-0.7	-0.00071	-0.00071	-0.00071	-0.00071	48.191	48.191	48.191	48.191	0.000445	0.0004127	0.000318	0.0003321	3.799e-11	5.735e-12	6.691e-12	1.12e-10	346.96	90	3.3	47.77	10.76
	YKPIIEGDQVVSTYGDK	8		0.0416014	0.00347779	1	Afu1g07500-T-p1	Afu1g07500-T-p1 [76-92]		0	1911.97				143918	214120	205192							1	1	1					Not Found	Not Found	Not Found	High	Peak Found	High	Not Found	Not Found	Not Found	High	High	High	High	3	3	3	3	637.995	637.995	637.994	637.995	0.35	0.35	-1.28	0.35	0.00022	0.00022	-0.00082	0.00022	45.5926	45.5926	45.7952	45.5926	0.001156	0.0004259	0.0004137	0.0003521	0.002777	0.007506	0.006392	0.01594	121.66	15	1.33	45	1.71
	SILVTYPQDTPDSVIK	4		0.0870905	0.00347779	1	Afu1g07500-T-p1	Afu1g07500-T-p1 [19-34]		0	1775.94	139147	142135		147258	174003	123845	92580.5			1	1		1	1	1	1				Peak Found	Peak Found	Not Found	Peak Found	High	Peak Found	Peak Found	Not Found	Not Found	High	High	High	High	2	2	2	2	888.475	888.475	888.475	888.475	0.54	0.54	0.54	0.54	0.00048	0.00048	0.00048	0.00048	52.0472	52.0472	52.0472	52.0472	0.001392	0.0004259	0.001586	0.0003521	0.01267	0.004355	0.05353	0.003952	146.75	19	1.7	51.27	2.75
Afu8g00550-T-p1	transcript=Afu8g00550-T | gene=Afu8g00550 | organism=Aspergillus_fumigatus_Af293 | gene_product=Methyltransferase psoC | transcript_product=Methyltransferase psoC | location=Chr8_A_fumigatus_Af293:129558-130427(-) | protein_length=271 | sequence_SO=chromosome | SO=protein_coding | is_pseudo=false	15	67	3	3	0	271	29.5	5.38	709	4065.73	100	34.22	0	20.907		276907	419287	182324	875245	2.82528e+06	2.45921e+06	4.21688e+06	1.54712e+06	2.54192e+06	2	2	1	2	3	3	3	3	3	High	High	Peak Found	High	High	High	High	High	High
	Sequence	# PSMs	Modifications	Qvality PEP	Qvality q-value	# Proteins	Master Protein Accessions	Positions in Master Proteins	Modifications in Master Proteins	# Missed Cleavages	Theo. MH+ [Da]	Abundance: F1: Sample	Abundance: F2: Sample	Abundance: F3: Sample	Abundance: F4: Sample	Abundance: F5: Sample	Abundance: F6: Sample	Abundance: F7: Sample	Abundance: F8: Sample	Abundance: F9: Sample	Abundances Count: F1: Sample	Abundances Count: F2: Sample	Abundances Count: F3: Sample	Abundances Count: F4: Sample	Abundances Count: F5: Sample	Abundances Count: F6: Sample	Abundances Count: F7: Sample	Abundances Count: F8: Sample	Abundances Count: F9: Sample	Quan Info	Found in Sample: [S1] F1: Sample	Found in Sample: [S2] F2: Sample	Found in Sample: [S3] F3: Sample	Found in Sample: [S4] F4: Sample	Found in Sample: [S5] F5: Sample	Found in Sample: [S6] F6: Sample	Found in Sample: [S7] F7: Sample	Found in Sample: [S8] F8: Sample	Found in Sample: [S9] F9: Sample	Confidence (by Search Engine): Mascot	Confidence (by Search Engine): MS Amanda 2.0	Confidence (by Search Engine): MSFragger	Confidence (by Search Engine): Sequest HT	Charge (by Search Engine): Mascot	Charge (by Search Engine): MS Amanda 2.0	Charge (by Search Engine): MSFragger	Charge (by Search Engine): Sequest HT	m/z [Da] (by Search Engine): Mascot	m/z [Da] (by Search Engine): MS Amanda 2.0	m/z [Da] (by Search Engine): MSFragger	m/z [Da] (by Search Engine): Sequest HT	DeltaM [ppm] (by Search Engine): Mascot	DeltaM [ppm] (by Search Engine): MS Amanda 2.0	DeltaM [ppm] (by Search Engine): MSFragger	DeltaM [ppm] (by Search Engine): Sequest HT	Deltam/z [Da] (by Search Engine): Mascot	Deltam/z [Da] (by Search Engine): MS Amanda 2.0	Deltam/z [Da] (by Search Engine): MSFragger	Deltam/z [Da] (by Search Engine): Sequest HT	RT [min] (by Search Engine): Mascot	RT [min] (by Search Engine): MS Amanda 2.0	RT [min] (by Search Engine): MSFragger	RT [min] (by Search Engine): Sequest HT	Percolator q-Value (by Search Engine): Mascot	Percolator q-Value (by Search Engine): MS Amanda 2.0	Percolator q-Value (by Search Engine): MSFragger	Percolator q-Value (by Search Engine): Sequest HT	Percolator PEP (by Search Engine): Mascot	Percolator PEP (by Search Engine): MS Amanda 2.0	Percolator PEP (by Search Engine): MSFragger	Percolator PEP (by Search Engine): Sequest HT	Amanda Score (by Search Engine): MS Amanda 2.0	Ions Score (by Search Engine): Mascot	XCorr (by Search Engine): Sequest HT	Top Apex RT [min]	MSFraggerScore (by Search Engine): MSFragger
	ILDSGTADGTWLR	20		1.77958e-05	0.00127569	1	Afu8g00550-T-p1	Afu8g00550-T-p1 [49-61]		0	1404.71	93060.2	185904	182324	231416	1.95403e+06	1.60987e+06	2.17084e+06	387560	1.34109e+06	1	1	2	1	2	2	2	1	2		Peak Found	Peak Found	Peak Found	Peak Found	High	Peak Found	High	High	High	High	High	High	High	2	2	2	2	702.86	702.86	702.859	702.86	0.64	0.64	-0.33	0.64	0.00045	0.00045	-0.00023	0.00045	49.5061	49.5061	49.0272	49.5061	0.000445	0.0004127	0.000318	0.0003321	3.006e-07	3.848e-08	5.133e-09	7.805e-08	310.96	77	3.12	49.41	8.33
	SSFTGEQLDALPAR	31		8.58046e-06	0.00127569	1	Afu8g00550-T-p1	Afu8g00550-T-p1 [236-249]		0	1491.74	183847	233383		643828	843019	669426	1.56925e+06	941170	876120	2	1		1	2	1	2	1	1		High	High	Not Found	High	High	High	High	High	High	High	High	High	High	2	2	2	2	746.375	746.375	746.375	746.375	-0.69	-0.69	-0.69	-0.69	-0.00052	-0.00052	-0.00052	-0.00052	46.5163	46.5163	46.5163	46.5163	0.000445	0.0004127	0.000318	0.0003321	1.727e-08	1.03e-06	2.297e-08	9.888e-08	269.44	84	2.79	46.02	9.25
	ALDATYDDALEGK	16		0.00180704	0.00127569	1	Afu8g00550-T-p1	Afu8g00550-T-p1 [22-34]		0	1381.65					28229.8	179917	476791	218387	324708					1	1	2	1	2		Not Found	Not Found	Not Found	Not Found	Peak Found	Peak Found	High	High	High	High	High	High	High	2	2	2	2	691.328	691.328	691.328	691.328	0.1	0.49	0.49	0.49	7e-05	0.00034	0.00034	0.00034	41.8366	42.2727	42.2727	42.2727	0.000445	0.0004127	0.000318	0.0003321	6.305e-05	5.958e-05	2.859e-05	1.399e-05	202.39	29	1.84	41.9	4.86
Afu4g01030-T-p1	transcript=Afu4g01030-T | gene=Afu4g01030 | organism=Aspergillus_fumigatus_Af293 | gene_product=Ortholog of A. nidulans FGSC A4 : AN11871, A. fumigatus Af293 : Afu1g11260, Afu6g00270, A. niger CBS 513.88 : An03g03440, An01g01460, An01g01410, An04g04460 and Aspergillus wentii : Aspwe1_0176870 | transcript_product=Ortholog of A. nidulans FGSC A4 : AN11871, A. fumigatus Af293 : Afu1g11260, Afu6g00270, A. niger CBS 513.88 : An03g03440, An01g01460, An01g01410, An04g04460 and Aspergillus wentii : Aspwe1_0176870 | location=Chr4_A_fumigatus_Af293:280173-280502(-) | protein_length=90 | sequence_SO=chromosome | SO=protein_coding | is_pseudo=false	24	66	2	2	0	90	9.4	5.77	232	2743.31	70	18.84	0	7.086		599820	1.64441e+06	883384	651540	541369	828727	2.23517e+06	1.30909e+06	1.43722e+06	1	2	2	2	2	2	2	2	2	High	High	High	High	High	High	High	High	High
	Sequence	# PSMs	Modifications	Qvality PEP	Qvality q-value	# Proteins	Master Protein Accessions	Positions in Master Proteins	Modifications in Master Proteins	# Missed Cleavages	Theo. MH+ [Da]	Abundance: F1: Sample	Abundance: F2: Sample	Abundance: F3: Sample	Abundance: F4: Sample	Abundance: F5: Sample	Abundance: F6: Sample	Abundance: F7: Sample	Abundance: F8: Sample	Abundance: F9: Sample	Abundances Count: F1: Sample	Abundances Count: F2: Sample	Abundances Count: F3: Sample	Abundances Count: F4: Sample	Abundances Count: F5: Sample	Abundances Count: F6: Sample	Abundances Count: F7: Sample	Abundances Count: F8: Sample	Abundances Count: F9: Sample	Quan Info	Found in Sample: [S1] F1: Sample	Found in Sample: [S2] F2: Sample	Found in Sample: [S3] F3: Sample	Found in Sample: [S4] F4: Sample	Found in Sample: [S5] F5: Sample	Found in Sample: [S6] F6: Sample	Found in Sample: [S7] F7: Sample	Found in Sample: [S8] F8: Sample	Found in Sample: [S9] F9: Sample	Confidence (by Search Engine): Mascot	Confidence (by Search Engine): MS Amanda 2.0	Confidence (by Search Engine): MSFragger	Confidence (by Search Engine): Sequest HT	Charge (by Search Engine): Mascot	Charge (by Search Engine): MS Amanda 2.0	Charge (by Search Engine): MSFragger	Charge (by Search Engine): Sequest HT	m/z [Da] (by Search Engine): Mascot	m/z [Da] (by Search Engine): MS Amanda 2.0	m/z [Da] (by Search Engine): MSFragger	m/z [Da] (by Search Engine): Sequest HT	DeltaM [ppm] (by Search Engine): Mascot	DeltaM [ppm] (by Search Engine): MS Amanda 2.0	DeltaM [ppm] (by Search Engine): MSFragger	DeltaM [ppm] (by Search Engine): Sequest HT	Deltam/z [Da] (by Search Engine): Mascot	Deltam/z [Da] (by Search Engine): MS Amanda 2.0	Deltam/z [Da] (by Search Engine): MSFragger	Deltam/z [Da] (by Search Engine): Sequest HT	RT [min] (by Search Engine): Mascot	RT [min] (by Search Engine): MS Amanda 2.0	RT [min] (by Search Engine): MSFragger	RT [min] (by Search Engine): Sequest HT	Percolator q-Value (by Search Engine): Mascot	Percolator q-Value (by Search Engine): MS Amanda 2.0	Percolator q-Value (by Search Engine): MSFragger	Percolator q-Value (by Search Engine): Sequest HT	Percolator PEP (by Search Engine): Mascot	Percolator PEP (by Search Engine): MS Amanda 2.0	Percolator PEP (by Search Engine): MSFragger	Percolator PEP (by Search Engine): Sequest HT	Amanda Score (by Search Engine): MS Amanda 2.0	Ions Score (by Search Engine): Mascot	XCorr (by Search Engine): Sequest HT	Top Apex RT [min]	MSFraggerScore (by Search Engine): MSFragger
	GFTEADLEVVLK	50		0.00116285	0.00127569	1	Afu4g01030-T-p1	Afu4g01030-T-p1 [36-47]		0	1320.7	599820	1.44103e+06	785537	355532	453759	391481	1.24436e+06	969603	750520	3	3	3	1	1	1	4	3	3		High	High	High	Peak Found	High	Peak Found	High	High	High	High	High	High	High	2	2	2	2	660.856	660.856	660.856	660.857	0.69	0.69	0.21	0.96	0.00046	0.00046	0.00014	0.00064	56.7904	56.7904	56.3594	56.9736	0.00042	0.0005851	0.0003578	0.0003321	4.827e-05	6.748e-06	2.001e-05	7.206e-06	249.21	55	2.59	56.24	5.88
	AEDLETTDLK	16		0.167345	0.00908266	1	Afu4g01030-T-p1	Afu4g01030-T-p1 [48-57]		0	1134.55		203375	97847.2	296008	87609.8	437246	990811	339488	686701		1	1	1	1	1	1	1	1		Not Found	High	Peak Found	High	High	High	High	Peak Found	High	High	High	High	High	2	2	2	2	567.78	567.78	567.78	567.78	0.7	0.34	0.7	0.34	0.0004	0.0002	0.0004	0.0002	32.2322	31.8963	32.2322	31.8963	0.001698	0.001718	0.0006861	0.0006048	0.02088	0.01215	0.01743	0.01569	126.87	22	1.11	31.17	4.8
Afu6g04690-T-p1	transcript=Afu6g04690-T | gene=Afu6g04690 | organism=Aspergillus_fumigatus_Af293 | gene_product=Ortholog(s) have extracellular region localization | transcript_product=Ortholog(s) have extracellular region localization | location=Chr6_A_fumigatus_Af293:1095299-1096031(+) | protein_length=216 | sequence_SO=chromosome | SO=protein_coding | is_pseudo=false	11	66	2	2	0	216	22.9	5.2	180	2088.02	54	1.79	0	7.735		80537.6	159526	258769	538207	326315	1.01135e+06	1.40135e+06	988031	1.21476e+06	1	1	2	2	2	2	2	2	2	Peak Found	High	High	High	Peak Found	High	High	High	High
	Sequence	# PSMs	Modifications	Qvality PEP	Qvality q-value	# Proteins	Master Protein Accessions	Positions in Master Proteins	Modifications in Master Proteins	# Missed Cleavages	Theo. MH+ [Da]	Abundance: F1: Sample	Abundance: F2: Sample	Abundance: F3: Sample	Abundance: F4: Sample	Abundance: F5: Sample	Abundance: F6: Sample	Abundance: F7: Sample	Abundance: F8: Sample	Abundance: F9: Sample	Abundances Count: F1: Sample	Abundances Count: F2: Sample	Abundances Count: F3: Sample	Abundances Count: F4: Sample	Abundances Count: F5: Sample	Abundances Count: F6: Sample	Abundances Count: F7: Sample	Abundances Count: F8: Sample	Abundances Count: F9: Sample	Quan Info	Found in Sample: [S1] F1: Sample	Found in Sample: [S2] F2: Sample	Found in Sample: [S3] F3: Sample	Found in Sample: [S4] F4: Sample	Found in Sample: [S5] F5: Sample	Found in Sample: [S6] F6: Sample	Found in Sample: [S7] F7: Sample	Found in Sample: [S8] F8: Sample	Found in Sample: [S9] F9: Sample	Confidence (by Search Engine): Mascot	Confidence (by Search Engine): MS Amanda 2.0	Confidence (by Search Engine): MSFragger	Confidence (by Search Engine): Sequest HT	Charge (by Search Engine): Mascot	Charge (by Search Engine): MS Amanda 2.0	Charge (by Search Engine): MSFragger	Charge (by Search Engine): Sequest HT	m/z [Da] (by Search Engine): Mascot	m/z [Da] (by Search Engine): MS Amanda 2.0	m/z [Da] (by Search Engine): MSFragger	m/z [Da] (by Search Engine): Sequest HT	DeltaM [ppm] (by Search Engine): Mascot	DeltaM [ppm] (by Search Engine): MS Amanda 2.0	DeltaM [ppm] (by Search Engine): MSFragger	DeltaM [ppm] (by Search Engine): Sequest HT	Deltam/z [Da] (by Search Engine): Mascot	Deltam/z [Da] (by Search Engine): MS Amanda 2.0	Deltam/z [Da] (by Search Engine): MSFragger	Deltam/z [Da] (by Search Engine): Sequest HT	RT [min] (by Search Engine): Mascot	RT [min] (by Search Engine): MS Amanda 2.0	RT [min] (by Search Engine): MSFragger	RT [min] (by Search Engine): Sequest HT	Percolator q-Value (by Search Engine): Mascot	Percolator q-Value (by Search Engine): MS Amanda 2.0	Percolator q-Value (by Search Engine): MSFragger	Percolator q-Value (by Search Engine): Sequest HT	Percolator PEP (by Search Engine): Mascot	Percolator PEP (by Search Engine): MS Amanda 2.0	Percolator PEP (by Search Engine): MSFragger	Percolator PEP (by Search Engine): Sequest HT	Amanda Score (by Search Engine): MS Amanda 2.0	Ions Score (by Search Engine): Mascot	XCorr (by Search Engine): Sequest HT	Top Apex RT [min]	MSFraggerScore (by Search Engine): MSFragger
	YAASLPALADK	28		0.000489644	0.00127569	1	Afu6g04690-T-p1	Afu6g04690-T-p1 [127-137]		0	1119.6	80537.6	159526	109668	150934	142343	252647	886638	658242	564588	2	2	1	1	1	1	2	2	2		Peak Found	Peak Found	High	High	Peak Found	High	High	High	High	High	High	High	High	2	2	2	2	560.306	560.306	560.307	560.307	0.12	0.12	1.43	1.43	7e-05	7e-05	0.0008	0.0008	45.4667	45.4667	44.4495	44.4495	0.0007391	0.0004259	0.000318	0.0003321	1.113e-05	1.841e-05	0.0001839	0.0002031	230.61	62	1.79	44.35	4.08
	SELQSGSQGGWEK	38		0.0407788	0.00347779	1	Afu6g04690-T-p1	Afu6g04690-T-p1 [177-189]		0	1392.64			149101	387273	183971	758704	514713	329789	650168			1	1	2	1	1	2	2		Not Found	High	High	High	Peak Found	High	High	Peak Found	High	High	High	High	High	2	2	2	2	696.823	696.823	696.824	696.823	-0.64	-0.64	1.63	-0.64	-0.00044	-0.00044	0.00113	-0.00044	34.599	34.599	29.1992	34.599	0.0007886	0.0005851	0.000318	0.0003852	0.006347	0.001655	0.01025	0.002299	131.77	30	1.21	29.27	3
Afu4g10200-T-p1	transcript=Afu4g10200-T | gene=Afu4g10200 | organism=Aspergillus_fumigatus_Af293 | gene_product=putative transcription factor | transcript_product=putative transcription factor | location=Chr4_A_fumigatus_Af293:2660389-2663660(+) | protein_length=706 | sequence_SO=chromosome | SO=protein_coding | is_pseudo=false	7	66	4	4	0	706	75.1	5.03	132	2454.98	55	14.03	0	15.293		128548	168628	317704	1.52873e+06	1.92524e+06	1.36519e+06	1.64294e+06	1.16956e+06	1.08985e+06	1	1	2	4	4	4	4	4	4	Peak Found	Peak Found	High	High	High	High	High	High	High
	Sequence	# PSMs	Modifications	Qvality PEP	Qvality q-value	# Proteins	Master Protein Accessions	Positions in Master Proteins	Modifications in Master Proteins	# Missed Cleavages	Theo. MH+ [Da]	Abundance: F1: Sample	Abundance: F2: Sample	Abundance: F3: Sample	Abundance: F4: Sample	Abundance: F5: Sample	Abundance: F6: Sample	Abundance: F7: Sample	Abundance: F8: Sample	Abundance: F9: Sample	Abundances Count: F1: Sample	Abundances Count: F2: Sample	Abundances Count: F3: Sample	Abundances Count: F4: Sample	Abundances Count: F5: Sample	Abundances Count: F6: Sample	Abundances Count: F7: Sample	Abundances Count: F8: Sample	Abundances Count: F9: Sample	Quan Info	Found in Sample: [S1] F1: Sample	Found in Sample: [S2] F2: Sample	Found in Sample: [S3] F3: Sample	Found in Sample: [S4] F4: Sample	Found in Sample: [S5] F5: Sample	Found in Sample: [S6] F6: Sample	Found in Sample: [S7] F7: Sample	Found in Sample: [S8] F8: Sample	Found in Sample: [S9] F9: Sample	Confidence (by Search Engine): Mascot	Confidence (by Search Engine): MS Amanda 2.0	Confidence (by Search Engine): MSFragger	Confidence (by Search Engine): Sequest HT	Charge (by Search Engine): Mascot	Charge (by Search Engine): MS Amanda 2.0	Charge (by Search Engine): MSFragger	Charge (by Search Engine): Sequest HT	m/z [Da] (by Search Engine): Mascot	m/z [Da] (by Search Engine): MS Amanda 2.0	m/z [Da] (by Search Engine): MSFragger	m/z [Da] (by Search Engine): Sequest HT	DeltaM [ppm] (by Search Engine): Mascot	DeltaM [ppm] (by Search Engine): MS Amanda 2.0	DeltaM [ppm] (by Search Engine): MSFragger	DeltaM [ppm] (by Search Engine): Sequest HT	Deltam/z [Da] (by Search Engine): Mascot	Deltam/z [Da] (by Search Engine): MS Amanda 2.0	Deltam/z [Da] (by Search Engine): MSFragger	Deltam/z [Da] (by Search Engine): Sequest HT	RT [min] (by Search Engine): Mascot	RT [min] (by Search Engine): MS Amanda 2.0	RT [min] (by Search Engine): MSFragger	RT [min] (by Search Engine): Sequest HT	Percolator q-Value (by Search Engine): Mascot	Percolator q-Value (by Search Engine): MS Amanda 2.0	Percolator q-Value (by Search Engine): MSFragger	Percolator q-Value (by Search Engine): Sequest HT	Percolator PEP (by Search Engine): Mascot	Percolator PEP (by Search Engine): MS Amanda 2.0	Percolator PEP (by Search Engine): MSFragger	Percolator PEP (by Search Engine): Sequest HT	Amanda Score (by Search Engine): MS Amanda 2.0	Ions Score (by Search Engine): Mascot	XCorr (by Search Engine): Sequest HT	Top Apex RT [min]	MSFraggerScore (by Search Engine): MSFragger
	GAVSFQFSQVGTDTK	31		0.000282618	0.00127569	1	Afu4g10200-T-p1	Afu4g10200-T-p1 [508-522]		0	1571.77	128548	168628	296681	994717	1.5568e+06	1.00213e+06	971099	794737	765506	1	2	1	1	2	1	2	2	2		Peak Found	Peak Found	High	High	High	High	High	High	High	High	High	High	High	2	2	2	2	786.386	786.388	786.386	786.386	-3.1	-0.73	-3.1	-3.1	-0.00243	-0.00057	-0.00243	-0.00243	48.2994	48.1561	48.2994	48.2994	0.0007391	0.0004127	0.0004137	0.0003521	2.21e-05	4.001e-06	1.408e-06	6.178e-06	233.34	48	2.58	47.5	5.44
	FMNSNEVGDGIR	6	1xOxidation [M2]	0.0173604	0.0021163	1	Afu4g10200-T-p1	Afu4g10200-T-p1 [414-425]		0	1354.61			21023.1	77305.4	45191	94785.1	156856	57381.5	82905.9			1	1	1	1	1	1	1		Not Found	Not Found	Peak Found	Peak Found	Peak Found	High	High	Peak Found	Peak Found	High	High	High	High	2	2	2	2	677.806	677.806	677.806	677.806	-0.78	-0.78	-0.78	-0.78	-0.00053	-0.00053	-0.00053	-0.00053	30.5359	30.5359	30.5359	30.5359	0.0007616	0.0004127	0.000318	0.0003321	0.00195	0.000245	0.004602	0.001314	174.1	34	1.24	30.71	3.27
	QLLIGTIQEK	12		0.0346325	0.00304009	1	Afu4g10200-T-p1	Afu4g10200-T-p1 [309-318]		0	1142.68				175096	206804	179831	258047	237720	144621				1	1	1	1	1	1		Not Found	Not Found	Not Found	High	High	Peak Found	High	Peak Found	Peak Found	High	High	High	High	2	2	2	2	571.843	571.843	571.843	571.843	0.38	0.38	0.38	0.38	0.00022	0.00022	0.00022	0.00022	46.7962	46.7962	46.7962	46.7962	0.0007616	0.0004127	0.000318	0.0003321	0.003848	0.0007519	0.003007	0.002192	184.49	27	1.65	47.19	2.79
	NKVIEPMVVGPAR	17	1xOxidation [M7]	0.04344	0.00347779	1	Afu4g10200-T-p1	Afu4g10200-T-p1 [451-463]		1	1425.79				281613	116447	88442.6	256943	79721.5	96822				1	1	1	2	1	1		Not Found	Not Found	Not Found	High	Peak Found	High	High	High	Peak Found	High	High	High	High	3	3	3	3	475.935	475.935	475.935	475.935	1.18	1.18	1.18	1.18	0.00056	0.00056	0.00056	0.00056	38.4678	38.4678	38.4678	38.4678	0.001156	0.0004259	0.0006861	0.0003521	0.002932	0.009305	0.01062	0.001962	156.38	31	1.73	36.81	4.13
Afu8g07080-T-p1	transcript=Afu8g07080-T | gene=Afu8g07080 | organism=Aspergillus_fumigatus_Af293 | gene_product=Putative secreted metalloprotease | transcript_product=Putative secreted metalloprotease | location=Chr8_A_fumigatus_Af293:1735678-1737788(+) | protein_length=634 | sequence_SO=chromosome | SO=protein_coding | is_pseudo=false	2	65	1	1	0	634	68.7	5.41	188	2058.3	65	0	0	3.812				26040.7	88156.2	56090	82132.6	82870.2	64757.1	70506.3			1	1	1	1	1	1	1	Not Found	Not Found	Peak Found	High	High	High	High	High	High
	Sequence	# PSMs	Modifications	Qvality PEP	Qvality q-value	# Proteins	Master Protein Accessions	Positions in Master Proteins	Modifications in Master Proteins	# Missed Cleavages	Theo. MH+ [Da]	Abundance: F1: Sample	Abundance: F2: Sample	Abundance: F3: Sample	Abundance: F4: Sample	Abundance: F5: Sample	Abundance: F6: Sample	Abundance: F7: Sample	Abundance: F8: Sample	Abundance: F9: Sample	Abundances Count: F1: Sample	Abundances Count: F2: Sample	Abundances Count: F3: Sample	Abundances Count: F4: Sample	Abundances Count: F5: Sample	Abundances Count: F6: Sample	Abundances Count: F7: Sample	Abundances Count: F8: Sample	Abundances Count: F9: Sample	Quan Info	Found in Sample: [S1] F1: Sample	Found in Sample: [S2] F2: Sample	Found in Sample: [S3] F3: Sample	Found in Sample: [S4] F4: Sample	Found in Sample: [S5] F5: Sample	Found in Sample: [S6] F6: Sample	Found in Sample: [S7] F7: Sample	Found in Sample: [S8] F8: Sample	Found in Sample: [S9] F9: Sample	Confidence (by Search Engine): Mascot	Confidence (by Search Engine): MS Amanda 2.0	Confidence (by Search Engine): MSFragger	Confidence (by Search Engine): Sequest HT	Charge (by Search Engine): Mascot	Charge (by Search Engine): MS Amanda 2.0	Charge (by Search Engine): MSFragger	Charge (by Search Engine): Sequest HT	m/z [Da] (by Search Engine): Mascot	m/z [Da] (by Search Engine): MS Amanda 2.0	m/z [Da] (by Search Engine): MSFragger	m/z [Da] (by Search Engine): Sequest HT	DeltaM [ppm] (by Search Engine): Mascot	DeltaM [ppm] (by Search Engine): MS Amanda 2.0	DeltaM [ppm] (by Search Engine): MSFragger	DeltaM [ppm] (by Search Engine): Sequest HT	Deltam/z [Da] (by Search Engine): Mascot	Deltam/z [Da] (by Search Engine): MS Amanda 2.0	Deltam/z [Da] (by Search Engine): MSFragger	Deltam/z [Da] (by Search Engine): Sequest HT	RT [min] (by Search Engine): Mascot	RT [min] (by Search Engine): MS Amanda 2.0	RT [min] (by Search Engine): MSFragger	RT [min] (by Search Engine): Sequest HT	Percolator q-Value (by Search Engine): Mascot	Percolator q-Value (by Search Engine): MS Amanda 2.0	Percolator q-Value (by Search Engine): MSFragger	Percolator q-Value (by Search Engine): Sequest HT	Percolator PEP (by Search Engine): Mascot	Percolator PEP (by Search Engine): MS Amanda 2.0	Percolator PEP (by Search Engine): MSFragger	Percolator PEP (by Search Engine): Sequest HT	Amanda Score (by Search Engine): MS Amanda 2.0	Ions Score (by Search Engine): Mascot	XCorr (by Search Engine): Sequest HT	Top Apex RT [min]	MSFraggerScore (by Search Engine): MSFragger
	STDYTMGEWASNR	65	1xOxidation [M6]	0.00995454	0.0021163	1	Afu8g07080-T-p1	Afu8g07080-T-p1 [478-490]		0	1533.63			26040.7	88156.2	56090	82132.6	82870.2	64757.1	70506.3			1	1	1	1	1	1	1		Not Found	Not Found	Peak Found	High	High	High	High	High	High	High	High	High	High	2	2	2	2	767.317	767.317	767.317	767.317	-0.51	-0.51	-0.51	-0.51	-0.00039	-0.00039	-0.00039	-0.00039	35.5546	35.5546	35.5546	35.5546	0.000445	0.0004127	0.000318	0.0003321	0.0002298	0.0001543	0.0007289	0.0009102	203.05	47	1.35	34.72	5.28
Afu4g11580-T-p1	transcript=Afu4g11580-T | gene=Afu4g11580 | organism=Aspergillus_fumigatus_Af293 | gene_product=Putative manganese-superoxide dismutase | transcript_product=Putative manganese-superoxide dismutase | location=Chr4_A_fumigatus_Af293:3060251-3061236(+) | protein_length=229 | sequence_SO=chromosome | SO=protein_coding | is_pseudo=false	7	65	1	1	0	229	25.1	8.98	593	4214.75	94	33.25	0	13.213		2.49935e+06	2.26576e+06	3.56818e+06	2.50247e+06	3.685e+06	3.66612e+06	5.94643e+06	4.16307e+06	3.33225e+06	1	1	1	1	1	1	1	1	1	High	High	High	High	High	High	High	High	High
	Sequence	# PSMs	Modifications	Qvality PEP	Qvality q-value	# Proteins	Master Protein Accessions	Positions in Master Proteins	Modifications in Master Proteins	# Missed Cleavages	Theo. MH+ [Da]	Abundance: F1: Sample	Abundance: F2: Sample	Abundance: F3: Sample	Abundance: F4: Sample	Abundance: F5: Sample	Abundance: F6: Sample	Abundance: F7: Sample	Abundance: F8: Sample	Abundance: F9: Sample	Abundances Count: F1: Sample	Abundances Count: F2: Sample	Abundances Count: F3: Sample	Abundances Count: F4: Sample	Abundances Count: F5: Sample	Abundances Count: F6: Sample	Abundances Count: F7: Sample	Abundances Count: F8: Sample	Abundances Count: F9: Sample	Quan Info	Found in Sample: [S1] F1: Sample	Found in Sample: [S2] F2: Sample	Found in Sample: [S3] F3: Sample	Found in Sample: [S4] F4: Sample	Found in Sample: [S5] F5: Sample	Found in Sample: [S6] F6: Sample	Found in Sample: [S7] F7: Sample	Found in Sample: [S8] F8: Sample	Found in Sample: [S9] F9: Sample	Confidence (by Search Engine): Mascot	Confidence (by Search Engine): MS Amanda 2.0	Confidence (by Search Engine): MSFragger	Confidence (by Search Engine): Sequest HT	Charge (by Search Engine): Mascot	Charge (by Search Engine): MS Amanda 2.0	Charge (by Search Engine): MSFragger	Charge (by Search Engine): Sequest HT	m/z [Da] (by Search Engine): Mascot	m/z [Da] (by Search Engine): MS Amanda 2.0	m/z [Da] (by Search Engine): MSFragger	m/z [Da] (by Search Engine): Sequest HT	DeltaM [ppm] (by Search Engine): Mascot	DeltaM [ppm] (by Search Engine): MS Amanda 2.0	DeltaM [ppm] (by Search Engine): MSFragger	DeltaM [ppm] (by Search Engine): Sequest HT	Deltam/z [Da] (by Search Engine): Mascot	Deltam/z [Da] (by Search Engine): MS Amanda 2.0	Deltam/z [Da] (by Search Engine): MSFragger	Deltam/z [Da] (by Search Engine): Sequest HT	RT [min] (by Search Engine): Mascot	RT [min] (by Search Engine): MS Amanda 2.0	RT [min] (by Search Engine): MSFragger	RT [min] (by Search Engine): Sequest HT	Percolator q-Value (by Search Engine): Mascot	Percolator q-Value (by Search Engine): MS Amanda 2.0	Percolator q-Value (by Search Engine): MSFragger	Percolator q-Value (by Search Engine): Sequest HT	Percolator PEP (by Search Engine): Mascot	Percolator PEP (by Search Engine): MS Amanda 2.0	Percolator PEP (by Search Engine): MSFragger	Percolator PEP (by Search Engine): Sequest HT	Amanda Score (by Search Engine): MS Amanda 2.0	Ions Score (by Search Engine): Mascot	XCorr (by Search Engine): Sequest HT	Top Apex RT [min]	MSFraggerScore (by Search Engine): MSFragger
	AIDETYGSLENFQGK	65		1.53616e-06	0.00127569	1	Afu4g11580-T-p1	Afu4g11580-T-p1 [132-146]		0	1671.79	2.49935e+06	2.26576e+06	3.56818e+06	2.50247e+06	3.685e+06	3.66612e+06	5.94643e+06	4.16307e+06	3.33225e+06	3	3	3	2	2	2	3	2	2		High	High	High	High	High	High	High	High	High	High	High	High	High	2	2	2	2	836.396	836.396	836.396	836.396	-0.88	-1.04	-1.04	-0.88	-0.00073	-0.00087	-0.00087	-0.00073	46.4901	43.8555	43.8555	46.4901	0.000445	0.0005851	0.0003578	0.0003321	2.001e-09	1.898e-08	6.09e-09	5.784e-09	381.19	74	3.26	46.04	7.99
Afu2g12680-T-p1	transcript=Afu2g12680-T | gene=Afu2g12680 | organism=Aspergillus_fumigatus_Af293 | gene_product=Ortholog of A. nidulans FGSC A4 : AN7941, A. fumigatus Af293 : Afu7g00370, A. niger CBS 513.88 : An03g01770, Aspergillus sydowii : Aspsy1_0156290 and Aspergillus terreus NIH2624 : ATET_07370 | transcript_product=Ortholog of A. nidulans FGSC A4 : AN7941, A. fumigatus Af293 : Afu7g00370, A. niger CBS 513.88 : An03g01770, Aspergillus sydowii : Aspsy1_0156290 and Aspergillus terreus NIH2624 : ATET_07370 | location=Chr2_A_fumigatus_Af293:3258198-3258755(-) | protein_length=185 | sequence_SO=chromosome | SO=protein_coding | is_pseudo=false	17	64	2	2	0	185	19.6	6.28	561	3853.5	92	36.2	0	18.848		147356	155046	76202.4	2.10446e+06	2.37295e+06	2.02788e+06	1.07346e+06	1.00922e+06	887224	2	1	1	2	2	2	2	2	2	Peak Found	High	High	High	High	High	High	High	High
	Sequence	# PSMs	Modifications	Qvality PEP	Qvality q-value	# Proteins	Master Protein Accessions	Positions in Master Proteins	Modifications in Master Proteins	# Missed Cleavages	Theo. MH+ [Da]	Abundance: F1: Sample	Abundance: F2: Sample	Abundance: F3: Sample	Abundance: F4: Sample	Abundance: F5: Sample	Abundance: F6: Sample	Abundance: F7: Sample	Abundance: F8: Sample	Abundance: F9: Sample	Abundances Count: F1: Sample	Abundances Count: F2: Sample	Abundances Count: F3: Sample	Abundances Count: F4: Sample	Abundances Count: F5: Sample	Abundances Count: F6: Sample	Abundances Count: F7: Sample	Abundances Count: F8: Sample	Abundances Count: F9: Sample	Quan Info	Found in Sample: [S1] F1: Sample	Found in Sample: [S2] F2: Sample	Found in Sample: [S3] F3: Sample	Found in Sample: [S4] F4: Sample	Found in Sample: [S5] F5: Sample	Found in Sample: [S6] F6: Sample	Found in Sample: [S7] F7: Sample	Found in Sample: [S8] F8: Sample	Found in Sample: [S9] F9: Sample	Confidence (by Search Engine): Mascot	Confidence (by Search Engine): MS Amanda 2.0	Confidence (by Search Engine): MSFragger	Confidence (by Search Engine): Sequest HT	Charge (by Search Engine): Mascot	Charge (by Search Engine): MS Amanda 2.0	Charge (by Search Engine): MSFragger	Charge (by Search Engine): Sequest HT	m/z [Da] (by Search Engine): Mascot	m/z [Da] (by Search Engine): MS Amanda 2.0	m/z [Da] (by Search Engine): MSFragger	m/z [Da] (by Search Engine): Sequest HT	DeltaM [ppm] (by Search Engine): Mascot	DeltaM [ppm] (by Search Engine): MS Amanda 2.0	DeltaM [ppm] (by Search Engine): MSFragger	DeltaM [ppm] (by Search Engine): Sequest HT	Deltam/z [Da] (by Search Engine): Mascot	Deltam/z [Da] (by Search Engine): MS Amanda 2.0	Deltam/z [Da] (by Search Engine): MSFragger	Deltam/z [Da] (by Search Engine): Sequest HT	RT [min] (by Search Engine): Mascot	RT [min] (by Search Engine): MS Amanda 2.0	RT [min] (by Search Engine): MSFragger	RT [min] (by Search Engine): Sequest HT	Percolator q-Value (by Search Engine): Mascot	Percolator q-Value (by Search Engine): MS Amanda 2.0	Percolator q-Value (by Search Engine): MSFragger	Percolator q-Value (by Search Engine): Sequest HT	Percolator PEP (by Search Engine): Mascot	Percolator PEP (by Search Engine): MS Amanda 2.0	Percolator PEP (by Search Engine): MSFragger	Percolator PEP (by Search Engine): Sequest HT	Amanda Score (by Search Engine): MS Amanda 2.0	Ions Score (by Search Engine): Mascot	XCorr (by Search Engine): Sequest HT	Top Apex RT [min]	MSFraggerScore (by Search Engine): MSFragger
	QAASVEFAQGPGVGLR	32		2.65577e-05	0.00127569	1	Afu2g12680-T-p1	Afu2g12680-T-p1 [165-180]		0	1586.83	30367.8			1.10557e+06	1.61301e+06	1.40945e+06	697280	556017	497113	1			1	1	1	1	1	1		Peak Found	Not Found	Not Found	High	High	High	High	High	High	High	High	High	High	2	2	2	2	793.917	793.917	793.917	793.917	-0.54	-1.1	-0.54	-1.1	-0.00042	-0.00087	-0.00042	-0.00087	46.3405	47.2575	46.3405	47.2575	0.000445	0.0004259	0.000318	0.0003521	2.328e-07	1.327e-08	7.201e-08	1.156e-08	315.54	84	3.5	46.55	7.14
	VSEADPVASYLPGFR	32		3.88351e-05	0.00127569	1	Afu2g12680-T-p1	Afu2g12680-T-p1 [36-50]		0	1607.81	116988	155046	76202.4	998887	759937	618430	376177	453199	390111	1	1	1	2	2	2	1	1	2		Peak Found	High	High	High	High	High	High	High	High	High	High	High	High	2	2	2	2	804.408	804.406	804.409	804.408	1.8	-0.79	2.42	1.8	0.00144	-0.00064	0.00194	0.00144	56.159	55.5793	56.0975	56.159	0.0007391	0.0005851	0.000318	0.0003521	4.824e-07	9.715e-07	4.267e-06	1.24e-06	268.57	61	2.77	55.24	6.41
Afu3g00650-T-p1	transcript=Afu3g00650-T | gene=Afu3g00650 | organism=Aspergillus_fumigatus_Af293 | gene_product=Putative aminopeptidase Y | transcript_product=Putative aminopeptidase Y | location=Chr3_A_fumigatus_Af293:147729-149294(+) | protein_length=501 | sequence_SO=chromosome | SO=protein_coding | is_pseudo=false	10	63	2	2	0	501	54.2	5.87	293	2128.22	98	31.78	0	19.561		478964	709324	258783	1.60441e+06	1.1072e+06	1.15048e+06	1.4615e+06	1.24388e+06	951835	1	1	1	2	2	2	2	2	2	Peak Found	High	Peak Found	High	High	High	High	High	High
	Sequence	# PSMs	Modifications	Qvality PEP	Qvality q-value	# Proteins	Master Protein Accessions	Positions in Master Proteins	Modifications in Master Proteins	# Missed Cleavages	Theo. MH+ [Da]	Abundance: F1: Sample	Abundance: F2: Sample	Abundance: F3: Sample	Abundance: F4: Sample	Abundance: F5: Sample	Abundance: F6: Sample	Abundance: F7: Sample	Abundance: F8: Sample	Abundance: F9: Sample	Abundances Count: F1: Sample	Abundances Count: F2: Sample	Abundances Count: F3: Sample	Abundances Count: F4: Sample	Abundances Count: F5: Sample	Abundances Count: F6: Sample	Abundances Count: F7: Sample	Abundances Count: F8: Sample	Abundances Count: F9: Sample	Quan Info	Found in Sample: [S1] F1: Sample	Found in Sample: [S2] F2: Sample	Found in Sample: [S3] F3: Sample	Found in Sample: [S4] F4: Sample	Found in Sample: [S5] F5: Sample	Found in Sample: [S6] F6: Sample	Found in Sample: [S7] F7: Sample	Found in Sample: [S8] F8: Sample	Found in Sample: [S9] F9: Sample	Confidence (by Search Engine): Mascot	Confidence (by Search Engine): MS Amanda 2.0	Confidence (by Search Engine): MSFragger	Confidence (by Search Engine): Sequest HT	Charge (by Search Engine): Mascot	Charge (by Search Engine): MS Amanda 2.0	Charge (by Search Engine): MSFragger	Charge (by Search Engine): Sequest HT	m/z [Da] (by Search Engine): Mascot	m/z [Da] (by Search Engine): MS Amanda 2.0	m/z [Da] (by Search Engine): MSFragger	m/z [Da] (by Search Engine): Sequest HT	DeltaM [ppm] (by Search Engine): Mascot	DeltaM [ppm] (by Search Engine): MS Amanda 2.0	DeltaM [ppm] (by Search Engine): MSFragger	DeltaM [ppm] (by Search Engine): Sequest HT	Deltam/z [Da] (by Search Engine): Mascot	Deltam/z [Da] (by Search Engine): MS Amanda 2.0	Deltam/z [Da] (by Search Engine): MSFragger	Deltam/z [Da] (by Search Engine): Sequest HT	RT [min] (by Search Engine): Mascot	RT [min] (by Search Engine): MS Amanda 2.0	RT [min] (by Search Engine): MSFragger	RT [min] (by Search Engine): Sequest HT	Percolator q-Value (by Search Engine): Mascot	Percolator q-Value (by Search Engine): MS Amanda 2.0	Percolator q-Value (by Search Engine): MSFragger	Percolator q-Value (by Search Engine): Sequest HT	Percolator PEP (by Search Engine): Mascot	Percolator PEP (by Search Engine): MS Amanda 2.0	Percolator PEP (by Search Engine): MSFragger	Percolator PEP (by Search Engine): Sequest HT	Amanda Score (by Search Engine): MS Amanda 2.0	Ions Score (by Search Engine): Mascot	XCorr (by Search Engine): Sequest HT	Top Apex RT [min]	MSFraggerScore (by Search Engine): MSFragger
	GGDPNNVVALGGHTDSVEAGPGINDDGSGIISNLVVAK	15		1.47457e-09	0.00127569	1	Afu3g00650-T-p1	Afu3g00650-T-p1 [245-282]		0	3615.79	478964	709324	258783	895809	509926	613299	563172	319659	294374	1	1	1	1	1	1	1	1	1		Peak Found	High	Peak Found	High	High	High	High	Peak Found	Peak Found	High	n/a	High	High	3		3	3	1205.93		1205.93	1205.93	-0.2		0.01	-0.2	-0.00024		1e-05	-0.00024	56.1581		55.5727	56.1581	0.0007391		0.0003578	0.0003521	1.632e-12		4.15e-11	1.725e-10		56	3.47	55.27	13.74
	AHEDTVNYLYR	48		0.00884472	0.0021163	1	Afu3g00650-T-p1	Afu3g00650-T-p1 [68-78]		0	1380.65				708598	597275	537179	898325	924225	657461				2	2	2	2	2	2		Not Found	Not Found	Not Found	High	High	High	High	High	High	High	High	High	High	3	2	3	2	460.89	690.83	460.89	690.83	0	-1.45	0	-1.45	0	-0.001	0	-0.001	40.1528	40.3608	40.1528	40.3608	0.000445	0.0004259	0.000318	0.0003521	0.0003153	0.0001147	0.0001843	0.0001461	209.4	31	1.83	39.36	3.64
Afu3g10920-T-p1	transcript=Afu3g10920-T | gene=Afu3g10920 | organism=Aspergillus_fumigatus_Af293 | gene_product=Telomere and ribosome associated protein | transcript_product=Telomere and ribosome associated protein | location=Chr3_A_fumigatus_Af293:2842516-2843930(-) | protein_length=304 | sequence_SO=chromosome | SO=protein_coding | is_pseudo=false	14	61	2	2	0	304	33.7	9.6	130	2234.66	76	7.58	0	16.247		1.60548e+06	2.96868e+06	1.78539e+06	2.35683e+06	2.33317e+06	1.8259e+06	2.44845e+06	2.56596e+06	2.21878e+06	2	2	2	2	1	1	1	1	1	High	High	High	High	High	High	High	High	High
	Sequence	# PSMs	Modifications	Qvality PEP	Qvality q-value	# Proteins	Master Protein Accessions	Positions in Master Proteins	Modifications in Master Proteins	# Missed Cleavages	Theo. MH+ [Da]	Abundance: F1: Sample	Abundance: F2: Sample	Abundance: F3: Sample	Abundance: F4: Sample	Abundance: F5: Sample	Abundance: F6: Sample	Abundance: F7: Sample	Abundance: F8: Sample	Abundance: F9: Sample	Abundances Count: F1: Sample	Abundances Count: F2: Sample	Abundances Count: F3: Sample	Abundances Count: F4: Sample	Abundances Count: F5: Sample	Abundances Count: F6: Sample	Abundances Count: F7: Sample	Abundances Count: F8: Sample	Abundances Count: F9: Sample	Quan Info	Found in Sample: [S1] F1: Sample	Found in Sample: [S2] F2: Sample	Found in Sample: [S3] F3: Sample	Found in Sample: [S4] F4: Sample	Found in Sample: [S5] F5: Sample	Found in Sample: [S6] F6: Sample	Found in Sample: [S7] F7: Sample	Found in Sample: [S8] F8: Sample	Found in Sample: [S9] F9: Sample	Confidence (by Search Engine): Mascot	Confidence (by Search Engine): MS Amanda 2.0	Confidence (by Search Engine): MSFragger	Confidence (by Search Engine): Sequest HT	Charge (by Search Engine): Mascot	Charge (by Search Engine): MS Amanda 2.0	Charge (by Search Engine): MSFragger	Charge (by Search Engine): Sequest HT	m/z [Da] (by Search Engine): Mascot	m/z [Da] (by Search Engine): MS Amanda 2.0	m/z [Da] (by Search Engine): MSFragger	m/z [Da] (by Search Engine): Sequest HT	DeltaM [ppm] (by Search Engine): Mascot	DeltaM [ppm] (by Search Engine): MS Amanda 2.0	DeltaM [ppm] (by Search Engine): MSFragger	DeltaM [ppm] (by Search Engine): Sequest HT	Deltam/z [Da] (by Search Engine): Mascot	Deltam/z [Da] (by Search Engine): MS Amanda 2.0	Deltam/z [Da] (by Search Engine): MSFragger	Deltam/z [Da] (by Search Engine): Sequest HT	RT [min] (by Search Engine): Mascot	RT [min] (by Search Engine): MS Amanda 2.0	RT [min] (by Search Engine): MSFragger	RT [min] (by Search Engine): Sequest HT	Percolator q-Value (by Search Engine): Mascot	Percolator q-Value (by Search Engine): MS Amanda 2.0	Percolator q-Value (by Search Engine): MSFragger	Percolator q-Value (by Search Engine): Sequest HT	Percolator PEP (by Search Engine): Mascot	Percolator PEP (by Search Engine): MS Amanda 2.0	Percolator PEP (by Search Engine): MSFragger	Percolator PEP (by Search Engine): Sequest HT	Amanda Score (by Search Engine): MS Amanda 2.0	Ions Score (by Search Engine): Mascot	XCorr (by Search Engine): Sequest HT	Top Apex RT [min]	MSFraggerScore (by Search Engine): MSFragger
	SKNLYELLGNDPELDPNREPEPPTR	6		0.00126574	0.00127569	1	Afu3g10920-T-p1	Afu3g10920-T-p1 [6-30]		2	2893.43	190560	840469	293778	289471						1	1	1	1							Peak Found	High	High	Peak Found	Not Found	Not Found	Not Found	Not Found	Not Found	High	n/a	High	High	4		4	4	724.114		724.114	724.114	-0.03		-0.03	-0.03	-2e-05		-2e-05	-2e-05	55.4411		55.4411	55.4411	0.00042		0.0003578	0.0003852	6.545e-05		1.051e-05	0.00146		11	1.97	54.33	10.48
	GAPPVTVDEKNFPSLGAK	55		5.34236e-05	0.00127569	1	Afu3g10920-T-p1	Afu3g10920-T-p1 [287-304]		1	1826.96	1.41492e+06	2.12821e+06	1.49161e+06	2.06735e+06	2.33317e+06	1.8259e+06	2.44845e+06	2.56596e+06	2.21878e+06	3	3	3	2	2	2	3	3	3		High	High	High	High	High	High	High	High	High	High	High	High	High	2	2	3	2	913.986	913.986	609.659	913.986	-0.43	-0.43	-1.1	-0.43	-0.00039	-0.00039	-0.00067	-0.00039	46.6337	46.6337	46.5744	46.6337	0.0007391	0.0004259	0.0004137	0.0003521	7.171e-07	1.248e-06	7.51e-06	1.534e-05	281.24	60	1.79	45.83	5.27
Afu6g06800-T-p1	transcript=Afu6g06800-T | gene=Afu6g06800 | organism=Aspergillus_fumigatus_Af293 | gene_product=Putative peptidase | transcript_product=Putative peptidase | location=Chr6_A_fumigatus_Af293:1486403-1487725(-) | protein_length=440 | sequence_SO=chromosome | SO=protein_coding | is_pseudo=false	5	57	2	2	0	440	46.4	5.52	434	1727.44	133	41.82	0	20.624		2.13562e+06	2471022	1.60984e+06	1.10196e+06	3.48642e+06	4.54225e+06	2.45776e+06	4.74929e+06	4.40876e+06	2	1	2	2	2	2	2	2	2	High	High	High	High	High	High	High	High	High
	Sequence	# PSMs	Modifications	Qvality PEP	Qvality q-value	# Proteins	Master Protein Accessions	Positions in Master Proteins	Modifications in Master Proteins	# Missed Cleavages	Theo. MH+ [Da]	Abundance: F1: Sample	Abundance: F2: Sample	Abundance: F3: Sample	Abundance: F4: Sample	Abundance: F5: Sample	Abundance: F6: Sample	Abundance: F7: Sample	Abundance: F8: Sample	Abundance: F9: Sample	Abundances Count: F1: Sample	Abundances Count: F2: Sample	Abundances Count: F3: Sample	Abundances Count: F4: Sample	Abundances Count: F5: Sample	Abundances Count: F6: Sample	Abundances Count: F7: Sample	Abundances Count: F8: Sample	Abundances Count: F9: Sample	Quan Info	Found in Sample: [S1] F1: Sample	Found in Sample: [S2] F2: Sample	Found in Sample: [S3] F3: Sample	Found in Sample: [S4] F4: Sample	Found in Sample: [S5] F5: Sample	Found in Sample: [S6] F6: Sample	Found in Sample: [S7] F7: Sample	Found in Sample: [S8] F8: Sample	Found in Sample: [S9] F9: Sample	Confidence (by Search Engine): Mascot	Confidence (by Search Engine): MS Amanda 2.0	Confidence (by Search Engine): MSFragger	Confidence (by Search Engine): Sequest HT	Charge (by Search Engine): Mascot	Charge (by Search Engine): MS Amanda 2.0	Charge (by Search Engine): MSFragger	Charge (by Search Engine): Sequest HT	m/z [Da] (by Search Engine): Mascot	m/z [Da] (by Search Engine): MS Amanda 2.0	m/z [Da] (by Search Engine): MSFragger	m/z [Da] (by Search Engine): Sequest HT	DeltaM [ppm] (by Search Engine): Mascot	DeltaM [ppm] (by Search Engine): MS Amanda 2.0	DeltaM [ppm] (by Search Engine): MSFragger	DeltaM [ppm] (by Search Engine): Sequest HT	Deltam/z [Da] (by Search Engine): Mascot	Deltam/z [Da] (by Search Engine): MS Amanda 2.0	Deltam/z [Da] (by Search Engine): MSFragger	Deltam/z [Da] (by Search Engine): Sequest HT	RT [min] (by Search Engine): Mascot	RT [min] (by Search Engine): MS Amanda 2.0	RT [min] (by Search Engine): MSFragger	RT [min] (by Search Engine): Sequest HT	Percolator q-Value (by Search Engine): Mascot	Percolator q-Value (by Search Engine): MS Amanda 2.0	Percolator q-Value (by Search Engine): MSFragger	Percolator q-Value (by Search Engine): Sequest HT	Percolator PEP (by Search Engine): Mascot	Percolator PEP (by Search Engine): MS Amanda 2.0	Percolator PEP (by Search Engine): MSFragger	Percolator PEP (by Search Engine): Sequest HT	Amanda Score (by Search Engine): MS Amanda 2.0	Ions Score (by Search Engine): Mascot	XCorr (by Search Engine): Sequest HT	Top Apex RT [min]	MSFraggerScore (by Search Engine): MSFragger
	VDQLGDIPVEEGGLPASDK	24		9.3084e-06	0.00127569	1	Afu6g06800-T-p1	Afu6g06800-T-p1 [274-292]		0	1938.97	88376.8		61594	254969	299765	257866	374474	311065	258599	1		1	1	1	1	1	1	1		Peak Found	Not Found	Peak Found	High	High	High	High	High	High	High	High	High	High	2	2	2	2	969.988	969.987	969.988	969.987	1.79	0.38	1.79	0.38	0.00174	0.00037	0.00174	0.00037	49.1173	49.1733	49.1173	49.1733	0.0007391	0.0004127	0.0004137	0.0003321	1.858e-07	2.142e-09	9.677e-09	1.061e-07	310.55	41	2.23	48.63	6.9
	VDQLGDIPVEEGGLPASDKYGR	33		1.85946e-08	0.00127569	1	Afu6g06800-T-p1	Afu6g06800-T-p1 [274-295]		1	2315.15	2.04725e+06	2471022	1548243	846990	3.18665e+06	4.28439e+06	2.08329e+06	4.43822e+06	4.15016e+06	2	2	3	2	2	2	2	3	3		High	High	High	Peak Found	High	High	Peak Found	High	High	High	n/a	High	High	3		3	3	772.389		772.389	772.389	0.17		0.24	0.17	0.00013		0.00019	0.00013	49.3802		48.74	49.3802	0.00042		0.0004137	0.0003852	3.633e-10		1.11e-12	1.193e-10		66	4.17	48.46	13.74
Afu6g10450-T-p1	transcript=Afu6g10450-T | gene=Afu6g10450 | organism=Aspergillus_fumigatus_Af293 | gene_product=Ortholog of Aspergillus fumigatus A1163 : AFUB_076500 | transcript_product=Ortholog of Aspergillus fumigatus A1163 : AFUB_076500 | location=Chr6_A_fumigatus_Af293:2589859-2590745(+) | protein_length=248 | sequence_SO=chromosome | SO=protein_coding | is_pseudo=false	23	57	2	2	0	248	26.7	9.23	243		86	0	0	11.979		176058	359886	912317	301965	656781	306363	648073	811350	671194	1	2	2	2	2	2	2	2	2	Peak Found	High	High	High	High	High	High	High	High
	Sequence	# PSMs	Modifications	Qvality PEP	Qvality q-value	# Proteins	Master Protein Accessions	Positions in Master Proteins	Modifications in Master Proteins	# Missed Cleavages	Theo. MH+ [Da]	Abundance: F1: Sample	Abundance: F2: Sample	Abundance: F3: Sample	Abundance: F4: Sample	Abundance: F5: Sample	Abundance: F6: Sample	Abundance: F7: Sample	Abundance: F8: Sample	Abundance: F9: Sample	Abundances Count: F1: Sample	Abundances Count: F2: Sample	Abundances Count: F3: Sample	Abundances Count: F4: Sample	Abundances Count: F5: Sample	Abundances Count: F6: Sample	Abundances Count: F7: Sample	Abundances Count: F8: Sample	Abundances Count: F9: Sample	Quan Info	Found in Sample: [S1] F1: Sample	Found in Sample: [S2] F2: Sample	Found in Sample: [S3] F3: Sample	Found in Sample: [S4] F4: Sample	Found in Sample: [S5] F5: Sample	Found in Sample: [S6] F6: Sample	Found in Sample: [S7] F7: Sample	Found in Sample: [S8] F8: Sample	Found in Sample: [S9] F9: Sample	Confidence (by Search Engine): Mascot	Confidence (by Search Engine): MS Amanda 2.0	Confidence (by Search Engine): MSFragger	Confidence (by Search Engine): Sequest HT	Charge (by Search Engine): Mascot	Charge (by Search Engine): MS Amanda 2.0	Charge (by Search Engine): MSFragger	Charge (by Search Engine): Sequest HT	m/z [Da] (by Search Engine): Mascot	m/z [Da] (by Search Engine): MS Amanda 2.0	m/z [Da] (by Search Engine): MSFragger	m/z [Da] (by Search Engine): Sequest HT	DeltaM [ppm] (by Search Engine): Mascot	DeltaM [ppm] (by Search Engine): MS Amanda 2.0	DeltaM [ppm] (by Search Engine): MSFragger	DeltaM [ppm] (by Search Engine): Sequest HT	Deltam/z [Da] (by Search Engine): Mascot	Deltam/z [Da] (by Search Engine): MS Amanda 2.0	Deltam/z [Da] (by Search Engine): MSFragger	Deltam/z [Da] (by Search Engine): Sequest HT	RT [min] (by Search Engine): Mascot	RT [min] (by Search Engine): MS Amanda 2.0	RT [min] (by Search Engine): MSFragger	RT [min] (by Search Engine): Sequest HT	Percolator q-Value (by Search Engine): Mascot	Percolator q-Value (by Search Engine): MS Amanda 2.0	Percolator q-Value (by Search Engine): MSFragger	Percolator q-Value (by Search Engine): Sequest HT	Percolator PEP (by Search Engine): Mascot	Percolator PEP (by Search Engine): MS Amanda 2.0	Percolator PEP (by Search Engine): MSFragger	Percolator PEP (by Search Engine): Sequest HT	Amanda Score (by Search Engine): MS Amanda 2.0	Ions Score (by Search Engine): Mascot	XCorr (by Search Engine): Sequest HT	Top Apex RT [min]	MSFraggerScore (by Search Engine): MSFragger
	KAPSGANTISAKQEGLDSSDTDNPYVAEPGK	21		0.000104589	0.00127569	1	Afu6g10450-T-p1	Afu6g10450-T-p1 [194-224]		2	3147.51		75141.5	240406	164448	190763	178914	198720	207633	205460		1	1	1	1	1	1	1	1		Not Found	Peak Found	High	High	High	High	High	High	High	High	n/a	High	High	4		4	4	787.633		787.632	787.632	0.79		0.07	0.07	0.00062		5e-05	5e-05	39.8125		40.2059	40.2059	0.000445		0.0004137	0.0003521	4.996e-07		7.22e-07	2.415e-06		37	1.57	38.99	4.91
	EAEIPPERETVGPDVKPSEVDEPAGR	36		0.000143389	0.00127569	1	Afu6g10450-T-p1	Afu6g10450-T-p1 [168-193]		1	2803.37	176058	284745	671910	137516	466018	127449	449353	603718	465734	3	3	3	1	3	1	3	3	3		Peak Found	High	High	High	High	High	High	High	High	High	n/a	High	High	4		4	4	701.6		701.6	701.6	1.29		1.01	0.61	0.0009		0.00071	0.00043	40.9671		40.9451	39.7631	0.00042		0.000318	0.0003321	2.099e-06		2.081e-05	0.0002011		44	2	40.08	4.94
Afu3g07640-T-p1	transcript=Afu3g07640-T | gene=Afu3g07640 | organism=Aspergillus_fumigatus_Af293 | gene_product=Putative plasma membrane H+ ATPase | transcript_product=Putative plasma membrane H+ ATPase | location=Chr3_A_fumigatus_Af293:1930419-1933527(+) | protein_length=988 | sequence_SO=chromosome | SO=protein_coding | is_pseudo=false	5	57	3	3	0	988	108.9	5.36	99	1603.98	44	0	0	12.4		56115.3		100202	1.13592e+06	942076	660037	771163	809852	534273	1		2	3	3	3	3	3	3	Peak Found	Not Found	Peak Found	High	High	High	High	High	High
	Sequence	# PSMs	Modifications	Qvality PEP	Qvality q-value	# Proteins	Master Protein Accessions	Positions in Master Proteins	Modifications in Master Proteins	# Missed Cleavages	Theo. MH+ [Da]	Abundance: F1: Sample	Abundance: F2: Sample	Abundance: F3: Sample	Abundance: F4: Sample	Abundance: F5: Sample	Abundance: F6: Sample	Abundance: F7: Sample	Abundance: F8: Sample	Abundance: F9: Sample	Abundances Count: F1: Sample	Abundances Count: F2: Sample	Abundances Count: F3: Sample	Abundances Count: F4: Sample	Abundances Count: F5: Sample	Abundances Count: F6: Sample	Abundances Count: F7: Sample	Abundances Count: F8: Sample	Abundances Count: F9: Sample	Quan Info	Found in Sample: [S1] F1: Sample	Found in Sample: [S2] F2: Sample	Found in Sample: [S3] F3: Sample	Found in Sample: [S4] F4: Sample	Found in Sample: [S5] F5: Sample	Found in Sample: [S6] F6: Sample	Found in Sample: [S7] F7: Sample	Found in Sample: [S8] F8: Sample	Found in Sample: [S9] F9: Sample	Confidence (by Search Engine): Mascot	Confidence (by Search Engine): MS Amanda 2.0	Confidence (by Search Engine): MSFragger	Confidence (by Search Engine): Sequest HT	Charge (by Search Engine): Mascot	Charge (by Search Engine): MS Amanda 2.0	Charge (by Search Engine): MSFragger	Charge (by Search Engine): Sequest HT	m/z [Da] (by Search Engine): Mascot	m/z [Da] (by Search Engine): MS Amanda 2.0	m/z [Da] (by Search Engine): MSFragger	m/z [Da] (by Search Engine): Sequest HT	DeltaM [ppm] (by Search Engine): Mascot	DeltaM [ppm] (by Search Engine): MS Amanda 2.0	DeltaM [ppm] (by Search Engine): MSFragger	DeltaM [ppm] (by Search Engine): Sequest HT	Deltam/z [Da] (by Search Engine): Mascot	Deltam/z [Da] (by Search Engine): MS Amanda 2.0	Deltam/z [Da] (by Search Engine): MSFragger	Deltam/z [Da] (by Search Engine): Sequest HT	RT [min] (by Search Engine): Mascot	RT [min] (by Search Engine): MS Amanda 2.0	RT [min] (by Search Engine): MSFragger	RT [min] (by Search Engine): Sequest HT	Percolator q-Value (by Search Engine): Mascot	Percolator q-Value (by Search Engine): MS Amanda 2.0	Percolator q-Value (by Search Engine): MSFragger	Percolator q-Value (by Search Engine): Sequest HT	Percolator PEP (by Search Engine): Mascot	Percolator PEP (by Search Engine): MS Amanda 2.0	Percolator PEP (by Search Engine): MSFragger	Percolator PEP (by Search Engine): Sequest HT	Amanda Score (by Search Engine): MS Amanda 2.0	Ions Score (by Search Engine): Mascot	XCorr (by Search Engine): Sequest HT	Top Apex RT [min]	MSFraggerScore (by Search Engine): MSFragger
	HAENEGNLDEYTALNR	16		0.00134998	0.00127569	1	Afu3g07640-T-p1	Afu3g07640-T-p1 [20-35]		0	1845.84			55391.4	120538	114887	115287	141290	156868	106500			1	1	1	1	1	1	1		Not Found	Not Found	Peak Found	Peak Found	Peak Found	High	High	High	High	High	High	High	High	3	3	3	3	615.95	615.951	615.951	615.95	-0.76	0.91	0.91	-0.76	-0.00047	0.00056	0.00056	-0.00047	40.6087	40.9562	40.9562	40.6087	0.000445	0.0004127	0.000318	0.0003321	2.966e-05	4.727e-06	7.73e-05	9.033e-06	201.02	33	1.97	39.79	4.34
	AVVIRDGQEQEILAR	19		0.010507	0.0021163	1	Afu3g07640-T-p1	Afu3g07640-T-p1 [184-198]		1	1696.93	56115.3			800997	745231	479537	311223	443244	277881	1			1	1	1	1	1	1		Peak Found	Not Found	Not Found	High	High	High	Peak Found	High	High	High	High	High	High	3	3	3	3	566.318	566.317	566.318	566.318	3.02	1.57	3.02	3.02	0.00171	0.00089	0.00171	0.00171	43.4259	43.4803	43.4259	43.4259	0.001075	0.0004259	0.0004137	0.0003521	0.0004956	0.00307	0.002824	0.001889	153.14	26	1.37	42.4	3.01
	GHLTAMTGDGVNDAPSLK	22	1xOxidation [M6]	0.010722	0.0021163	1	Afu3g07640-T-p1	Afu3g07640-T-p1 [668-685]		0	1799.86			44810.4	214387	81958.4	65213.7	318651	209740	149892			2	1	1	1	4	4	3		Not Found	Not Found	Peak Found	High	High	High	High	High	High	High	High	High	High	3	3	3	3	600.625	600.625	600.625	600.625	1.38	1.38	1.38	1.38	0.00083	0.00083	0.00083	0.00083	37.7467	37.7467	37.7467	37.7467	0.001075	0.0004259	0.0004137	0.0003521	0.00051	0.0002253	0.0005544	0.0001698	166.77	29	1.67	35.99	3.76
Afu3g14940-T-p1	transcript=Afu3g14940-T | gene=Afu3g14940 | organism=Aspergillus_fumigatus_Af293 | gene_product=Putative elastase inhibitor | transcript_product=Putative elastase inhibitor | location=Chr3_A_fumigatus_Af293:3946319-3946689(-) | protein_length=87 | sequence_SO=chromosome | SO=protein_coding | is_pseudo=false	18	57	1	1	0	87	9.4	4.94	142	2181.37	52	4.53	0	4.463		403889	305807	434970	724468	304819	961468	1.22193e+06	789173	992150	1	1	1	1	1	1	1	1	1	High	High	High	High	High	High	High	High	High
	Sequence	# PSMs	Modifications	Qvality PEP	Qvality q-value	# Proteins	Master Protein Accessions	Positions in Master Proteins	Modifications in Master Proteins	# Missed Cleavages	Theo. MH+ [Da]	Abundance: F1: Sample	Abundance: F2: Sample	Abundance: F3: Sample	Abundance: F4: Sample	Abundance: F5: Sample	Abundance: F6: Sample	Abundance: F7: Sample	Abundance: F8: Sample	Abundance: F9: Sample	Abundances Count: F1: Sample	Abundances Count: F2: Sample	Abundances Count: F3: Sample	Abundances Count: F4: Sample	Abundances Count: F5: Sample	Abundances Count: F6: Sample	Abundances Count: F7: Sample	Abundances Count: F8: Sample	Abundances Count: F9: Sample	Quan Info	Found in Sample: [S1] F1: Sample	Found in Sample: [S2] F2: Sample	Found in Sample: [S3] F3: Sample	Found in Sample: [S4] F4: Sample	Found in Sample: [S5] F5: Sample	Found in Sample: [S6] F6: Sample	Found in Sample: [S7] F7: Sample	Found in Sample: [S8] F8: Sample	Found in Sample: [S9] F9: Sample	Confidence (by Search Engine): Mascot	Confidence (by Search Engine): MS Amanda 2.0	Confidence (by Search Engine): MSFragger	Confidence (by Search Engine): Sequest HT	Charge (by Search Engine): Mascot	Charge (by Search Engine): MS Amanda 2.0	Charge (by Search Engine): MSFragger	Charge (by Search Engine): Sequest HT	m/z [Da] (by Search Engine): Mascot	m/z [Da] (by Search Engine): MS Amanda 2.0	m/z [Da] (by Search Engine): MSFragger	m/z [Da] (by Search Engine): Sequest HT	DeltaM [ppm] (by Search Engine): Mascot	DeltaM [ppm] (by Search Engine): MS Amanda 2.0	DeltaM [ppm] (by Search Engine): MSFragger	DeltaM [ppm] (by Search Engine): Sequest HT	Deltam/z [Da] (by Search Engine): Mascot	Deltam/z [Da] (by Search Engine): MS Amanda 2.0	Deltam/z [Da] (by Search Engine): MSFragger	Deltam/z [Da] (by Search Engine): Sequest HT	RT [min] (by Search Engine): Mascot	RT [min] (by Search Engine): MS Amanda 2.0	RT [min] (by Search Engine): MSFragger	RT [min] (by Search Engine): Sequest HT	Percolator q-Value (by Search Engine): Mascot	Percolator q-Value (by Search Engine): MS Amanda 2.0	Percolator q-Value (by Search Engine): MSFragger	Percolator q-Value (by Search Engine): Sequest HT	Percolator PEP (by Search Engine): Mascot	Percolator PEP (by Search Engine): MS Amanda 2.0	Percolator PEP (by Search Engine): MSFragger	Percolator PEP (by Search Engine): Sequest HT	Amanda Score (by Search Engine): MS Amanda 2.0	Ions Score (by Search Engine): Mascot	XCorr (by Search Engine): Sequest HT	Top Apex RT [min]	MSFraggerScore (by Search Engine): MSFragger
	VLHPGDMITMEYIASR	57	2xOxidation [M7; M10]	0.00288482	0.00127569	1	Afu3g14940-T-p1	Afu3g14940-T-p1 [55-70]		0	1864.89	403889	305807	434970	724468	304819	961468	1.22193e+06	789173	992150	2	2	4	3	1	3	4	3	4		High	High	High	High	High	High	High	High	High	High	High	High	High	3	3	3	3	622.302	622.302	622.302	622.302	-0.51	-0.4	-0.51	-0.4	-0.00032	-0.00025	-0.00032	-0.00025	45.3041	45.6046	45.3041	45.6046	0.000445	0.0004259	0.000318	0.0003521	4.329e-05	3.444e-05	0.0001421	0.0001921	206.79	36	1.87	44.64	4.2
Afu2g10660-T-p1	transcript=Afu2g10660-T | gene=Afu2g10660 | organism=Aspergillus_fumigatus_Af293 | gene_product=Putative mannitol-1-phosphate dehydrogenase | transcript_product=Putative mannitol-1-phosphate dehydrogenase | location=Chr2_A_fumigatus_Af293:2726340-2727506(-) | protein_length=388 | sequence_SO=chromosome | SO=protein_coding | is_pseudo=false	10	57	3	3	0	388	43	5.9	333	2987.72	66	17.71	0	13.618		137119	257799	195531	670010	744062	611092	730833	599407	530874	3	2	2	3	3	3	2	3	2	Peak Found	High	High	High	High	High	High	High	High
	Sequence	# PSMs	Modifications	Qvality PEP	Qvality q-value	# Proteins	Master Protein Accessions	Positions in Master Proteins	Modifications in Master Proteins	# Missed Cleavages	Theo. MH+ [Da]	Abundance: F1: Sample	Abundance: F2: Sample	Abundance: F3: Sample	Abundance: F4: Sample	Abundance: F5: Sample	Abundance: F6: Sample	Abundance: F7: Sample	Abundance: F8: Sample	Abundance: F9: Sample	Abundances Count: F1: Sample	Abundances Count: F2: Sample	Abundances Count: F3: Sample	Abundances Count: F4: Sample	Abundances Count: F5: Sample	Abundances Count: F6: Sample	Abundances Count: F7: Sample	Abundances Count: F8: Sample	Abundances Count: F9: Sample	Quan Info	Found in Sample: [S1] F1: Sample	Found in Sample: [S2] F2: Sample	Found in Sample: [S3] F3: Sample	Found in Sample: [S4] F4: Sample	Found in Sample: [S5] F5: Sample	Found in Sample: [S6] F6: Sample	Found in Sample: [S7] F7: Sample	Found in Sample: [S8] F8: Sample	Found in Sample: [S9] F9: Sample	Confidence (by Search Engine): Mascot	Confidence (by Search Engine): MS Amanda 2.0	Confidence (by Search Engine): MSFragger	Confidence (by Search Engine): Sequest HT	Charge (by Search Engine): Mascot	Charge (by Search Engine): MS Amanda 2.0	Charge (by Search Engine): MSFragger	Charge (by Search Engine): Sequest HT	m/z [Da] (by Search Engine): Mascot	m/z [Da] (by Search Engine): MS Amanda 2.0	m/z [Da] (by Search Engine): MSFragger	m/z [Da] (by Search Engine): Sequest HT	DeltaM [ppm] (by Search Engine): Mascot	DeltaM [ppm] (by Search Engine): MS Amanda 2.0	DeltaM [ppm] (by Search Engine): MSFragger	DeltaM [ppm] (by Search Engine): Sequest HT	Deltam/z [Da] (by Search Engine): Mascot	Deltam/z [Da] (by Search Engine): MS Amanda 2.0	Deltam/z [Da] (by Search Engine): MSFragger	Deltam/z [Da] (by Search Engine): Sequest HT	RT [min] (by Search Engine): Mascot	RT [min] (by Search Engine): MS Amanda 2.0	RT [min] (by Search Engine): MSFragger	RT [min] (by Search Engine): Sequest HT	Percolator q-Value (by Search Engine): Mascot	Percolator q-Value (by Search Engine): MS Amanda 2.0	Percolator q-Value (by Search Engine): MSFragger	Percolator q-Value (by Search Engine): Sequest HT	Percolator PEP (by Search Engine): Mascot	Percolator PEP (by Search Engine): MS Amanda 2.0	Percolator PEP (by Search Engine): MSFragger	Percolator PEP (by Search Engine): Sequest HT	Amanda Score (by Search Engine): MS Amanda 2.0	Ions Score (by Search Engine): Mascot	XCorr (by Search Engine): Sequest HT	Top Apex RT [min]	MSFraggerScore (by Search Engine): MSFragger
	MSNPFLEDNVER	40	1xOxidation [M1]	0.000304519	0.00127569	1	Afu2g10660-T-p1	Afu2g10660-T-p1 [282-293]		0	1466.66	48213.6		34264	349764	323407	128634	418039	362754	308235	1		1	2	2	1	2	2	2		Peak Found	Not Found	Peak Found	High	High	High	High	High	High	High	High	High	High	2	2	2	2	733.834	733.833	733.833	733.832	1.18	-0.11	0.65	-0.45	0.00087	-8e-05	0.00048	-0.00033	44.5084	44.4633	44.6501	45.0938	0.0007391	0.0004127	0.000318	0.0003321	6.16e-06	1.683e-06	6.581e-05	7.826e-06	274.3	48	1.88	43.63	4.54
	IVPNQPPNAGLNVR	16		0.00233808	0.00127569	1	Afu2g10660-T-p1	Afu2g10660-T-p1 [162-175]		0	1488.83	46036.6	112581	161267	245397	172708	421906	312794	161399	222639	1	1	1	1	1	1	1	1	1		Peak Found	High	High	High	Peak Found	High	Peak Found	Peak Found	Peak Found	High	High	High	High	2	2	2	2	744.917	744.917	744.917	744.917	-1.42	-1.42	-0.38	-1.42	-0.00106	-0.00106	-0.00028	-0.00106	40.9055	40.9055	40.9177	40.9055	0.0007391	0.0004259	0.0004137	0.0003521	7.7e-05	0.004876	0.0001497	0.001803	162.61	41	0.99	39.91	3.97
	MIADALADAEIR	1	1xOxidation [M1]	0.0133953	0.0021163	1	Afu2g10660-T-p1	Afu2g10660-T-p1 [235-246]		0	1304.65	42868.9	145218		74848.7	247947	60552.5		75253.6		1	1		1	1	1		1			Peak Found	Peak Found	Not Found	Peak Found	Peak Found	Peak Found	Not Found	High	Not Found	n/a	n/a	High	n/a			2				653.33				767.13				0.50042				47.6618				0.000318				0.0001859					47.5	7.92
Afu7g04290-T-p1	transcript=Afu7g04290-T | gene=Afu7g04290 | organism=Aspergillus_fumigatus_Af293 | gene_product=Putative amino acid permease | transcript_product=Putative amino acid permease | location=Chr7_A_fumigatus_Af293:968502-970381(+) | protein_length=583 | sequence_SO=chromosome | SO=protein_coding | is_pseudo=false	5	55	2	2	0	583	63.2	8.24	77	1641.37	43	0	0	8.83		86547.2	177063	382654	559900	361438	585647	751561	605680	535950	1	2	2	2	2	2	2	2	2	Peak Found	Peak Found	High	High	High	High	High	High	High
	Sequence	# PSMs	Modifications	Qvality PEP	Qvality q-value	# Proteins	Master Protein Accessions	Positions in Master Proteins	Modifications in Master Proteins	# Missed Cleavages	Theo. MH+ [Da]	Abundance: F1: Sample	Abundance: F2: Sample	Abundance: F3: Sample	Abundance: F4: Sample	Abundance: F5: Sample	Abundance: F6: Sample	Abundance: F7: Sample	Abundance: F8: Sample	Abundance: F9: Sample	Abundances Count: F1: Sample	Abundances Count: F2: Sample	Abundances Count: F3: Sample	Abundances Count: F4: Sample	Abundances Count: F5: Sample	Abundances Count: F6: Sample	Abundances Count: F7: Sample	Abundances Count: F8: Sample	Abundances Count: F9: Sample	Quan Info	Found in Sample: [S1] F1: Sample	Found in Sample: [S2] F2: Sample	Found in Sample: [S3] F3: Sample	Found in Sample: [S4] F4: Sample	Found in Sample: [S5] F5: Sample	Found in Sample: [S6] F6: Sample	Found in Sample: [S7] F7: Sample	Found in Sample: [S8] F8: Sample	Found in Sample: [S9] F9: Sample	Confidence (by Search Engine): Mascot	Confidence (by Search Engine): MS Amanda 2.0	Confidence (by Search Engine): MSFragger	Confidence (by Search Engine): Sequest HT	Charge (by Search Engine): Mascot	Charge (by Search Engine): MS Amanda 2.0	Charge (by Search Engine): MSFragger	Charge (by Search Engine): Sequest HT	m/z [Da] (by Search Engine): Mascot	m/z [Da] (by Search Engine): MS Amanda 2.0	m/z [Da] (by Search Engine): MSFragger	m/z [Da] (by Search Engine): Sequest HT	DeltaM [ppm] (by Search Engine): Mascot	DeltaM [ppm] (by Search Engine): MS Amanda 2.0	DeltaM [ppm] (by Search Engine): MSFragger	DeltaM [ppm] (by Search Engine): Sequest HT	Deltam/z [Da] (by Search Engine): Mascot	Deltam/z [Da] (by Search Engine): MS Amanda 2.0	Deltam/z [Da] (by Search Engine): MSFragger	Deltam/z [Da] (by Search Engine): Sequest HT	RT [min] (by Search Engine): Mascot	RT [min] (by Search Engine): MS Amanda 2.0	RT [min] (by Search Engine): MSFragger	RT [min] (by Search Engine): Sequest HT	Percolator q-Value (by Search Engine): Mascot	Percolator q-Value (by Search Engine): MS Amanda 2.0	Percolator q-Value (by Search Engine): MSFragger	Percolator q-Value (by Search Engine): Sequest HT	Percolator PEP (by Search Engine): Mascot	Percolator PEP (by Search Engine): MS Amanda 2.0	Percolator PEP (by Search Engine): MSFragger	Percolator PEP (by Search Engine): Sequest HT	Amanda Score (by Search Engine): MS Amanda 2.0	Ions Score (by Search Engine): Mascot	XCorr (by Search Engine): Sequest HT	Top Apex RT [min]	MSFraggerScore (by Search Engine): MSFragger
	AEPMVSDPPPIYGETETTK	43	1xOxidation [M4]	0.0160135	0.0021163	1	Afu7g04290-T-p1	Afu7g04290-T-p1 [10-28]		0	2077.96	86547.2	151035	350291	445470	288704	392567	496984	512305	388168	1	2	4	2	2	3	3	2	3		Peak Found	Peak Found	High	High	High	High	High	High	High	High	High	High	High	2	2	2	2	1039.48	1039.48	1039.48	1039.48	-1.05	-1.05	-1.74	-1.74	-0.00109	-0.00109	-0.00181	-0.00181	42.4128	42.4128	43.1629	43.1629	0.000445	0.0004127	0.0004137	0.0003521	0.0004913	0.0006042	0.0005143	0.0006626	134.59	19	1.44	42.59	4.36
	TLAALAEQR	12		0.0601049	0.00347779	1	Afu7g04290-T-p1	Afu7g04290-T-p1 [381-389]		0	972.547		26027.1	32363.1	114431	72734.6	193080	254576	93374.9	147783		1	1	1	1	1	1	1	1		Not Found	Peak Found	Peak Found	Peak Found	Peak Found	High	High	Peak Found	High	High	High	High	High	2	2	2	2	486.777	486.777	486.777	486.777	-0.17	-0.17	-0.17	-0.17	-8e-05	-8e-05	-8e-05	-8e-05	38.2127	38.2127	38.2127	38.2127	0.001518	0.0004127	0.000318	0.0003321	0.01508	0.002046	0.008117	0.002922	183.77	22	1.6	38.34	3.02
Afu4g14530-T-p1	transcript=Afu4g14530-T | gene=Afu4g14530 | organism=Aspergillus_fumigatus_Af293 | gene_product=putative theta class glutathione s-transferase | transcript_product=putative theta class glutathione s-transferase | location=Chr4_A_fumigatus_Af293:3835440-3836117(+) | protein_length=225 | sequence_SO=chromosome | SO=protein_coding | is_pseudo=false	18	55	4	4	0	225	25	6.2	130	2101.2	49	9.21	0	13.797	Met-loss [N-Term]	313519	572137	909957	1.29602e+06	1.55683e+06	1.74761e+06	2.4122e+06	2.20065e+06	1.78085e+06	2	3	4	4	4	4	4	4	4	Peak Found	Peak Found	High	High	High	High	High	High	High
	Sequence	# PSMs	Modifications	Qvality PEP	Qvality q-value	# Proteins	Master Protein Accessions	Positions in Master Proteins	Modifications in Master Proteins	# Missed Cleavages	Theo. MH+ [Da]	Abundance: F1: Sample	Abundance: F2: Sample	Abundance: F3: Sample	Abundance: F4: Sample	Abundance: F5: Sample	Abundance: F6: Sample	Abundance: F7: Sample	Abundance: F8: Sample	Abundance: F9: Sample	Abundances Count: F1: Sample	Abundances Count: F2: Sample	Abundances Count: F3: Sample	Abundances Count: F4: Sample	Abundances Count: F5: Sample	Abundances Count: F6: Sample	Abundances Count: F7: Sample	Abundances Count: F8: Sample	Abundances Count: F9: Sample	Quan Info	Found in Sample: [S1] F1: Sample	Found in Sample: [S2] F2: Sample	Found in Sample: [S3] F3: Sample	Found in Sample: [S4] F4: Sample	Found in Sample: [S5] F5: Sample	Found in Sample: [S6] F6: Sample	Found in Sample: [S7] F7: Sample	Found in Sample: [S8] F8: Sample	Found in Sample: [S9] F9: Sample	Confidence (by Search Engine): Mascot	Confidence (by Search Engine): MS Amanda 2.0	Confidence (by Search Engine): MSFragger	Confidence (by Search Engine): Sequest HT	Charge (by Search Engine): Mascot	Charge (by Search Engine): MS Amanda 2.0	Charge (by Search Engine): MSFragger	Charge (by Search Engine): Sequest HT	m/z [Da] (by Search Engine): Mascot	m/z [Da] (by Search Engine): MS Amanda 2.0	m/z [Da] (by Search Engine): MSFragger	m/z [Da] (by Search Engine): Sequest HT	DeltaM [ppm] (by Search Engine): Mascot	DeltaM [ppm] (by Search Engine): MS Amanda 2.0	DeltaM [ppm] (by Search Engine): MSFragger	DeltaM [ppm] (by Search Engine): Sequest HT	Deltam/z [Da] (by Search Engine): Mascot	Deltam/z [Da] (by Search Engine): MS Amanda 2.0	Deltam/z [Da] (by Search Engine): MSFragger	Deltam/z [Da] (by Search Engine): Sequest HT	RT [min] (by Search Engine): Mascot	RT [min] (by Search Engine): MS Amanda 2.0	RT [min] (by Search Engine): MSFragger	RT [min] (by Search Engine): Sequest HT	Percolator q-Value (by Search Engine): Mascot	Percolator q-Value (by Search Engine): MS Amanda 2.0	Percolator q-Value (by Search Engine): MSFragger	Percolator q-Value (by Search Engine): Sequest HT	Percolator PEP (by Search Engine): Mascot	Percolator PEP (by Search Engine): MS Amanda 2.0	Percolator PEP (by Search Engine): MSFragger	Percolator PEP (by Search Engine): Sequest HT	Amanda Score (by Search Engine): MS Amanda 2.0	Ions Score (by Search Engine): Mascot	XCorr (by Search Engine): Sequest HT	Top Apex RT [min]	MSFraggerScore (by Search Engine): MSFragger
	VAADGDGPWLVGGK	16		0.00672622	0.00127569	1	Afu4g14530-T-p1	Afu4g14530-T-p1 [155-168]		0	1341.68			78318.3	117106	162470	210504	322423	248515	191698			1	1	1	1	1	1	1		Not Found	Not Found	Peak Found	Peak Found	High	Peak Found	High	High	High	High	High	High	High	2	2	2	2	671.346	671.344	671.346	671.346	3.66	1.41	3.66	3.66	0.00246	0.00094	0.00246	0.00246	47.0562	46.2785	47.0562	47.0562	0.000445	0.0004127	0.000318	0.0003321	0.001085	0.0002614	6.24e-05	0.0001366	199.24	27	1.89	46.53	4.73
	VKEPDYVAINPNGR	23		0.0112028	0.0021163	1	Afu4g14530-T-p1	Afu4g14530-T-p1 [41-54]		1	1571.82		40407.9	113343	593931	529076	556532	951809	939543	704229		1	1	1	1	1	1	1	1		Not Found	Peak Found	Peak Found	High	High	High	High	High	High	High	High	High	High	3	3	3	3	524.611	524.611	524.611	524.611	-0.02	-0.02	-0.02	-0.02	-1e-05	-1e-05	-1e-05	-1e-05	38.9399	38.9399	38.9399	38.9399	0.000445	0.0004127	0.000318	0.0003321	0.0002698	0.0005237	0.005135	0.0002802	136.25	38	1.67	39.19	3.11
	MPDIQPITVYGK	4	1xMet-loss [N-Term]	0.0181363	0.0021163	1	Afu4g14530-T-p1	Afu4g14530-T-p1 [1-12]	Afu4g14530-T-p1 1xMet-loss [N-Term]	0	1230.67	156760	265864	359148	292492	432641	490286	568984	506298	442462	1	1	1	1	1	1	1	1	1		Peak Found	Peak Found	High	Peak Found	Peak Found	Peak Found	High	High	High	n/a	n/a	n/a	High				2				615.84				-0.12				-7e-05				45.6408				0.0003321				0.0004646			1.94	44.94
	PDIQPITVYGK	12		0.0483117	0.00347779	1	Afu4g14530-T-p1	Afu4g14530-T-p1 [2-12]		0	1230.67	156760	265864	359148	292492	432641	490286	568984	506298	442462	1	1	1	1	1	1	1	1	1		Peak Found	Peak Found	High	Peak Found	Peak Found	Peak Found	High	High	High	High	High	High	n/a	2	2	2		615.84	615.841	615.84		-0.12	0.87	-0.12		-7e-05	0.00054	-7e-05		45.6408	44.8081	45.6408		0.0007616	0.0004127	0.000318		0.003168	0.002038	0.002766		189.87	26		44.94	4.11
Afu2g05635-T-p1	transcript=Afu2g05635-T | gene=Afu2g05635 | organism=Aspergillus_fumigatus_Af293 | gene_product=Ortholog of Neosartorya fischeri NRRL 181 : NFIA_082360 and Aspergillus fumigatus A1163 : AFUB_022660 | transcript_product=Ortholog of Neosartorya fischeri NRRL 181 : NFIA_082360 and Aspergillus fumigatus A1163 : AFUB_022660 | location=Chr2_A_fumigatus_Af293:1573966-1574332(-) | protein_length=101 | sequence_SO=chromosome | SO=protein_coding | is_pseudo=false	18	55	2	2	0	101	10.3	4.56	96	1804.07	52	3.74	0	8.409		478280	3.7384e+06	1.3612e+06	1.62077e+06	378304	2.54363e+06	3.2539e+06	1.01059e+06	2.68617e+06	2	2	2	2	2	2	2	2	2	High	High	High	High	High	High	High	Peak Found	High
	Sequence	# PSMs	Modifications	Qvality PEP	Qvality q-value	# Proteins	Master Protein Accessions	Positions in Master Proteins	Modifications in Master Proteins	# Missed Cleavages	Theo. MH+ [Da]	Abundance: F1: Sample	Abundance: F2: Sample	Abundance: F3: Sample	Abundance: F4: Sample	Abundance: F5: Sample	Abundance: F6: Sample	Abundance: F7: Sample	Abundance: F8: Sample	Abundance: F9: Sample	Abundances Count: F1: Sample	Abundances Count: F2: Sample	Abundances Count: F3: Sample	Abundances Count: F4: Sample	Abundances Count: F5: Sample	Abundances Count: F6: Sample	Abundances Count: F7: Sample	Abundances Count: F8: Sample	Abundances Count: F9: Sample	Quan Info	Found in Sample: [S1] F1: Sample	Found in Sample: [S2] F2: Sample	Found in Sample: [S3] F3: Sample	Found in Sample: [S4] F4: Sample	Found in Sample: [S5] F5: Sample	Found in Sample: [S6] F6: Sample	Found in Sample: [S7] F7: Sample	Found in Sample: [S8] F8: Sample	Found in Sample: [S9] F9: Sample	Confidence (by Search Engine): Mascot	Confidence (by Search Engine): MS Amanda 2.0	Confidence (by Search Engine): MSFragger	Confidence (by Search Engine): Sequest HT	Charge (by Search Engine): Mascot	Charge (by Search Engine): MS Amanda 2.0	Charge (by Search Engine): MSFragger	Charge (by Search Engine): Sequest HT	m/z [Da] (by Search Engine): Mascot	m/z [Da] (by Search Engine): MS Amanda 2.0	m/z [Da] (by Search Engine): MSFragger	m/z [Da] (by Search Engine): Sequest HT	DeltaM [ppm] (by Search Engine): Mascot	DeltaM [ppm] (by Search Engine): MS Amanda 2.0	DeltaM [ppm] (by Search Engine): MSFragger	DeltaM [ppm] (by Search Engine): Sequest HT	Deltam/z [Da] (by Search Engine): Mascot	Deltam/z [Da] (by Search Engine): MS Amanda 2.0	Deltam/z [Da] (by Search Engine): MSFragger	Deltam/z [Da] (by Search Engine): Sequest HT	RT [min] (by Search Engine): Mascot	RT [min] (by Search Engine): MS Amanda 2.0	RT [min] (by Search Engine): MSFragger	RT [min] (by Search Engine): Sequest HT	Percolator q-Value (by Search Engine): Mascot	Percolator q-Value (by Search Engine): MS Amanda 2.0	Percolator q-Value (by Search Engine): MSFragger	Percolator q-Value (by Search Engine): Sequest HT	Percolator PEP (by Search Engine): Mascot	Percolator PEP (by Search Engine): MS Amanda 2.0	Percolator PEP (by Search Engine): MSFragger	Percolator PEP (by Search Engine): Sequest HT	Amanda Score (by Search Engine): MS Amanda 2.0	Ions Score (by Search Engine): Mascot	XCorr (by Search Engine): Sequest HT	Top Apex RT [min]	MSFraggerScore (by Search Engine): MSFragger
	AVAEPASTRDGAGDGDAE	40		0.00471464	0.00127569	1	Afu2g05635-T-p1	Afu2g05635-T-p1 [84-101]		1	1688.74	214313	3.03072e+06	989232	974061	200769	1.75465e+06	1.82116e+06	541351	1.503e+06	1	3	3	4	2	2	4	3	4		High	High	High	High	Peak Found	High	High	Peak Found	High	High	High	High	High	2	2	2	2	844.872	844.872	844.873	844.873	0.53	0.53	1.33	1.33	0.00045	0.00045	0.00113	0.00113	22.4269	22.4269	22.3496	22.3496	0.000445	0.0004127	0.0004137	0.0003521	0.0002836	9.068e-05	0.0002019	3.86e-05	209.92	19	1.89	22.35	6.39
	AVAEPASTR	15		0.00665832	0.00127569	1	Afu2g05635-T-p1	Afu2g05635-T-p1 [84-92]		0	901.474	263967	707675	371967	646712	177535	788979	1432742	469235	1.18317e+06	1	1	1	1	1	1	1	1	1		High	High	Peak Found	Peak Found	High	Peak Found	High	Peak Found	Peak Found	High	High	High	High	2	2	2	2	451.24	451.24	451.24	451.24	-0.58	-0.58	-0.58	-0.58	-0.00026	-0.00026	-0.00026	-0.00026	20.8941	20.8941	20.8941	20.8941	0.000445	0.0004127	0.000318	0.0003321	0.0008301	0.0003342	0.001607	0.000101	210.22	53	1.86	20.99	3.61
Afu7g00370-T-p1	transcript=Afu7g00370-T | gene=Afu7g00370 | organism=Aspergillus_fumigatus_Af293 | gene_product=Ortholog of A. nidulans FGSC A4 : AN7941, A. fumigatus Af293 : Afu2g12680, A. niger CBS 513.88 : An03g01770, Aspergillus sydowii : Aspsy1_0156290 and Aspergillus terreus NIH2624 : ATET_07370 | transcript_product=Ortholog of A. nidulans FGSC A4 : AN7941, A. fumigatus Af293 : Afu2g12680, A. niger CBS 513.88 : An03g01770, Aspergillus sydowii : Aspsy1_0156290 and Aspergillus terreus NIH2624 : ATET_07370 | location=Chr7_A_fumigatus_Af293:104019-104615(-) | protein_length=198 | sequence_SO=chromosome | SO=protein_coding | is_pseudo=false	22	54	3	3	0	198	21.4	4.81	307	2867.16	71	10.94	0	17.582		17660.9	148937	246915	567445	517881	820482	724609	646444	706996	1	2	3	3	3	3	2	3	3	Peak Found	High	High	High	High	High	High	High	High
	Sequence	# PSMs	Modifications	Qvality PEP	Qvality q-value	# Proteins	Master Protein Accessions	Positions in Master Proteins	Modifications in Master Proteins	# Missed Cleavages	Theo. MH+ [Da]	Abundance: F1: Sample	Abundance: F2: Sample	Abundance: F3: Sample	Abundance: F4: Sample	Abundance: F5: Sample	Abundance: F6: Sample	Abundance: F7: Sample	Abundance: F8: Sample	Abundance: F9: Sample	Abundances Count: F1: Sample	Abundances Count: F2: Sample	Abundances Count: F3: Sample	Abundances Count: F4: Sample	Abundances Count: F5: Sample	Abundances Count: F6: Sample	Abundances Count: F7: Sample	Abundances Count: F8: Sample	Abundances Count: F9: Sample	Quan Info	Found in Sample: [S1] F1: Sample	Found in Sample: [S2] F2: Sample	Found in Sample: [S3] F3: Sample	Found in Sample: [S4] F4: Sample	Found in Sample: [S5] F5: Sample	Found in Sample: [S6] F6: Sample	Found in Sample: [S7] F7: Sample	Found in Sample: [S8] F8: Sample	Found in Sample: [S9] F9: Sample	Confidence (by Search Engine): Mascot	Confidence (by Search Engine): MS Amanda 2.0	Confidence (by Search Engine): MSFragger	Confidence (by Search Engine): Sequest HT	Charge (by Search Engine): Mascot	Charge (by Search Engine): MS Amanda 2.0	Charge (by Search Engine): MSFragger	Charge (by Search Engine): Sequest HT	m/z [Da] (by Search Engine): Mascot	m/z [Da] (by Search Engine): MS Amanda 2.0	m/z [Da] (by Search Engine): MSFragger	m/z [Da] (by Search Engine): Sequest HT	DeltaM [ppm] (by Search Engine): Mascot	DeltaM [ppm] (by Search Engine): MS Amanda 2.0	DeltaM [ppm] (by Search Engine): MSFragger	DeltaM [ppm] (by Search Engine): Sequest HT	Deltam/z [Da] (by Search Engine): Mascot	Deltam/z [Da] (by Search Engine): MS Amanda 2.0	Deltam/z [Da] (by Search Engine): MSFragger	Deltam/z [Da] (by Search Engine): Sequest HT	RT [min] (by Search Engine): Mascot	RT [min] (by Search Engine): MS Amanda 2.0	RT [min] (by Search Engine): MSFragger	RT [min] (by Search Engine): Sequest HT	Percolator q-Value (by Search Engine): Mascot	Percolator q-Value (by Search Engine): MS Amanda 2.0	Percolator q-Value (by Search Engine): MSFragger	Percolator q-Value (by Search Engine): Sequest HT	Percolator PEP (by Search Engine): Mascot	Percolator PEP (by Search Engine): MS Amanda 2.0	Percolator PEP (by Search Engine): MSFragger	Percolator PEP (by Search Engine): Sequest HT	Amanda Score (by Search Engine): MS Amanda 2.0	Ions Score (by Search Engine): Mascot	XCorr (by Search Engine): Sequest HT	Top Apex RT [min]	MSFraggerScore (by Search Engine): MSFragger
	VSTPDNASPGQQFTLSR	32		6.38726e-06	0.00127569	1	Afu7g00370-T-p1	Afu7g00370-T-p1 [43-59]		0	1804.88		112951	174217	205344	162345	328535	521897	358105	328652		1	1	1	1	1	1	1	1		Not Found	High	High	High	High	High	High	High	High	High	High	High	High	2	2	2	2	902.945	902.945	902.947	902.945	0.71	0.71	2.34	0.71	0.00064	0.00064	0.00211	0.00064	41.7733	41.7733	42.5631	41.7733	0.000445	0.0004127	0.0004137	0.0003321	1.896e-08	7.646e-10	1.297e-08	4.775e-08	328.42	89	1.66	41.73	6.96
	EMVGTYIFPTQPTTEASK	18	1xOxidation [M2]	0.000101443	0.00127569	1	Afu7g00370-T-p1	Afu7g00370-T-p1 [130-147]		0	2015.96			37334.5	269294	312581	310610		208073	236881			1	1	1	1		1	1		Not Found	Not Found	Peak Found	High	High	High	Not Found	High	High	High	High	High	High	2	2	2	2	1008.48	1008.48	1008.48	1008.48	-2.15	-1.73	-2.15	-2.15	-0.00217	-0.00175	-0.00217	-0.00217	49.3891	49.4542	49.3891	49.3891	0.0007391	0.0004259	0.0004137	0.0003521	8.942e-05	7.478e-06	3.147e-07	2.844e-06	260.46	29	2.04	49.05	6.35
	QGIEPTGFK	4		0.149151	0.00833209	1	Afu7g00370-T-p1	Afu7g00370-T-p1 [185-193]		0	976.51	17660.9	35986.2	35363.7	92807.7	42955	181337	202712	80266.1	141462	1	1	1	1	1	1	1	1	1		Peak Found	Peak Found	Peak Found	Peak Found	Peak Found	Peak Found	High	Peak Found	Peak Found	High	High	High	High	2	2	2	2	488.757	488.757	488.757	488.757	-3.25	-3.25	-3.25	-3.25	-0.00158	-0.00158	-0.00158	-0.00158	35.3746	35.3746	35.3746	35.3746	0.003344	0.002458	0.000318	0.0006048	0.0392	0.04488	0.01087	0.01226	115.38	23	1.29	35.35	2.51
Afu1g11640-T-p1	transcript=Afu1g11640-T | gene=Afu1g11640 | organism=Aspergillus_fumigatus_Af293 | gene_product=Ortholog(s) have copper ion binding, superoxide dismutase activity and role in cellular response to superoxide, evasion or tolerance by symbiont of host-produced reactive oxygen species, pathogenesis, superoxide metabolic process | transcript_product=Ortholog(s) have copper ion binding, superoxide dismutase activity and role in cellular response to superoxide, evasion or tolerance by symbiont of host-produced reactive oxygen species, pathogenesis, superoxide metabolic process | location=Chr1_A_fumigatus_Af293:3067300-3068171(-) | protein_length=221 | sequence_SO=chromosome | SO=protein_coding | is_pseudo=false	6	52	1	1	0	221	24	5.97	145	2293.04	53	9.83	0	5.428		77901.4	379147	189582	610844	303886	975440	996354	749976	801418	1	1	1	1	1	1	1	1	1	Peak Found	High	High	High	High	High	High	High	High
	Sequence	# PSMs	Modifications	Qvality PEP	Qvality q-value	# Proteins	Master Protein Accessions	Positions in Master Proteins	Modifications in Master Proteins	# Missed Cleavages	Theo. MH+ [Da]	Abundance: F1: Sample	Abundance: F2: Sample	Abundance: F3: Sample	Abundance: F4: Sample	Abundance: F5: Sample	Abundance: F6: Sample	Abundance: F7: Sample	Abundance: F8: Sample	Abundance: F9: Sample	Abundances Count: F1: Sample	Abundances Count: F2: Sample	Abundances Count: F3: Sample	Abundances Count: F4: Sample	Abundances Count: F5: Sample	Abundances Count: F6: Sample	Abundances Count: F7: Sample	Abundances Count: F8: Sample	Abundances Count: F9: Sample	Quan Info	Found in Sample: [S1] F1: Sample	Found in Sample: [S2] F2: Sample	Found in Sample: [S3] F3: Sample	Found in Sample: [S4] F4: Sample	Found in Sample: [S5] F5: Sample	Found in Sample: [S6] F6: Sample	Found in Sample: [S7] F7: Sample	Found in Sample: [S8] F8: Sample	Found in Sample: [S9] F9: Sample	Confidence (by Search Engine): Mascot	Confidence (by Search Engine): MS Amanda 2.0	Confidence (by Search Engine): MSFragger	Confidence (by Search Engine): Sequest HT	Charge (by Search Engine): Mascot	Charge (by Search Engine): MS Amanda 2.0	Charge (by Search Engine): MSFragger	Charge (by Search Engine): Sequest HT	m/z [Da] (by Search Engine): Mascot	m/z [Da] (by Search Engine): MS Amanda 2.0	m/z [Da] (by Search Engine): MSFragger	m/z [Da] (by Search Engine): Sequest HT	DeltaM [ppm] (by Search Engine): Mascot	DeltaM [ppm] (by Search Engine): MS Amanda 2.0	DeltaM [ppm] (by Search Engine): MSFragger	DeltaM [ppm] (by Search Engine): Sequest HT	Deltam/z [Da] (by Search Engine): Mascot	Deltam/z [Da] (by Search Engine): MS Amanda 2.0	Deltam/z [Da] (by Search Engine): MSFragger	Deltam/z [Da] (by Search Engine): Sequest HT	RT [min] (by Search Engine): Mascot	RT [min] (by Search Engine): MS Amanda 2.0	RT [min] (by Search Engine): MSFragger	RT [min] (by Search Engine): Sequest HT	Percolator q-Value (by Search Engine): Mascot	Percolator q-Value (by Search Engine): MS Amanda 2.0	Percolator q-Value (by Search Engine): MSFragger	Percolator q-Value (by Search Engine): Sequest HT	Percolator PEP (by Search Engine): Mascot	Percolator PEP (by Search Engine): MS Amanda 2.0	Percolator PEP (by Search Engine): MSFragger	Percolator PEP (by Search Engine): Sequest HT	Amanda Score (by Search Engine): MS Amanda 2.0	Ions Score (by Search Engine): Mascot	XCorr (by Search Engine): Sequest HT	Top Apex RT [min]	MSFraggerScore (by Search Engine): MSFragger
	TGNPFDPYGSGDK	52		0.000407682	0.00127569	1	Afu1g11640-T-p1	Afu1g11640-T-p1 [103-115]		0	1354.59	77901.4	379147	189582	610844	303886	975440	996354	749976	801418	2	3	1	2	2	2	2	3	2		Peak Found	High	High	High	High	High	High	High	High	High	High	High	High	2	2	2	2	677.8	677.8	677.799	677.799	0.94	0.92	-0.43	-0.43	0.00064	0.00063	-0.00029	-0.00029	42.5337	42.439	42.2304	42.2304	0.0007391	0.0004127	0.000318	0.0003321	8.859e-06	1.511e-05	6.231e-06	3.729e-06	232.78	36	1.95	41.5	5.59
Afu2g09380-T-p1	transcript=Afu2g09380-T | gene=Afu2g09380 | organism=Aspergillus_fumigatus_Af293 | gene_product=Putative cutinase | transcript_product=Putative cutinase | location=Chr2_A_fumigatus_Af293:2401402-2402192(+) | protein_length=211 | sequence_SO=chromosome | SO=protein_coding | is_pseudo=false	6	52	2	2	0	211	21.8	7.66	131	1738.26	30	0	0	5.706		383712	394822	615258	1.19993e+06	724426	1.49798e+06	1.28566e+06	674116	749421	2	1	2	2	2	2	2	2	2	High	Peak Found	High	High	High	High	High	High	High
	Sequence	# PSMs	Modifications	Qvality PEP	Qvality q-value	# Proteins	Master Protein Accessions	Positions in Master Proteins	Modifications in Master Proteins	# Missed Cleavages	Theo. MH+ [Da]	Abundance: F1: Sample	Abundance: F2: Sample	Abundance: F3: Sample	Abundance: F4: Sample	Abundance: F5: Sample	Abundance: F6: Sample	Abundance: F7: Sample	Abundance: F8: Sample	Abundance: F9: Sample	Abundances Count: F1: Sample	Abundances Count: F2: Sample	Abundances Count: F3: Sample	Abundances Count: F4: Sample	Abundances Count: F5: Sample	Abundances Count: F6: Sample	Abundances Count: F7: Sample	Abundances Count: F8: Sample	Abundances Count: F9: Sample	Quan Info	Found in Sample: [S1] F1: Sample	Found in Sample: [S2] F2: Sample	Found in Sample: [S3] F3: Sample	Found in Sample: [S4] F4: Sample	Found in Sample: [S5] F5: Sample	Found in Sample: [S6] F6: Sample	Found in Sample: [S7] F7: Sample	Found in Sample: [S8] F8: Sample	Found in Sample: [S9] F9: Sample	Confidence (by Search Engine): Mascot	Confidence (by Search Engine): MS Amanda 2.0	Confidence (by Search Engine): MSFragger	Confidence (by Search Engine): Sequest HT	Charge (by Search Engine): Mascot	Charge (by Search Engine): MS Amanda 2.0	Charge (by Search Engine): MSFragger	Charge (by Search Engine): Sequest HT	m/z [Da] (by Search Engine): Mascot	m/z [Da] (by Search Engine): MS Amanda 2.0	m/z [Da] (by Search Engine): MSFragger	m/z [Da] (by Search Engine): Sequest HT	DeltaM [ppm] (by Search Engine): Mascot	DeltaM [ppm] (by Search Engine): MS Amanda 2.0	DeltaM [ppm] (by Search Engine): MSFragger	DeltaM [ppm] (by Search Engine): Sequest HT	Deltam/z [Da] (by Search Engine): Mascot	Deltam/z [Da] (by Search Engine): MS Amanda 2.0	Deltam/z [Da] (by Search Engine): MSFragger	Deltam/z [Da] (by Search Engine): Sequest HT	RT [min] (by Search Engine): Mascot	RT [min] (by Search Engine): MS Amanda 2.0	RT [min] (by Search Engine): MSFragger	RT [min] (by Search Engine): Sequest HT	Percolator q-Value (by Search Engine): Mascot	Percolator q-Value (by Search Engine): MS Amanda 2.0	Percolator q-Value (by Search Engine): MSFragger	Percolator q-Value (by Search Engine): Sequest HT	Percolator PEP (by Search Engine): Mascot	Percolator PEP (by Search Engine): MS Amanda 2.0	Percolator PEP (by Search Engine): MSFragger	Percolator PEP (by Search Engine): Sequest HT	Amanda Score (by Search Engine): MS Amanda 2.0	Ions Score (by Search Engine): Mascot	XCorr (by Search Engine): Sequest HT	Top Apex RT [min]	MSFraggerScore (by Search Engine): MSFragger
	QDGGRIPNFPTDR	13		0.0215263	0.0021163	1	Afu2g09380-T-p1	Afu2g09380-T-p1 [159-171]		1	1472.72	42766.6		135197	566819	415170	547798	344698	337734	250714	1		1	1	1	1	1	1	1		Peak Found	Not Found	Peak Found	High	High	High	High	High	Peak Found	High	High	High	High	3	3	3	3	491.58	491.58	491.58	491.58	0.15	0.26	0.26	0.15	7e-05	0.00013	0.00013	7e-05	39.398	40.5712	40.5712	39.398	0.000445	0.0004259	0.0004137	0.0003321	0.0008488	0.0004315	0.003787	0.001741	184.72	14	1.83	39.46	3.1
	IPNFPTDR	39		0.097267	0.00347779	1	Afu2g09380-T-p1	Afu2g09380-T-p1 [164-171]		0	959.495	340945	394822	480061	633107	309255	950186	940965	336382	498708	3	2	2	2	2	2	3	2	2		High	Peak Found	High	Peak Found	High	High	High	High	High	High	High	High	High	2	2	2	2	480.253	480.25	480.253	480.253	3.94	-1.51	3.94	3.94	0.00189	-0.00072	0.00189	0.00189	40.5217	40.9126	40.5217	40.5217	0.001518	0.0004259	0.000318	0.0006048	0.01658	0.008257	0.004563	0.01152	155.01	31	1.32	39.21	3.24
Afu1g16450-T-p1	transcript=Afu1g16450-T | gene=Afu1g16450 | organism=Aspergillus_fumigatus_Af293 | gene_product=Ortholog of Aspergillus fumigatus A1163 : AFUB_015790 | transcript_product=Ortholog of Aspergillus fumigatus A1163 : AFUB_015790 | location=Chr1_A_fumigatus_Af293:4461252-4461684(+) | protein_length=122 | sequence_SO=chromosome | SO=protein_coding | is_pseudo=false	30	51	1	1	0	122	13.4	7.52	399		148	52.57	0	24.789		2.02746e+06	2.31223e+06	2.45094e+06	959016	926043	810162	1.36771e+06	1.21821e+06	1.14917e+06	1	1	1	1	1	1	1	1	1	High	High	High	High	High	High	High	High	High
	Sequence	# PSMs	Modifications	Qvality PEP	Qvality q-value	# Proteins	Master Protein Accessions	Positions in Master Proteins	Modifications in Master Proteins	# Missed Cleavages	Theo. MH+ [Da]	Abundance: F1: Sample	Abundance: F2: Sample	Abundance: F3: Sample	Abundance: F4: Sample	Abundance: F5: Sample	Abundance: F6: Sample	Abundance: F7: Sample	Abundance: F8: Sample	Abundance: F9: Sample	Abundances Count: F1: Sample	Abundances Count: F2: Sample	Abundances Count: F3: Sample	Abundances Count: F4: Sample	Abundances Count: F5: Sample	Abundances Count: F6: Sample	Abundances Count: F7: Sample	Abundances Count: F8: Sample	Abundances Count: F9: Sample	Quan Info	Found in Sample: [S1] F1: Sample	Found in Sample: [S2] F2: Sample	Found in Sample: [S3] F3: Sample	Found in Sample: [S4] F4: Sample	Found in Sample: [S5] F5: Sample	Found in Sample: [S6] F6: Sample	Found in Sample: [S7] F7: Sample	Found in Sample: [S8] F8: Sample	Found in Sample: [S9] F9: Sample	Confidence (by Search Engine): Mascot	Confidence (by Search Engine): MS Amanda 2.0	Confidence (by Search Engine): MSFragger	Confidence (by Search Engine): Sequest HT	Charge (by Search Engine): Mascot	Charge (by Search Engine): MS Amanda 2.0	Charge (by Search Engine): MSFragger	Charge (by Search Engine): Sequest HT	m/z [Da] (by Search Engine): Mascot	m/z [Da] (by Search Engine): MS Amanda 2.0	m/z [Da] (by Search Engine): MSFragger	m/z [Da] (by Search Engine): Sequest HT	DeltaM [ppm] (by Search Engine): Mascot	DeltaM [ppm] (by Search Engine): MS Amanda 2.0	DeltaM [ppm] (by Search Engine): MSFragger	DeltaM [ppm] (by Search Engine): Sequest HT	Deltam/z [Da] (by Search Engine): Mascot	Deltam/z [Da] (by Search Engine): MS Amanda 2.0	Deltam/z [Da] (by Search Engine): MSFragger	Deltam/z [Da] (by Search Engine): Sequest HT	RT [min] (by Search Engine): Mascot	RT [min] (by Search Engine): MS Amanda 2.0	RT [min] (by Search Engine): MSFragger	RT [min] (by Search Engine): Sequest HT	Percolator q-Value (by Search Engine): Mascot	Percolator q-Value (by Search Engine): MS Amanda 2.0	Percolator q-Value (by Search Engine): MSFragger	Percolator q-Value (by Search Engine): Sequest HT	Percolator PEP (by Search Engine): Mascot	Percolator PEP (by Search Engine): MS Amanda 2.0	Percolator PEP (by Search Engine): MSFragger	Percolator PEP (by Search Engine): Sequest HT	Amanda Score (by Search Engine): MS Amanda 2.0	Ions Score (by Search Engine): Mascot	XCorr (by Search Engine): Sequest HT	Top Apex RT [min]	MSFraggerScore (by Search Engine): MSFragger
	AANPAQNQAEGLAGEPNLQSQSQTTPGLQSQTSQQK	51		3.66253e-10	0.00127569	1	Afu1g16450-T-p1	Afu1g16450-T-p1 [33-68]		0	3707.79	2.02746e+06	2.31223e+06	2.45094e+06	959016	926043	810162	1.36771e+06	1.21821e+06	1.14917e+06	2	2	2	2	2	2	2	2	2		High	High	High	High	High	High	High	High	High	High	n/a	High	High	3		3	3	1236.6		1236.6	1236.6	3.87		3.87	3.87	0.00478		0.00478	0.00478	42.1401		42.1401	42.1401	0.000445038		0.000318	0.0003321	2.29248e-14		7.386e-13	1.563e-13		73	4.55	42.21	14.15
Afu6g10700-T-p1	transcript=Afu6g10700-T | gene=Afu6g10700 | organism=Aspergillus_fumigatus_Af293 | gene_product=Ortholog(s) have chaperone binding, unfolded protein binding activity, role in chaperone-mediated protein complex assembly, protein import into mitochondrial intermembrane space, protein refolding and mitochondrial matrix localization | transcript_product=Ortholog(s) have chaperone binding, unfolded protein binding activity, role in chaperone-mediated protein complex assembly, protein import into mitochondrial intermembrane space, protein refolding and mitochondrial matrix localization | location=Chr6_A_fumigatus_Af293:2643846-2644318(+) | protein_length=122 | sequence_SO=chromosome | SO=protein_coding | is_pseudo=false	25	51	3	3	0	122	13.4	8.16	121	1911.1	46	4.25	0	13.102		176895	244491	334649	649748	762058	732933	895274	635494	602500	3	3	3	3	3	3	3	3	3	Peak Found	Peak Found	High	High	High	High	High	High	High
	Sequence	# PSMs	Modifications	Qvality PEP	Qvality q-value	# Proteins	Master Protein Accessions	Positions in Master Proteins	Modifications in Master Proteins	# Missed Cleavages	Theo. MH+ [Da]	Abundance: F1: Sample	Abundance: F2: Sample	Abundance: F3: Sample	Abundance: F4: Sample	Abundance: F5: Sample	Abundance: F6: Sample	Abundance: F7: Sample	Abundance: F8: Sample	Abundance: F9: Sample	Abundances Count: F1: Sample	Abundances Count: F2: Sample	Abundances Count: F3: Sample	Abundances Count: F4: Sample	Abundances Count: F5: Sample	Abundances Count: F6: Sample	Abundances Count: F7: Sample	Abundances Count: F8: Sample	Abundances Count: F9: Sample	Quan Info	Found in Sample: [S1] F1: Sample	Found in Sample: [S2] F2: Sample	Found in Sample: [S3] F3: Sample	Found in Sample: [S4] F4: Sample	Found in Sample: [S5] F5: Sample	Found in Sample: [S6] F6: Sample	Found in Sample: [S7] F7: Sample	Found in Sample: [S8] F8: Sample	Found in Sample: [S9] F9: Sample	Confidence (by Search Engine): Mascot	Confidence (by Search Engine): MS Amanda 2.0	Confidence (by Search Engine): MSFragger	Confidence (by Search Engine): Sequest HT	Charge (by Search Engine): Mascot	Charge (by Search Engine): MS Amanda 2.0	Charge (by Search Engine): MSFragger	Charge (by Search Engine): Sequest HT	m/z [Da] (by Search Engine): Mascot	m/z [Da] (by Search Engine): MS Amanda 2.0	m/z [Da] (by Search Engine): MSFragger	m/z [Da] (by Search Engine): Sequest HT	DeltaM [ppm] (by Search Engine): Mascot	DeltaM [ppm] (by Search Engine): MS Amanda 2.0	DeltaM [ppm] (by Search Engine): MSFragger	DeltaM [ppm] (by Search Engine): Sequest HT	Deltam/z [Da] (by Search Engine): Mascot	Deltam/z [Da] (by Search Engine): MS Amanda 2.0	Deltam/z [Da] (by Search Engine): MSFragger	Deltam/z [Da] (by Search Engine): Sequest HT	RT [min] (by Search Engine): Mascot	RT [min] (by Search Engine): MS Amanda 2.0	RT [min] (by Search Engine): MSFragger	RT [min] (by Search Engine): Sequest HT	Percolator q-Value (by Search Engine): Mascot	Percolator q-Value (by Search Engine): MS Amanda 2.0	Percolator q-Value (by Search Engine): MSFragger	Percolator q-Value (by Search Engine): Sequest HT	Percolator PEP (by Search Engine): Mascot	Percolator PEP (by Search Engine): MS Amanda 2.0	Percolator PEP (by Search Engine): MSFragger	Percolator PEP (by Search Engine): Sequest HT	Amanda Score (by Search Engine): MS Amanda 2.0	Ions Score (by Search Engine): Mascot	XCorr (by Search Engine): Sequest HT	Top Apex RT [min]	MSFraggerScore (by Search Engine): MSFragger
	TASGIFLPESSVKEQNEAK	23		0.000124346	0.00127569	1	Afu6g10700-T-p1	Afu6g10700-T-p1 [38-56]		1	2035.03	77030.8	51421	198140	429675	479611	429053	482915	336175	317673	1	1	1	1	1	1	1	1	1		Peak Found	Peak Found	High	High	High	High	High	High	High	High	High	High	High	3	3	3	3	679.017	679.017	679.017	679.017	0.46	0.46	0.46	0.46	0.00031	0.00031	0.00031	0.00031	43.4379	43.4379	43.4379	43.4379	0.000445	0.0004127	0.000318	0.0003321	6.311e-07	1.099e-06	3.17e-07	9.677e-07	247.89	46	2.52	43.91	7.62
	VLAVGPGAVDR	24		0.0221866	0.0021163	1	Afu6g10700-T-p1	Afu6g10700-T-p1 [57-67]		0	1053.61	25938.5	40202.2	60874.3	80575.9	37367.8	131941	174514	87457.1	128892	1	1	1	1	1	1	1	1	1		Peak Found	Peak Found	Peak Found	High	Peak Found	High	High	Peak Found	High	High	High	High	High	2	2	2	2	527.306	527.306	527.306	527.306	-0.1	-0.1	-0.1	-0.1	-5e-05	-5e-05	-5e-05	-5e-05	38.9716	38.9716	38.9716	38.9716	0.0007616	0.0004127	0.000318	0.0003321	0.00176	0.0004666	0.003414	0.0006333	188.96	37	1.73	38.82	3.21
	TASGIFLPESSVK	4		0.0185682	0.0021163	1	Afu6g10700-T-p1	Afu6g10700-T-p1 [38-50]		0	1335.72	73925.4	152868	75634.2	139497	245079	171939	237845	211862	155935	1	1	1	1	1	1	1	1	1		Peak Found	Peak Found	Peak Found	Peak Found	Peak Found	Peak Found	High	Peak Found	Peak Found	High	High	High	High	2	2	2	2	668.36	668.36	668.36	668.36	-1.39	-1.39	-1.39	-1.39	-0.00093	-0.00093	-0.00093	-0.00093	47.8829	47.8829	47.8829	47.8829	0.000445	0.0004127	0.000318	0.0003321	0.0005347	0.0007074	0.005061	0.001255	170.76	27	1.54	48.4	3.86
Afu1g05270-T-p1	transcript=Afu1g05270-T | gene=Afu1g05270 | organism=Aspergillus_fumigatus_Af293 | gene_product=Has domain(s) with predicted phosphoric diester hydrolase activity and role in lipid metabolic process | transcript_product=Has domain(s) with predicted phosphoric diester hydrolase activity and role in lipid metabolic process | location=Chr1_A_fumigatus_Af293:1515019-1516009(-) | protein_length=309 | sequence_SO=chromosome | SO=protein_coding | is_pseudo=false	7	50	3	3	0	309	33.5	4.96	139	1525.88	58	11.03	0	13.342		503414	1.3677e+06	762513	1.02638e+06	573979	1.09421e+06	1.13658e+06	682900	786178	3	3	3	3	2	3	2	3	3	Peak Found	High	High	High	High	High	High	High	High
	Sequence	# PSMs	Modifications	Qvality PEP	Qvality q-value	# Proteins	Master Protein Accessions	Positions in Master Proteins	Modifications in Master Proteins	# Missed Cleavages	Theo. MH+ [Da]	Abundance: F1: Sample	Abundance: F2: Sample	Abundance: F3: Sample	Abundance: F4: Sample	Abundance: F5: Sample	Abundance: F6: Sample	Abundance: F7: Sample	Abundance: F8: Sample	Abundance: F9: Sample	Abundances Count: F1: Sample	Abundances Count: F2: Sample	Abundances Count: F3: Sample	Abundances Count: F4: Sample	Abundances Count: F5: Sample	Abundances Count: F6: Sample	Abundances Count: F7: Sample	Abundances Count: F8: Sample	Abundances Count: F9: Sample	Quan Info	Found in Sample: [S1] F1: Sample	Found in Sample: [S2] F2: Sample	Found in Sample: [S3] F3: Sample	Found in Sample: [S4] F4: Sample	Found in Sample: [S5] F5: Sample	Found in Sample: [S6] F6: Sample	Found in Sample: [S7] F7: Sample	Found in Sample: [S8] F8: Sample	Found in Sample: [S9] F9: Sample	Confidence (by Search Engine): Mascot	Confidence (by Search Engine): MS Amanda 2.0	Confidence (by Search Engine): MSFragger	Confidence (by Search Engine): Sequest HT	Charge (by Search Engine): Mascot	Charge (by Search Engine): MS Amanda 2.0	Charge (by Search Engine): MSFragger	Charge (by Search Engine): Sequest HT	m/z [Da] (by Search Engine): Mascot	m/z [Da] (by Search Engine): MS Amanda 2.0	m/z [Da] (by Search Engine): MSFragger	m/z [Da] (by Search Engine): Sequest HT	DeltaM [ppm] (by Search Engine): Mascot	DeltaM [ppm] (by Search Engine): MS Amanda 2.0	DeltaM [ppm] (by Search Engine): MSFragger	DeltaM [ppm] (by Search Engine): Sequest HT	Deltam/z [Da] (by Search Engine): Mascot	Deltam/z [Da] (by Search Engine): MS Amanda 2.0	Deltam/z [Da] (by Search Engine): MSFragger	Deltam/z [Da] (by Search Engine): Sequest HT	RT [min] (by Search Engine): Mascot	RT [min] (by Search Engine): MS Amanda 2.0	RT [min] (by Search Engine): MSFragger	RT [min] (by Search Engine): Sequest HT	Percolator q-Value (by Search Engine): Mascot	Percolator q-Value (by Search Engine): MS Amanda 2.0	Percolator q-Value (by Search Engine): MSFragger	Percolator q-Value (by Search Engine): Sequest HT	Percolator PEP (by Search Engine): Mascot	Percolator PEP (by Search Engine): MS Amanda 2.0	Percolator PEP (by Search Engine): MSFragger	Percolator PEP (by Search Engine): Sequest HT	Amanda Score (by Search Engine): MS Amanda 2.0	Ions Score (by Search Engine): Mascot	XCorr (by Search Engine): Sequest HT	Top Apex RT [min]	MSFraggerScore (by Search Engine): MSFragger
	FDEAFAGAGLR	12		0.00304556	0.00127569	1	Afu1g05270-T-p1	Afu1g05270-T-p1 [144-154]		0	1153.56	57750.9	221363	373313	213657		303255	590845	274856	274912	1	1	1	1		1	1	1	1		Peak Found	High	Peak Found	Peak Found	Not Found	Peak Found	Peak Found	Peak Found	High	High	High	High	High	2	2	2	2	577.286	577.286	577.286	577.286	1.27	1.27	1.27	1.27	0.00073	0.00073	0.00073	0.00073	44.119	44.119	44.119	44.119	0.00042	0.0005851	0.0003578	0.0003852	0.0001123	9.225e-05	0.0006102	0.0004764	222.47	54	1.96	46.96	4.09
	FDEAFAGAGLRDYAFVPEGSPK	14		0.000410458	0.00127569	1	Afu1g05270-T-p1	Afu1g05270-T-p1 [144-165]		1	2344.12	311254	755295	266657	495682	430996	378994		195872	208420	1	1	1	1	1	1		1	1		Peak Found	High	High	High	High	High	Not Found	Peak Found	Peak Found	High	n/a	High	High	3		3	3	782.044		782.045	782.044	-2.72		-1.61	-2.72	-0.00213		-0.00126	-0.00213	56.3213		56.2354	56.3213	0.0007391		0.0003578	0.0003521	3.724e-05		1.968e-06	4.925e-05		13	2.74	55.5	8.87
	DYAFVPEGSPK	24		0.0161216	0.0021163	1	Afu1g05270-T-p1	Afu1g05270-T-p1 [155-165]		0	1209.58	134409	391041	122542	317042	142983	411957	545737	212172	302846	2	2	2	2	1	2	2	1	2		Peak Found	Peak Found	Peak Found	Peak Found	High	High	High	High	High	High	High	High	High	2	2	2	2	605.291	605.291	605.291	605.291	-3.47	-3.47	-3.47	-3.47	-0.0021	-0.0021	-0.0021	-0.0021	43.2204	43.2204	43.2204	43.2204	0.000445	0.0004127	0.000318	0.0003321	0.001439	0.0005043	0.0002506	0.000634	225.57	39	1.95	43.42	5.02
Afu1g14890-T-p1	transcript=Afu1g14890-T | gene=Afu1g14890 | organism=Aspergillus_fumigatus_Af293 | gene_product=Predicted 3',5'-cyclic-AMP phosphodiesterase | transcript_product=Predicted 3',5'-cyclic-AMP phosphodiesterase | location=Chr1_A_fumigatus_Af293:3991100-3992987(-) | protein_length=523 | sequence_SO=chromosome | SO=protein_coding | is_pseudo=false	6	50	3	3	0	523	56.6	6.52	237	2116.92	48	7.96	0	8.616	Acetyl [N-Term]; Met-loss+Acetyl [N-Term]	596894	870467	595886	1.39506e+06	1.27671e+06	1.0826e+06	1.45408e+06	1.01101e+06	1.03505e+06	2	2	2	2	2	2	2	2	2	High	High	High	High	High	High	High	High	High
	Sequence	# PSMs	Modifications	Qvality PEP	Qvality q-value	# Proteins	Master Protein Accessions	Positions in Master Proteins	Modifications in Master Proteins	# Missed Cleavages	Theo. MH+ [Da]	Abundance: F1: Sample	Abundance: F2: Sample	Abundance: F3: Sample	Abundance: F4: Sample	Abundance: F5: Sample	Abundance: F6: Sample	Abundance: F7: Sample	Abundance: F8: Sample	Abundance: F9: Sample	Abundances Count: F1: Sample	Abundances Count: F2: Sample	Abundances Count: F3: Sample	Abundances Count: F4: Sample	Abundances Count: F5: Sample	Abundances Count: F6: Sample	Abundances Count: F7: Sample	Abundances Count: F8: Sample	Abundances Count: F9: Sample	Quan Info	Found in Sample: [S1] F1: Sample	Found in Sample: [S2] F2: Sample	Found in Sample: [S3] F3: Sample	Found in Sample: [S4] F4: Sample	Found in Sample: [S5] F5: Sample	Found in Sample: [S6] F6: Sample	Found in Sample: [S7] F7: Sample	Found in Sample: [S8] F8: Sample	Found in Sample: [S9] F9: Sample	Confidence (by Search Engine): Mascot	Confidence (by Search Engine): MS Amanda 2.0	Confidence (by Search Engine): MSFragger	Confidence (by Search Engine): Sequest HT	Charge (by Search Engine): Mascot	Charge (by Search Engine): MS Amanda 2.0	Charge (by Search Engine): MSFragger	Charge (by Search Engine): Sequest HT	m/z [Da] (by Search Engine): Mascot	m/z [Da] (by Search Engine): MS Amanda 2.0	m/z [Da] (by Search Engine): MSFragger	m/z [Da] (by Search Engine): Sequest HT	DeltaM [ppm] (by Search Engine): Mascot	DeltaM [ppm] (by Search Engine): MS Amanda 2.0	DeltaM [ppm] (by Search Engine): MSFragger	DeltaM [ppm] (by Search Engine): Sequest HT	Deltam/z [Da] (by Search Engine): Mascot	Deltam/z [Da] (by Search Engine): MS Amanda 2.0	Deltam/z [Da] (by Search Engine): MSFragger	Deltam/z [Da] (by Search Engine): Sequest HT	RT [min] (by Search Engine): Mascot	RT [min] (by Search Engine): MS Amanda 2.0	RT [min] (by Search Engine): MSFragger	RT [min] (by Search Engine): Sequest HT	Percolator q-Value (by Search Engine): Mascot	Percolator q-Value (by Search Engine): MS Amanda 2.0	Percolator q-Value (by Search Engine): MSFragger	Percolator q-Value (by Search Engine): Sequest HT	Percolator PEP (by Search Engine): Mascot	Percolator PEP (by Search Engine): MS Amanda 2.0	Percolator PEP (by Search Engine): MSFragger	Percolator PEP (by Search Engine): Sequest HT	Amanda Score (by Search Engine): MS Amanda 2.0	Ions Score (by Search Engine): Mascot	XCorr (by Search Engine): Sequest HT	Top Apex RT [min]	MSFraggerScore (by Search Engine): MSFragger
	EDSLTGLLVR	45		0.00665832	0.00127569	1	Afu1g14890-T-p1	Afu1g14890-T-p1 [20-29]		0	1102.61	451503	622690	348926	1.228e+06	1.11105e+06	974761	1.31619e+06	850006	911885	2	2	2	2	1	2	2	2	2		High	High	High	High	High	High	High	High	High	High	High	High	High	2	2	2	2	551.809	551.809	551.808	551.81	-0.41	-0.41	-1.77	1.68	-0.00023	-0.00023	-0.00098	0.00092	52.9084	52.9084	52.311	47.2922	0.0007391	0.0004259	0.000318	0.0003852	0.0002813	0.0002119	0.0001851	0.0005269	212.92	50	1.97	52.09	4.3
	ADKAAFQVIVLGPTGGPR	4	1xAcetyl [N-Term]	0.0564488	0.00347779	1	Afu1g14890-T-p1	Afu1g14890-T-p1 [2-19]	Afu1g14890-T-p1 1xAcetyl [N-Term]	1	1839.01	145390	247777	246959	167066	165660	107840	137896	161003	123167	1	1	1	1	1	1	1	1	1		Peak Found	Peak Found	Peak Found	Peak Found	Peak Found	Peak Found	High	Peak Found	High	High	High	High	n/a	3	3	3		613.676	613.676	613.676		1.23	1.23	1.23		0.00076	0.00076	0.00076		56.8507	56.8507	56.8507		0.0007616	0.0004127	0.000318		0.002432	0.002655	0.003404		136.6	16		57.12	5.26
	MADKAAFQVIVLGPTGGPR	1	1xMet-loss+Acetyl [N-Term]	0.0888097	0.00347779	1	Afu1g14890-T-p1	Afu1g14890-T-p1 [1-19]	Afu1g14890-T-p1 1xMet-loss+Acetyl [N-Term]	1	1839.01																			No Quan Values	Not Found	Not Found	Not Found	Not Found	Not Found	Not Found	High	Not Found	Not Found	n/a	n/a	n/a	High				3				613.676				1.23				0.00076				56.8507				0.0003321				0.00538			1.45
Afu3g04160-T-p1	transcript=Afu3g04160-T | gene=Afu3g04160 | organism=Aspergillus_fumigatus_Af293 | gene_product=Ortholog(s) have endoplasmic reticulum, extracellular region localization | transcript_product=Ortholog(s) have endoplasmic reticulum, extracellular region localization | location=Chr3_A_fumigatus_Af293:1173244-1175172(-) | protein_length=626 | sequence_SO=chromosome | SO=protein_coding | is_pseudo=false	6	49	3	3	0	626	71.3	5.83	192	825.41	73	17.56	0	16.594		441946	813307	267192	1.59818e+06	1.62927e+06	1.69658e+06	1.62492e+06	976162	890929	3	2	1	3	3	3	3	3	3	High	High	Peak Found	High	High	High	High	High	High
	Sequence	# PSMs	Modifications	Qvality PEP	Qvality q-value	# Proteins	Master Protein Accessions	Positions in Master Proteins	Modifications in Master Proteins	# Missed Cleavages	Theo. MH+ [Da]	Abundance: F1: Sample	Abundance: F2: Sample	Abundance: F3: Sample	Abundance: F4: Sample	Abundance: F5: Sample	Abundance: F6: Sample	Abundance: F7: Sample	Abundance: F8: Sample	Abundance: F9: Sample	Abundances Count: F1: Sample	Abundances Count: F2: Sample	Abundances Count: F3: Sample	Abundances Count: F4: Sample	Abundances Count: F5: Sample	Abundances Count: F6: Sample	Abundances Count: F7: Sample	Abundances Count: F8: Sample	Abundances Count: F9: Sample	Quan Info	Found in Sample: [S1] F1: Sample	Found in Sample: [S2] F2: Sample	Found in Sample: [S3] F3: Sample	Found in Sample: [S4] F4: Sample	Found in Sample: [S5] F5: Sample	Found in Sample: [S6] F6: Sample	Found in Sample: [S7] F7: Sample	Found in Sample: [S8] F8: Sample	Found in Sample: [S9] F9: Sample	Confidence (by Search Engine): Mascot	Confidence (by Search Engine): MS Amanda 2.0	Confidence (by Search Engine): MSFragger	Confidence (by Search Engine): Sequest HT	Charge (by Search Engine): Mascot	Charge (by Search Engine): MS Amanda 2.0	Charge (by Search Engine): MSFragger	Charge (by Search Engine): Sequest HT	m/z [Da] (by Search Engine): Mascot	m/z [Da] (by Search Engine): MS Amanda 2.0	m/z [Da] (by Search Engine): MSFragger	m/z [Da] (by Search Engine): Sequest HT	DeltaM [ppm] (by Search Engine): Mascot	DeltaM [ppm] (by Search Engine): MS Amanda 2.0	DeltaM [ppm] (by Search Engine): MSFragger	DeltaM [ppm] (by Search Engine): Sequest HT	Deltam/z [Da] (by Search Engine): Mascot	Deltam/z [Da] (by Search Engine): MS Amanda 2.0	Deltam/z [Da] (by Search Engine): MSFragger	Deltam/z [Da] (by Search Engine): Sequest HT	RT [min] (by Search Engine): Mascot	RT [min] (by Search Engine): MS Amanda 2.0	RT [min] (by Search Engine): MSFragger	RT [min] (by Search Engine): Sequest HT	Percolator q-Value (by Search Engine): Mascot	Percolator q-Value (by Search Engine): MS Amanda 2.0	Percolator q-Value (by Search Engine): MSFragger	Percolator q-Value (by Search Engine): Sequest HT	Percolator PEP (by Search Engine): Mascot	Percolator PEP (by Search Engine): MS Amanda 2.0	Percolator PEP (by Search Engine): MSFragger	Percolator PEP (by Search Engine): Sequest HT	Amanda Score (by Search Engine): MS Amanda 2.0	Ions Score (by Search Engine): Mascot	XCorr (by Search Engine): Sequest HT	Top Apex RT [min]	MSFraggerScore (by Search Engine): MSFragger
	ALAQGNDLLIIDTGDR	8		3.76671e-05	0.00127569	1	Afu3g04160-T-p1	Afu3g04160-T-p1 [90-105]		0	1684.89	119896	75700.7		454948	423157	314975	310301	116147	211364	1	1		1	1	1	1	1	1		Peak Found	Peak Found	Not Found	High	Peak Found	Peak Found	High	Peak Found	Peak Found	High	High	High	High	2	2	2	2	842.945	842.945	842.945	842.945	-1.81	-1.81	-1.81	-1.81	-0.00153	-0.00153	-0.00153	-0.00153	52.6189	52.6189	52.6189	52.6189	0.000445	0.0004127	0.000318	0.0003321	1.559e-07	1.051e-06	1.294e-07	4.005e-08	310.28	69	2.95	52.66	6.92
	ALAQGNDLLIIDTGDRVEGNGLYDASEPK	21		5.39702e-05	0.00127569	1	Afu3g04160-T-p1	Afu3g04160-T-p1 [90-118]		1	3044.52	274034	737606	267192	863225	714534	912345	674678	431802	364615	1	1	1	1	1	1	1	1	1		High	High	Peak Found	High	High	High	Peak Found	High	High	High	n/a	High	High	3		3	3	1015.51		1015.51	1015.51	-2.47		-2.47	-2.47	-0.00251		-0.00251	-0.00251	55.5663		55.5663	55.5663	0.000445		0.000318	0.0003321	2.054e-07		5.246e-07	4.595e-07		28	2.12	54.55	6.04
	LDLDFAR	20		0.0692505	0.00347779	1	Afu3g04160-T-p1	Afu3g04160-T-p1 [592-598]		0	849.446	48015.5			280007	491580	469256	639938	428212	314950	1			1	1	1	1	1	1		Peak Found	Not Found	Not Found	High	High	High	High	High	High	High	High	High	High	2	2	2	2	425.227	425.227	425.227	425.227	0.06	0.06	0.06	0.06	3e-05	3e-05	3e-05	3e-05	49.1398	49.1398	49.1398	49.1398	0.000999	0.001718	0.000318	0.0003321	0.006481	0.02096	0.003093	0.003643	143.55	40	1.57	48.62	3.57
Afu2g13530-T-p1	transcript=Afu2g13530-T | gene=Afu2g13530 | organism=Aspergillus_fumigatus_Af293 | gene_product=Putative translation elongation factor EF-2 subunit | transcript_product=Putative translation elongation factor EF-2 subunit | location=Chr2_A_fumigatus_Af293:3518148-3521066(+) | protein_length=839 | sequence_SO=chromosome | SO=protein_coding | is_pseudo=false	8	49	6	6	0	839	93.1	6.96	374	2746.66	58	12.54	0	23.736	Met-loss [N-Term]	77048.7	251388	76792.5	844814	1.12044e+06	881902	1.08378e+06	963889	932710	1	1	1	4	4	4	4	4	4	Peak Found	High	High	High	High	High	High	High	High
	Sequence	# PSMs	Modifications	Qvality PEP	Qvality q-value	# Proteins	Master Protein Accessions	Positions in Master Proteins	Modifications in Master Proteins	# Missed Cleavages	Theo. MH+ [Da]	Abundance: F1: Sample	Abundance: F2: Sample	Abundance: F3: Sample	Abundance: F4: Sample	Abundance: F5: Sample	Abundance: F6: Sample	Abundance: F7: Sample	Abundance: F8: Sample	Abundance: F9: Sample	Abundances Count: F1: Sample	Abundances Count: F2: Sample	Abundances Count: F3: Sample	Abundances Count: F4: Sample	Abundances Count: F5: Sample	Abundances Count: F6: Sample	Abundances Count: F7: Sample	Abundances Count: F8: Sample	Abundances Count: F9: Sample	Quan Info	Found in Sample: [S1] F1: Sample	Found in Sample: [S2] F2: Sample	Found in Sample: [S3] F3: Sample	Found in Sample: [S4] F4: Sample	Found in Sample: [S5] F5: Sample	Found in Sample: [S6] F6: Sample	Found in Sample: [S7] F7: Sample	Found in Sample: [S8] F8: Sample	Found in Sample: [S9] F9: Sample	Confidence (by Search Engine): Mascot	Confidence (by Search Engine): MS Amanda 2.0	Confidence (by Search Engine): MSFragger	Confidence (by Search Engine): Sequest HT	Charge (by Search Engine): Mascot	Charge (by Search Engine): MS Amanda 2.0	Charge (by Search Engine): MSFragger	Charge (by Search Engine): Sequest HT	m/z [Da] (by Search Engine): Mascot	m/z [Da] (by Search Engine): MS Amanda 2.0	m/z [Da] (by Search Engine): MSFragger	m/z [Da] (by Search Engine): Sequest HT	DeltaM [ppm] (by Search Engine): Mascot	DeltaM [ppm] (by Search Engine): MS Amanda 2.0	DeltaM [ppm] (by Search Engine): MSFragger	DeltaM [ppm] (by Search Engine): Sequest HT	Deltam/z [Da] (by Search Engine): Mascot	Deltam/z [Da] (by Search Engine): MS Amanda 2.0	Deltam/z [Da] (by Search Engine): MSFragger	Deltam/z [Da] (by Search Engine): Sequest HT	RT [min] (by Search Engine): Mascot	RT [min] (by Search Engine): MS Amanda 2.0	RT [min] (by Search Engine): MSFragger	RT [min] (by Search Engine): Sequest HT	Percolator q-Value (by Search Engine): Mascot	Percolator q-Value (by Search Engine): MS Amanda 2.0	Percolator q-Value (by Search Engine): MSFragger	Percolator q-Value (by Search Engine): Sequest HT	Percolator PEP (by Search Engine): Mascot	Percolator PEP (by Search Engine): MS Amanda 2.0	Percolator PEP (by Search Engine): MSFragger	Percolator PEP (by Search Engine): Sequest HT	Amanda Score (by Search Engine): MS Amanda 2.0	Ions Score (by Search Engine): Mascot	XCorr (by Search Engine): Sequest HT	Top Apex RT [min]	MSFraggerScore (by Search Engine): MSFragger
	LLADDYGWDVTDAR	4		0.00635035	0.00127569	1	Afu2g13530-T-p1	Afu2g13530-T-p1 [614-627]		0	1609.75																			No Quan Values	Not Found	Not Found	Not Found	Not Found	High	Not Found	Not Found	Not Found	Not Found	High	High	High	High	2	2	2	2	805.381	805.381	805.381	805.381	2.96	2.96	2.96	2.96	0.00238	0.00238	0.00238	0.00238	53.0336	53.0336	53.0336	53.0336	0.001075	0.0004259	0.0004137	0.0003521	0.00141	0.0001697	0.0001325	0.0001683	255.7	76	1.33		5.13
	AYLPVNESFGFNGDLR	32		3.71152e-06	0.00127569	1	Afu2g13530-T-p1	Afu2g13530-T-p1 [766-781]		0	1798.88	77048.7	251388	76792.5	247131	244328	243592	351556	257597	283373	1	1	1	1	1	1	1	1	1		Peak Found	High	High	High	High	High	High	High	High	High	High	High	High	2	2	2	2	899.942	899.942	899.941	899.942	0.36	0.36	-0.68	0.36	0.00032	0.00032	-0.00061	0.00032	56.851	56.851	55.6164	56.851	0.0007391	0.0004259	0.000318	0.0003521	2.645e-08	5.218e-08	4.533e-06	8.714e-07	313.35	70	2.07	55.93	5.56
	ALGDVQVYPDR	4		0.0193325	0.0021163	1	Afu2g13530-T-p1	Afu2g13530-T-p1 [197-207]		0	1232.63																			No Quan Values	Not Found	Not Found	Not Found	Not Found	Not Found	Not Found	Not Found	Not Found	High	High	High	High	High	2	2	2	2	616.819	616.819	616.819	616.819	2.74	2.74	2.74	2.74	0.00169	0.00169	0.00169	0.00169	42.4544	42.4544	42.4544	42.4544	0.0007616	0.0004127	0.000318	0.0003321	0.001537	0.0007925	0.0004974	0.0005129	178.36	44	1.32		3.65
	VNFTIEEIR	3		0.017774	0.0021163	1	Afu2g13530-T-p1	Afu2g13530-T-p1 [2-10]		0	1120.6				189622	288792	191625	210444	216744	202468				1	1	1	1	1	1		Not Found	Not Found	Not Found	Peak Found	Peak Found	Peak Found	Peak Found	High	Peak Found	High	High	High	n/a	2	2	2		560.804	560.804	560.804		0.19	0.19	0.19		0.00011	0.00011	0.00011		50.0409	50.0409	50.0409		0.000445	0.0004127	0.000318		0.0005033	0.001009	0.0005484		214.37	53		49.55	3.53
	MVNFTIEEIR	1	1xMet-loss [N-Term]	0.0152762	0.0021163	1	Afu2g13530-T-p1	Afu2g13530-T-p1 [1-10]	Afu2g13530-T-p1 1xMet-loss [N-Term]	0	1120.6				189622	288792	191625	210444	216744	202468				1	1	1	1	1	1		Not Found	Not Found	Not Found	Peak Found	Peak Found	Peak Found	Peak Found	High	Peak Found	n/a	n/a	n/a	High				2				560.804				0.19				0.00011				50.0409				0.0003321				0.0003576			1.73	49.55
	EQVPGYDNYYDKL	5		0.112824	0.00347779	1	Afu2g13530-T-p1	Afu2g13530-T-p1 [827-839]		1	1603.73				218439	298528	255061	311332	272805	244401				1	1	1	1	1	1		Not Found	Not Found	Not Found	Peak Found	High	Peak Found	Peak Found	High	Peak Found	High	High	High	High	2	2	2	2	802.367	802.367	802.367	802.367	-0.85	-0.85	-0.85	-0.85	-0.00068	-0.00068	-0.00068	-0.00068	48.4497	48.4497	48.4497	48.4497	0.002622	0.001718	0.000318	0.0006048	0.02615	0.01228	0.005858	0.01275	148.94	6	1.12	47.92	3.65
Afu1g04070-T-p1	transcript=Afu1g04070-T | gene=Afu1g04070 | organism=Aspergillus_fumigatus_Af293 | gene_product=Eukaryotic initiation factor 5A | transcript_product=Eukaryotic initiation factor 5A | location=Chr1_A_fumigatus_Af293:1160930-1161707(-) | protein_length=157 | sequence_SO=chromosome | SO=protein_coding | is_pseudo=false	12	49	2	2	0	157	17.2	5.4	164	1815.34	44	2.38	0	13.341				182828	1.31937e+06	1.13019e+06	976723	1.02034e+06	836902	827150			2	2	2	2	2	2	2	Not Found	Not Found	Peak Found	High	High	High	High	High	High
	Sequence	# PSMs	Modifications	Qvality PEP	Qvality q-value	# Proteins	Master Protein Accessions	Positions in Master Proteins	Modifications in Master Proteins	# Missed Cleavages	Theo. MH+ [Da]	Abundance: F1: Sample	Abundance: F2: Sample	Abundance: F3: Sample	Abundance: F4: Sample	Abundance: F5: Sample	Abundance: F6: Sample	Abundance: F7: Sample	Abundance: F8: Sample	Abundance: F9: Sample	Abundances Count: F1: Sample	Abundances Count: F2: Sample	Abundances Count: F3: Sample	Abundances Count: F4: Sample	Abundances Count: F5: Sample	Abundances Count: F6: Sample	Abundances Count: F7: Sample	Abundances Count: F8: Sample	Abundances Count: F9: Sample	Quan Info	Found in Sample: [S1] F1: Sample	Found in Sample: [S2] F2: Sample	Found in Sample: [S3] F3: Sample	Found in Sample: [S4] F4: Sample	Found in Sample: [S5] F5: Sample	Found in Sample: [S6] F6: Sample	Found in Sample: [S7] F7: Sample	Found in Sample: [S8] F8: Sample	Found in Sample: [S9] F9: Sample	Confidence (by Search Engine): Mascot	Confidence (by Search Engine): MS Amanda 2.0	Confidence (by Search Engine): MSFragger	Confidence (by Search Engine): Sequest HT	Charge (by Search Engine): Mascot	Charge (by Search Engine): MS Amanda 2.0	Charge (by Search Engine): MSFragger	Charge (by Search Engine): Sequest HT	m/z [Da] (by Search Engine): Mascot	m/z [Da] (by Search Engine): MS Amanda 2.0	m/z [Da] (by Search Engine): MSFragger	m/z [Da] (by Search Engine): Sequest HT	DeltaM [ppm] (by Search Engine): Mascot	DeltaM [ppm] (by Search Engine): MS Amanda 2.0	DeltaM [ppm] (by Search Engine): MSFragger	DeltaM [ppm] (by Search Engine): Sequest HT	Deltam/z [Da] (by Search Engine): Mascot	Deltam/z [Da] (by Search Engine): MS Amanda 2.0	Deltam/z [Da] (by Search Engine): MSFragger	Deltam/z [Da] (by Search Engine): Sequest HT	RT [min] (by Search Engine): Mascot	RT [min] (by Search Engine): MS Amanda 2.0	RT [min] (by Search Engine): MSFragger	RT [min] (by Search Engine): Sequest HT	Percolator q-Value (by Search Engine): Mascot	Percolator q-Value (by Search Engine): MS Amanda 2.0	Percolator q-Value (by Search Engine): MSFragger	Percolator q-Value (by Search Engine): Sequest HT	Percolator PEP (by Search Engine): Mascot	Percolator PEP (by Search Engine): MS Amanda 2.0	Percolator PEP (by Search Engine): MSFragger	Percolator PEP (by Search Engine): Sequest HT	Amanda Score (by Search Engine): MS Amanda 2.0	Ions Score (by Search Engine): Mascot	XCorr (by Search Engine): Sequest HT	Top Apex RT [min]	MSFraggerScore (by Search Engine): MSFragger
	LEDLSPSTHNMDVPNVTR	12	1xOxidation [M11]	0.00593487	0.00127569	1	Afu1g04070-T-p1	Afu1g04070-T-p1 [70-87]		0	2040.97			37783.5	464135	325978	232887	324886	160606	266535			1	2	2	2	2	1	2		Not Found	Not Found	Peak Found	High	Peak Found	Peak Found	High	High	Peak Found	High	High	High	High	3	3	3	3	680.993	680.993	680.993	680.993	-0.92	-0.92	-0.92	-0.92	-0.00063	-0.00063	-0.00063	-0.00063	40.1678	40.1678	40.1678	40.1678	0.0007391	0.0004259	0.0004137	0.0003521	0.0002438	0.0001902	0.004269	0.003007	190.64	34	1.54	38.91	3.2
	KLEDLSPSTHNMDVPNVTR	37	1xOxidation [M12]	0.000572335	0.00127569	1	Afu1g04070-T-p1	Afu1g04070-T-p1 [69-87]		1	2169.06			145044	855238	804207	743836	695452	676296	560614			2	3	3	3	2	2	2		Not Found	Not Found	Peak Found	High	High	High	High	High	High	High	High	High	High	3	3	3	3	723.691	723.691	723.691	723.691	-1.33	-1.33	-1.33	-1.33	-0.00096	-0.00096	-0.00096	-0.00096	41.4476	41.4476	41.4476	41.4476	0.0007391	0.0004259	0.0004137	0.0003521	0.0002541	1.542e-06	0.0001911	1.437e-05	291.89	31	2.38	40.19	5.02
Afu4g06820-T-p1	transcript=Afu4g06820-T | gene=Afu4g06820 | organism=Aspergillus_fumigatus_Af293 | gene_product=Putative glycophosphatidylinositol (GPI)-anchored cell wall protein with similarity to S. cerevisiae Ecm33p | transcript_product=Putative glycophosphatidylinositol (GPI)-anchored cell wall protein with similarity to S. cerevisiae Ecm33p | location=Chr4_A_fumigatus_Af293:1762211-1763534(+) | protein_length=398 | sequence_SO=chromosome | SO=protein_coding | is_pseudo=false	3	48	1	1	0	398	41.5	4.98	375	2904.25	67	25.01	0	6.778		2.17818e+06	2.44413e+06	742167	1.46394e+06	1670888	1.45845e+06	1.76588e+06	1.89561e+06	1.27711e+06	1	1	1	1	1	1	1	1	1	High	High	High	High	High	High	High	High	High
	Sequence	# PSMs	Modifications	Qvality PEP	Qvality q-value	# Proteins	Master Protein Accessions	Positions in Master Proteins	Modifications in Master Proteins	# Missed Cleavages	Theo. MH+ [Da]	Abundance: F1: Sample	Abundance: F2: Sample	Abundance: F3: Sample	Abundance: F4: Sample	Abundance: F5: Sample	Abundance: F6: Sample	Abundance: F7: Sample	Abundance: F8: Sample	Abundance: F9: Sample	Abundances Count: F1: Sample	Abundances Count: F2: Sample	Abundances Count: F3: Sample	Abundances Count: F4: Sample	Abundances Count: F5: Sample	Abundances Count: F6: Sample	Abundances Count: F7: Sample	Abundances Count: F8: Sample	Abundances Count: F9: Sample	Quan Info	Found in Sample: [S1] F1: Sample	Found in Sample: [S2] F2: Sample	Found in Sample: [S3] F3: Sample	Found in Sample: [S4] F4: Sample	Found in Sample: [S5] F5: Sample	Found in Sample: [S6] F6: Sample	Found in Sample: [S7] F7: Sample	Found in Sample: [S8] F8: Sample	Found in Sample: [S9] F9: Sample	Confidence (by Search Engine): Mascot	Confidence (by Search Engine): MS Amanda 2.0	Confidence (by Search Engine): MSFragger	Confidence (by Search Engine): Sequest HT	Charge (by Search Engine): Mascot	Charge (by Search Engine): MS Amanda 2.0	Charge (by Search Engine): MSFragger	Charge (by Search Engine): Sequest HT	m/z [Da] (by Search Engine): Mascot	m/z [Da] (by Search Engine): MS Amanda 2.0	m/z [Da] (by Search Engine): MSFragger	m/z [Da] (by Search Engine): Sequest HT	DeltaM [ppm] (by Search Engine): Mascot	DeltaM [ppm] (by Search Engine): MS Amanda 2.0	DeltaM [ppm] (by Search Engine): MSFragger	DeltaM [ppm] (by Search Engine): Sequest HT	Deltam/z [Da] (by Search Engine): Mascot	Deltam/z [Da] (by Search Engine): MS Amanda 2.0	Deltam/z [Da] (by Search Engine): MSFragger	Deltam/z [Da] (by Search Engine): Sequest HT	RT [min] (by Search Engine): Mascot	RT [min] (by Search Engine): MS Amanda 2.0	RT [min] (by Search Engine): MSFragger	RT [min] (by Search Engine): Sequest HT	Percolator q-Value (by Search Engine): Mascot	Percolator q-Value (by Search Engine): MS Amanda 2.0	Percolator q-Value (by Search Engine): MSFragger	Percolator q-Value (by Search Engine): Sequest HT	Percolator PEP (by Search Engine): Mascot	Percolator PEP (by Search Engine): MS Amanda 2.0	Percolator PEP (by Search Engine): MSFragger	Percolator PEP (by Search Engine): Sequest HT	Amanda Score (by Search Engine): MS Amanda 2.0	Ions Score (by Search Engine): Mascot	XCorr (by Search Engine): Sequest HT	Top Apex RT [min]	MSFraggerScore (by Search Engine): MSFragger
	NDELSSIDLPSLK	48		7.78559e-05	0.00127569	1	Afu4g06820-T-p1	Afu4g06820-T-p1 [275-287]		0	1430.74	2.17818e+06	2.44413e+06	742167	1.46394e+06	1670888	1.45845e+06	1.76588e+06	1.89561e+06	1.27711e+06	2	2	2	1	1	2	1	2	1		High	High	High	High	High	High	High	High	High	High	High	High	High	2	2	2	2	715.872	715.872	715.872	715.872	-0.02	-0.02	-0.37	-0.37	-1e-05	-1e-05	-0.00027	-0.00027	53.0649	53.0649	52.8144	52.8144	0.0007391	0.0004259	0.0003578	0.0003852	2.157e-06	3.937e-07	1.667e-07	2.523e-06	310.27	66	2.48	52.33	8.71
Afu4g04210-T-p1	transcript=Afu4g04210-T | gene=Afu4g04210 | organism=Aspergillus_fumigatus_Af293 | gene_product=Putative secreted aminopeptidase | transcript_product=Putative secreted aminopeptidase | location=Chr4_A_fumigatus_Af293:1183429-1184726(-) | protein_length=388 | sequence_SO=chromosome | SO=protein_coding | is_pseudo=false	7	47	2	2	0	388	43.1	6.15	137	1583.67	48	1.69	0	9.004			31863.6	125498	551556	363865	595450	866973	454618	581855		1	2	2	2	2	2	1	2	Not Found	Peak Found	High	High	High	High	High	High	High
	Sequence	# PSMs	Modifications	Qvality PEP	Qvality q-value	# Proteins	Master Protein Accessions	Positions in Master Proteins	Modifications in Master Proteins	# Missed Cleavages	Theo. MH+ [Da]	Abundance: F1: Sample	Abundance: F2: Sample	Abundance: F3: Sample	Abundance: F4: Sample	Abundance: F5: Sample	Abundance: F6: Sample	Abundance: F7: Sample	Abundance: F8: Sample	Abundance: F9: Sample	Abundances Count: F1: Sample	Abundances Count: F2: Sample	Abundances Count: F3: Sample	Abundances Count: F4: Sample	Abundances Count: F5: Sample	Abundances Count: F6: Sample	Abundances Count: F7: Sample	Abundances Count: F8: Sample	Abundances Count: F9: Sample	Quan Info	Found in Sample: [S1] F1: Sample	Found in Sample: [S2] F2: Sample	Found in Sample: [S3] F3: Sample	Found in Sample: [S4] F4: Sample	Found in Sample: [S5] F5: Sample	Found in Sample: [S6] F6: Sample	Found in Sample: [S7] F7: Sample	Found in Sample: [S8] F8: Sample	Found in Sample: [S9] F9: Sample	Confidence (by Search Engine): Mascot	Confidence (by Search Engine): MS Amanda 2.0	Confidence (by Search Engine): MSFragger	Confidence (by Search Engine): Sequest HT	Charge (by Search Engine): Mascot	Charge (by Search Engine): MS Amanda 2.0	Charge (by Search Engine): MSFragger	Charge (by Search Engine): Sequest HT	m/z [Da] (by Search Engine): Mascot	m/z [Da] (by Search Engine): MS Amanda 2.0	m/z [Da] (by Search Engine): MSFragger	m/z [Da] (by Search Engine): Sequest HT	DeltaM [ppm] (by Search Engine): Mascot	DeltaM [ppm] (by Search Engine): MS Amanda 2.0	DeltaM [ppm] (by Search Engine): MSFragger	DeltaM [ppm] (by Search Engine): Sequest HT	Deltam/z [Da] (by Search Engine): Mascot	Deltam/z [Da] (by Search Engine): MS Amanda 2.0	Deltam/z [Da] (by Search Engine): MSFragger	Deltam/z [Da] (by Search Engine): Sequest HT	RT [min] (by Search Engine): Mascot	RT [min] (by Search Engine): MS Amanda 2.0	RT [min] (by Search Engine): MSFragger	RT [min] (by Search Engine): Sequest HT	Percolator q-Value (by Search Engine): Mascot	Percolator q-Value (by Search Engine): MS Amanda 2.0	Percolator q-Value (by Search Engine): MSFragger	Percolator q-Value (by Search Engine): Sequest HT	Percolator PEP (by Search Engine): Mascot	Percolator PEP (by Search Engine): MS Amanda 2.0	Percolator PEP (by Search Engine): MSFragger	Percolator PEP (by Search Engine): Sequest HT	Amanda Score (by Search Engine): MS Amanda 2.0	Ions Score (by Search Engine): Mascot	XCorr (by Search Engine): Sequest HT	Top Apex RT [min]	MSFraggerScore (by Search Engine): MSFragger
	VVSESGAAEYGATVER	38		0.00219224	0.00127569	1	Afu4g04210-T-p1	Afu4g04210-T-p1 [146-161]		0	1624.78			73624.3	445774	296887	453050	703167	454618	474235			1	2	2	2	2	2	2		Not Found	Not Found	High	High	High	High	High	High	High	High	High	High	High	2	2	2	2	812.895	812.895	812.893	812.895	1.01	1.01	-2	1.01	0.00082	0.00082	-0.00162	0.00082	34.9258	34.9258	34.7222	34.9258	0.000445	0.0004127	0.0004137	0.0003321	7.546e-05	8.814e-06	4.821e-05	7.942e-05	196.81	38	1.51	33.53	5.88
	GLLQSDAIAK	9		0.158262	0.00833209	1	Afu4g04210-T-p1	Afu4g04210-T-p1 [221-230]		0	1015.58		31863.6	51873.7	105782	66977.7	142400	163806		107620		1	1	1	1	1	1		1		Not Found	Peak Found	Peak Found	High	Peak Found	High	High	Not Found	High	High	High	High	High	2	2	2	2	508.293	508.295	508.295	508.295	0.85	3.99	5.28	5.28	0.00043	0.00203	0.00268	0.00268	42.3123	42.2221	40.9956	40.9956	0.006639	0.001104	0.000318	0.001125	0.1005	0.04963	0.01037	0.03664	132.09	9	1.07	41.22	2.76
Afu5g10520-T-p1	transcript=Afu5g10520-T | gene=Afu5g10520 | organism=Aspergillus_fumigatus_Af293 | gene_product=Has domain(s) with predicted carbohydrate binding, catalytic activity and role in carbohydrate metabolic process | transcript_product=Has domain(s) with predicted carbohydrate binding, catalytic activity and role in carbohydrate metabolic process | location=Chr5_A_fumigatus_Af293:2688350-2690996(+) | protein_length=817 | sequence_SO=chromosome | SO=protein_coding | is_pseudo=false	7	46	4	4	0	817	89.4	6.11	305	2131.74	52	11.66	0	20.782		197623	279242	235168	694958	618981	498764	600490	655994	406362	3	3	3	3	3	2	3	3	2	Peak Found	High	High	High	High	High	High	High	High
	Sequence	# PSMs	Modifications	Qvality PEP	Qvality q-value	# Proteins	Master Protein Accessions	Positions in Master Proteins	Modifications in Master Proteins	# Missed Cleavages	Theo. MH+ [Da]	Abundance: F1: Sample	Abundance: F2: Sample	Abundance: F3: Sample	Abundance: F4: Sample	Abundance: F5: Sample	Abundance: F6: Sample	Abundance: F7: Sample	Abundance: F8: Sample	Abundance: F9: Sample	Abundances Count: F1: Sample	Abundances Count: F2: Sample	Abundances Count: F3: Sample	Abundances Count: F4: Sample	Abundances Count: F5: Sample	Abundances Count: F6: Sample	Abundances Count: F7: Sample	Abundances Count: F8: Sample	Abundances Count: F9: Sample	Quan Info	Found in Sample: [S1] F1: Sample	Found in Sample: [S2] F2: Sample	Found in Sample: [S3] F3: Sample	Found in Sample: [S4] F4: Sample	Found in Sample: [S5] F5: Sample	Found in Sample: [S6] F6: Sample	Found in Sample: [S7] F7: Sample	Found in Sample: [S8] F8: Sample	Found in Sample: [S9] F9: Sample	Confidence (by Search Engine): Mascot	Confidence (by Search Engine): MS Amanda 2.0	Confidence (by Search Engine): MSFragger	Confidence (by Search Engine): Sequest HT	Charge (by Search Engine): Mascot	Charge (by Search Engine): MS Amanda 2.0	Charge (by Search Engine): MSFragger	Charge (by Search Engine): Sequest HT	m/z [Da] (by Search Engine): Mascot	m/z [Da] (by Search Engine): MS Amanda 2.0	m/z [Da] (by Search Engine): MSFragger	m/z [Da] (by Search Engine): Sequest HT	DeltaM [ppm] (by Search Engine): Mascot	DeltaM [ppm] (by Search Engine): MS Amanda 2.0	DeltaM [ppm] (by Search Engine): MSFragger	DeltaM [ppm] (by Search Engine): Sequest HT	Deltam/z [Da] (by Search Engine): Mascot	Deltam/z [Da] (by Search Engine): MS Amanda 2.0	Deltam/z [Da] (by Search Engine): MSFragger	Deltam/z [Da] (by Search Engine): Sequest HT	RT [min] (by Search Engine): Mascot	RT [min] (by Search Engine): MS Amanda 2.0	RT [min] (by Search Engine): MSFragger	RT [min] (by Search Engine): Sequest HT	Percolator q-Value (by Search Engine): Mascot	Percolator q-Value (by Search Engine): MS Amanda 2.0	Percolator q-Value (by Search Engine): MSFragger	Percolator q-Value (by Search Engine): Sequest HT	Percolator PEP (by Search Engine): Mascot	Percolator PEP (by Search Engine): MS Amanda 2.0	Percolator PEP (by Search Engine): MSFragger	Percolator PEP (by Search Engine): Sequest HT	Amanda Score (by Search Engine): MS Amanda 2.0	Ions Score (by Search Engine): Mascot	XCorr (by Search Engine): Sequest HT	Top Apex RT [min]	MSFraggerScore (by Search Engine): MSFragger
	TTDGVAVELAATAR	20		3.50767e-05	0.00127569	1	Afu5g10520-T-p1	Afu5g10520-T-p1 [155-168]		0	1374.72	70673	75014.2		284954	442019	304127	315572	319729	281035	1	1		1	1	1	1	1	1		Peak Found	Peak Found	Not Found	High	Peak Found	High	High	High	High	High	High	High	High	2	2	2	2	687.865	687.866	687.866	687.866	0.5	2.41	2.41	2.41	0.00034	0.00166	0.00166	0.00166	44.8567	45.6794	45.6794	45.6794	0.000445	0.0004127	0.000318	0.0003321	1.148e-07	1.616e-07	2.508e-07	3.214e-07	267.48	75	2.88	45.02	5.97
	TQGGSNADNILADAYVK	2		0.00624384	0.00127569	1	Afu5g10520-T-p1	Afu5g10520-T-p1 [443-459]		0	1736.84	68331.6		33161.2	318448	107143		89198.5	264958		1		1	1	1		1	1			Peak Found	Not Found	Peak Found	High	Peak Found	Not Found	Peak Found	Peak Found	Not Found	n/a	n/a	High	High			2	2			868.933	868.933			7.38	7.38			0.00641	0.00641			47.9256	47.9256			0.0004137	0.0003521			0.0001288	0.0002927			1.83	48.21	5.49
	VGGLFAFQDEVVTSR	4		0.000137669	0.00127569	1	Afu5g10520-T-p1	Afu5g10520-T-p1 [290-304]		0	1624.83	58618.1	144732	97201.7							1	1	1								Peak Found	Peak Found	High	Not Found	Not Found	Not Found	Not Found	Not Found	Not Found	High	High	High	High	2	2	2	2	812.919	812.919	812.919	812.919	-1.15	-1.15	-1.15	-1.15	-0.00093	-0.00093	-0.00093	-0.00093	59.2883	59.2883	59.2883	59.2883	0.00042	0.0005851	0.0003578	0.0003852	1.986e-06	1.896e-06	6.584e-07	5.764e-07	286.55	70	2.3	56.97	6.03
	AGADEAEVGYYR	20		0.00902582	0.0021163	1	Afu5g10520-T-p1	Afu5g10520-T-p1 [141-152]		0	1300.58		59495	104805	91556.2	69818	194638	195720	71307.7	125326		1	2	1	2	1	1	1	1		Not Found	High	High	High	High	High	High	Peak Found	High	High	High	High	High	2	2	2	2	650.793	650.795	650.795	650.795	-1.75	1.51	1.51	1.51	-0.00114	0.00098	0.00098	0.00098	33.1644	34.5359	34.5359	34.5359	0.000445	0.0004259	0.0004137	0.0003521	0.0003536	0.0001939	0.0002215	0.0002211	193.76	36	1.04	33.27	3.28
Afu7g01000-T-p1	transcript=Afu7g01000-T | gene=Afu7g01000 | organism=Aspergillus_fumigatus_Af293 | gene_product=Putative alcohol dehydrogenase involved in ethanol metabolism | transcript_product=Putative alcohol dehydrogenase involved in ethanol metabolism | location=Chr7_A_fumigatus_Af293:267518-269163(-) | protein_length=493 | sequence_SO=chromosome | SO=protein_coding | is_pseudo=false	6	46	2	2	0	493	53.7	6.61	238	2500.24	55	20.5	0	11.831		35958.7			546791	785476	541606	1.13112e+06	866191	821342	1			2	2	2	2	2	2	Peak Found	Not Found	Not Found	High	High	High	High	High	High
	Sequence	# PSMs	Modifications	Qvality PEP	Qvality q-value	# Proteins	Master Protein Accessions	Positions in Master Proteins	Modifications in Master Proteins	# Missed Cleavages	Theo. MH+ [Da]	Abundance: F1: Sample	Abundance: F2: Sample	Abundance: F3: Sample	Abundance: F4: Sample	Abundance: F5: Sample	Abundance: F6: Sample	Abundance: F7: Sample	Abundance: F8: Sample	Abundance: F9: Sample	Abundances Count: F1: Sample	Abundances Count: F2: Sample	Abundances Count: F3: Sample	Abundances Count: F4: Sample	Abundances Count: F5: Sample	Abundances Count: F6: Sample	Abundances Count: F7: Sample	Abundances Count: F8: Sample	Abundances Count: F9: Sample	Quan Info	Found in Sample: [S1] F1: Sample	Found in Sample: [S2] F2: Sample	Found in Sample: [S3] F3: Sample	Found in Sample: [S4] F4: Sample	Found in Sample: [S5] F5: Sample	Found in Sample: [S6] F6: Sample	Found in Sample: [S7] F7: Sample	Found in Sample: [S8] F8: Sample	Found in Sample: [S9] F9: Sample	Confidence (by Search Engine): Mascot	Confidence (by Search Engine): MS Amanda 2.0	Confidence (by Search Engine): MSFragger	Confidence (by Search Engine): Sequest HT	Charge (by Search Engine): Mascot	Charge (by Search Engine): MS Amanda 2.0	Charge (by Search Engine): MSFragger	Charge (by Search Engine): Sequest HT	m/z [Da] (by Search Engine): Mascot	m/z [Da] (by Search Engine): MS Amanda 2.0	m/z [Da] (by Search Engine): MSFragger	m/z [Da] (by Search Engine): Sequest HT	DeltaM [ppm] (by Search Engine): Mascot	DeltaM [ppm] (by Search Engine): MS Amanda 2.0	DeltaM [ppm] (by Search Engine): MSFragger	DeltaM [ppm] (by Search Engine): Sequest HT	Deltam/z [Da] (by Search Engine): Mascot	Deltam/z [Da] (by Search Engine): MS Amanda 2.0	Deltam/z [Da] (by Search Engine): MSFragger	Deltam/z [Da] (by Search Engine): Sequest HT	RT [min] (by Search Engine): Mascot	RT [min] (by Search Engine): MS Amanda 2.0	RT [min] (by Search Engine): MSFragger	RT [min] (by Search Engine): Sequest HT	Percolator q-Value (by Search Engine): Mascot	Percolator q-Value (by Search Engine): MS Amanda 2.0	Percolator q-Value (by Search Engine): MSFragger	Percolator q-Value (by Search Engine): Sequest HT	Percolator PEP (by Search Engine): Mascot	Percolator PEP (by Search Engine): MS Amanda 2.0	Percolator PEP (by Search Engine): MSFragger	Percolator PEP (by Search Engine): Sequest HT	Amanda Score (by Search Engine): MS Amanda 2.0	Ions Score (by Search Engine): Mascot	XCorr (by Search Engine): Sequest HT	Top Apex RT [min]	MSFraggerScore (by Search Engine): MSFragger
	IGPAISTGNTVVLK	24		0.000614594	0.00127569	1	Afu7g01000-T-p1	Afu7g01000-T-p1 [174-187]		0	1369.8	35958.7			245655	327137	228034	641026	510859	423378	1			1	1	1	1	1	1		Peak Found	Not Found	Not Found	High	High	High	High	High	High	High	High	High	High	2	2	2	2	685.407	685.407	685.406	685.406	1.17	1.17	-0.58	-0.58	0.0008	0.0008	-0.00039	-0.00039	47.1615	47.1615	46.9955	46.9955	0.000445	0.0004127	0.000318	0.0003321	1.45e-05	2.917e-06	1.307e-05	2.735e-06	236.24	36	2.42	46.4	5.53
	ELGSYALDNYTQVK	22		0.000146836	0.00127569	1	Afu7g01000-T-p1	Afu7g01000-T-p1 [471-484]		0	1600.79				301136	458339	313572	490093	355332	397964				1	1	1	1	1	1		Not Found	Not Found	Not Found	High	High	High	High	High	High	High	High	High	High	2	2	2	2	800.896	800.898	800.898	800.896	-0.6	2.03	2.03	-0.6	-0.00048	0.00163	0.00163	-0.00048	48.2639	48.284	48.284	48.2639	0.000445	0.0004259	0.0004137	0.0003321	4.548e-06	9.849e-07	5.392e-07	1.188e-06	292.41	64	2.65	47.59	6.6
Afu6g00260-T-p1	transcript=Afu6g00260-T | gene=Afu6g00260 | organism=Aspergillus_fumigatus_Af293 | gene_product=Has domain(s) with predicted phosphatidylserine decarboxylase activity and role in phospholipid biosynthetic process | transcript_product=Has domain(s) with predicted phosphatidylserine decarboxylase activity and role in phospholipid biosynthetic process | location=Chr6_A_fumigatus_Af293:77546-78754(+) | protein_length=402 | sequence_SO=chromosome | SO=protein_coding | is_pseudo=false	12	45	2	2	0	402	44.2	5.47	324	202.15	80	21.43	0	19.218		1.15473e+06	1.01544e+06	416462	1.76101e+06	1.57888e+06	1.20904e+06	1.13555e+06	612861	684899	3	3	3	3	3	3	3	3	3	High	High	High	High	High	High	High	High	Peak Found
	Sequence	# PSMs	Modifications	Qvality PEP	Qvality q-value	# Proteins	Master Protein Accessions	Positions in Master Proteins	Modifications in Master Proteins	# Missed Cleavages	Theo. MH+ [Da]	Abundance: F1: Sample	Abundance: F2: Sample	Abundance: F3: Sample	Abundance: F4: Sample	Abundance: F5: Sample	Abundance: F6: Sample	Abundance: F7: Sample	Abundance: F8: Sample	Abundance: F9: Sample	Abundances Count: F1: Sample	Abundances Count: F2: Sample	Abundances Count: F3: Sample	Abundances Count: F4: Sample	Abundances Count: F5: Sample	Abundances Count: F6: Sample	Abundances Count: F7: Sample	Abundances Count: F8: Sample	Abundances Count: F9: Sample	Quan Info	Found in Sample: [S1] F1: Sample	Found in Sample: [S2] F2: Sample	Found in Sample: [S3] F3: Sample	Found in Sample: [S4] F4: Sample	Found in Sample: [S5] F5: Sample	Found in Sample: [S6] F6: Sample	Found in Sample: [S7] F7: Sample	Found in Sample: [S8] F8: Sample	Found in Sample: [S9] F9: Sample	Confidence (by Search Engine): Mascot	Confidence (by Search Engine): MS Amanda 2.0	Confidence (by Search Engine): MSFragger	Confidence (by Search Engine): Sequest HT	Charge (by Search Engine): Mascot	Charge (by Search Engine): MS Amanda 2.0	Charge (by Search Engine): MSFragger	Charge (by Search Engine): Sequest HT	m/z [Da] (by Search Engine): Mascot	m/z [Da] (by Search Engine): MS Amanda 2.0	m/z [Da] (by Search Engine): MSFragger	m/z [Da] (by Search Engine): Sequest HT	DeltaM [ppm] (by Search Engine): Mascot	DeltaM [ppm] (by Search Engine): MS Amanda 2.0	DeltaM [ppm] (by Search Engine): MSFragger	DeltaM [ppm] (by Search Engine): Sequest HT	Deltam/z [Da] (by Search Engine): Mascot	Deltam/z [Da] (by Search Engine): MS Amanda 2.0	Deltam/z [Da] (by Search Engine): MSFragger	Deltam/z [Da] (by Search Engine): Sequest HT	RT [min] (by Search Engine): Mascot	RT [min] (by Search Engine): MS Amanda 2.0	RT [min] (by Search Engine): MSFragger	RT [min] (by Search Engine): Sequest HT	Percolator q-Value (by Search Engine): Mascot	Percolator q-Value (by Search Engine): MS Amanda 2.0	Percolator q-Value (by Search Engine): MSFragger	Percolator q-Value (by Search Engine): Sequest HT	Percolator PEP (by Search Engine): Mascot	Percolator PEP (by Search Engine): MS Amanda 2.0	Percolator PEP (by Search Engine): MSFragger	Percolator PEP (by Search Engine): Sequest HT	Amanda Score (by Search Engine): MS Amanda 2.0	Ions Score (by Search Engine): Mascot	XCorr (by Search Engine): Sequest HT	Top Apex RT [min]	MSFraggerScore (by Search Engine): MSFragger
	IDGTYFAETPASGFGGSSGPDPAGPDMSQR	15		3.26972e-07	0.00127569	1	Afu6g00260-T-p1	Afu6g00260-T-p1 [269-298]		0	2972.3	328658	473056	89436.6	350829	416786	397009	311908	123726	157389	1	1	1	1	1	1	1	1	1		Peak Found	High	Peak Found	High	High	High	High	Peak Found	Peak Found	High	n/a	High	High	3		3	3	991.439		991.439	991.436	0.57		0.57	-2.14	0.00056		0.00056	-0.00212	51.7279		51.7279	52.4634	0.00042		0.0003578	0.0003521	7.612e-10		8.013e-08	1.111e-07		64	2.71	51.64	6.92
	IDGTYFAETPASGFGGSSGPDPAGPDMSQR	24	1xOxidation [M27]	2.38778e-06	0.00127569	1	Afu6g00260-T-p1	Afu6g00260-T-p1 [269-298]		0	2988.3	474706	386108	156904	1.14178e+06	991133	654927	729076	419388	459851	1	1	1	1	1	1	1	1	1		High	High	Peak Found	High	High	High	High	High	Peak Found	High	n/a	High	High	3		3	3	996.767		996.768	996.769	-2.9		-1.53	-1.31	-0.00289		-0.00152	-0.0013	46.9897		50.5653	50.5582	0.00042		0.0004137	0.0003521	1.015e-08		4.243e-07	6.922e-08		39	3.5	50.02	6.13
	AQYPEIATANLAVNSTLATL	6		0.0771714	0.00347779	1	Afu6g00260-T-p1	Afu6g00260-T-p1 [383-402]		0	2061.09	351371	156280	170122	268403	170962	157102	94563.9	69746.8	67658.5	1	1	1	1	1	1	1	1	1		High	Peak Found	High	Peak Found	Peak Found	Peak Found	Peak Found	Peak Found	Peak Found	High	High	High	High	2	2	2	2	1031.05	1031.05	1031.05	1031.05	-0.97	-1.52	-0.97	-0.97	-0.001	-0.00157	-0.001	-0.001	59.1005	62.6546	59.1005	59.1005	0.001052	0.002319	0.001041	0.0003852	0.007835	0.0598	0.02658	0.01304	83.81	14	1.31	61.21	3.43
Afu6g10300-T-p1	transcript=Afu6g10300-T | gene=Afu6g10300 | organism=Aspergillus_fumigatus_Af293 | gene_product=Allergen Asp f 28 | transcript_product=Allergen Asp f 28 | location=Chr6_A_fumigatus_Af293:2546829-2547448(+) | protein_length=171 | sequence_SO=chromosome | SO=protein_coding | is_pseudo=false	12	44	2	2	0	171	19	9.1	163	1798.49	38	4.24	0	7.284		26963.4			884377	1.02158e+06	821891	1.19963e+06	1.22681e+06	1.05043e+06	1			2	2	2	2	2	2	Peak Found	Not Found	Not Found	High	High	High	High	High	High
	Sequence	# PSMs	Modifications	Qvality PEP	Qvality q-value	# Proteins	Master Protein Accessions	Positions in Master Proteins	Modifications in Master Proteins	# Missed Cleavages	Theo. MH+ [Da]	Abundance: F1: Sample	Abundance: F2: Sample	Abundance: F3: Sample	Abundance: F4: Sample	Abundance: F5: Sample	Abundance: F6: Sample	Abundance: F7: Sample	Abundance: F8: Sample	Abundance: F9: Sample	Abundances Count: F1: Sample	Abundances Count: F2: Sample	Abundances Count: F3: Sample	Abundances Count: F4: Sample	Abundances Count: F5: Sample	Abundances Count: F6: Sample	Abundances Count: F7: Sample	Abundances Count: F8: Sample	Abundances Count: F9: Sample	Quan Info	Found in Sample: [S1] F1: Sample	Found in Sample: [S2] F2: Sample	Found in Sample: [S3] F3: Sample	Found in Sample: [S4] F4: Sample	Found in Sample: [S5] F5: Sample	Found in Sample: [S6] F6: Sample	Found in Sample: [S7] F7: Sample	Found in Sample: [S8] F8: Sample	Found in Sample: [S9] F9: Sample	Confidence (by Search Engine): Mascot	Confidence (by Search Engine): MS Amanda 2.0	Confidence (by Search Engine): MSFragger	Confidence (by Search Engine): Sequest HT	Charge (by Search Engine): Mascot	Charge (by Search Engine): MS Amanda 2.0	Charge (by Search Engine): MSFragger	Charge (by Search Engine): Sequest HT	m/z [Da] (by Search Engine): Mascot	m/z [Da] (by Search Engine): MS Amanda 2.0	m/z [Da] (by Search Engine): MSFragger	m/z [Da] (by Search Engine): Sequest HT	DeltaM [ppm] (by Search Engine): Mascot	DeltaM [ppm] (by Search Engine): MS Amanda 2.0	DeltaM [ppm] (by Search Engine): MSFragger	DeltaM [ppm] (by Search Engine): Sequest HT	Deltam/z [Da] (by Search Engine): Mascot	Deltam/z [Da] (by Search Engine): MS Amanda 2.0	Deltam/z [Da] (by Search Engine): MSFragger	Deltam/z [Da] (by Search Engine): Sequest HT	RT [min] (by Search Engine): Mascot	RT [min] (by Search Engine): MS Amanda 2.0	RT [min] (by Search Engine): MSFragger	RT [min] (by Search Engine): Sequest HT	Percolator q-Value (by Search Engine): Mascot	Percolator q-Value (by Search Engine): MS Amanda 2.0	Percolator q-Value (by Search Engine): MSFragger	Percolator q-Value (by Search Engine): Sequest HT	Percolator PEP (by Search Engine): Mascot	Percolator PEP (by Search Engine): MS Amanda 2.0	Percolator PEP (by Search Engine): MSFragger	Percolator PEP (by Search Engine): Sequest HT	Amanda Score (by Search Engine): MS Amanda 2.0	Ions Score (by Search Engine): Mascot	XCorr (by Search Engine): Sequest HT	Top Apex RT [min]	MSFraggerScore (by Search Engine): MSFragger
	VIAVDNPVIYK	24		0.00632891	0.00127569	1	Afu6g10300-T-p1	Afu6g10300-T-p1 [69-79]		0	1230.71				418135	755375	590199	915164	849118	558583				1	1	1	1	1	1		Not Found	Not Found	Not Found	High	High	High	High	High	High	High	High	High	High	2	2	2	2	615.858	615.858	615.858	615.858	-0.94	-0.94	-0.94	-0.94	-0.00058	-0.00058	-0.00058	-0.00058	47.3879	47.3879	47.3879	47.3879	0.001075	0.0004259	0.0004137	0.0003521	0.0004737	6.394e-05	0.0009761	0.0001564	240.85	37	2.55	46.61	5.09
	FIQVDVDKVR	20		0.0245357	0.0021163	1	Afu6g10300-T-p1	Afu6g10300-T-p1 [118-127]		1	1218.68	26963.4			466242	266202	231692	284463	377690	491844	1			1	1	1	1	1	1		Peak Found	Not Found	Not Found	High	High	High	Peak Found	High	High	High	High	High	High	3	3	3	3	406.9	406.899	406.899	406.899	0.24	-0.21	-0.21	-0.21	0.0001	-9e-05	-9e-05	-9e-05	44.1568	44.0591	44.0591	44.0591	0.001075	0.0004127	0.000318	0.0003321	0.001428	0.002512	0.0008131	0.002394	143.97	47	1.33	43.08	2.98
Afu4g08710-T-p1	transcript=Afu4g08710-T | gene=Afu4g08710 | organism=Aspergillus_fumigatus_Af293 | gene_product=Putative short chain dehydrogenase | transcript_product=Putative short chain dehydrogenase | location=Chr4_A_fumigatus_Af293:2255247-2256334(-) | protein_length=287 | sequence_SO=chromosome | SO=protein_coding | is_pseudo=false	10	44	2	2	0	287	30.9	5.39	474	2816.93	70	25.15	0	11.314		384673	756543	335917	1.05409e+06	869342	796832	471826	398334	306687	1	2	2	2	2	2	2	2	2	High	High	High	High	High	High	High	High	High
	Sequence	# PSMs	Modifications	Qvality PEP	Qvality q-value	# Proteins	Master Protein Accessions	Positions in Master Proteins	Modifications in Master Proteins	# Missed Cleavages	Theo. MH+ [Da]	Abundance: F1: Sample	Abundance: F2: Sample	Abundance: F3: Sample	Abundance: F4: Sample	Abundance: F5: Sample	Abundance: F6: Sample	Abundance: F7: Sample	Abundance: F8: Sample	Abundance: F9: Sample	Abundances Count: F1: Sample	Abundances Count: F2: Sample	Abundances Count: F3: Sample	Abundances Count: F4: Sample	Abundances Count: F5: Sample	Abundances Count: F6: Sample	Abundances Count: F7: Sample	Abundances Count: F8: Sample	Abundances Count: F9: Sample	Quan Info	Found in Sample: [S1] F1: Sample	Found in Sample: [S2] F2: Sample	Found in Sample: [S3] F3: Sample	Found in Sample: [S4] F4: Sample	Found in Sample: [S5] F5: Sample	Found in Sample: [S6] F6: Sample	Found in Sample: [S7] F7: Sample	Found in Sample: [S8] F8: Sample	Found in Sample: [S9] F9: Sample	Confidence (by Search Engine): Mascot	Confidence (by Search Engine): MS Amanda 2.0	Confidence (by Search Engine): MSFragger	Confidence (by Search Engine): Sequest HT	Charge (by Search Engine): Mascot	Charge (by Search Engine): MS Amanda 2.0	Charge (by Search Engine): MSFragger	Charge (by Search Engine): Sequest HT	m/z [Da] (by Search Engine): Mascot	m/z [Da] (by Search Engine): MS Amanda 2.0	m/z [Da] (by Search Engine): MSFragger	m/z [Da] (by Search Engine): Sequest HT	DeltaM [ppm] (by Search Engine): Mascot	DeltaM [ppm] (by Search Engine): MS Amanda 2.0	DeltaM [ppm] (by Search Engine): MSFragger	DeltaM [ppm] (by Search Engine): Sequest HT	Deltam/z [Da] (by Search Engine): Mascot	Deltam/z [Da] (by Search Engine): MS Amanda 2.0	Deltam/z [Da] (by Search Engine): MSFragger	Deltam/z [Da] (by Search Engine): Sequest HT	RT [min] (by Search Engine): Mascot	RT [min] (by Search Engine): MS Amanda 2.0	RT [min] (by Search Engine): MSFragger	RT [min] (by Search Engine): Sequest HT	Percolator q-Value (by Search Engine): Mascot	Percolator q-Value (by Search Engine): MS Amanda 2.0	Percolator q-Value (by Search Engine): MSFragger	Percolator q-Value (by Search Engine): Sequest HT	Percolator PEP (by Search Engine): Mascot	Percolator PEP (by Search Engine): MS Amanda 2.0	Percolator PEP (by Search Engine): MSFragger	Percolator PEP (by Search Engine): Sequest HT	Amanda Score (by Search Engine): MS Amanda 2.0	Ions Score (by Search Engine): Mascot	XCorr (by Search Engine): Sequest HT	Top Apex RT [min]	MSFraggerScore (by Search Engine): MSFragger
	GLGLTQAEALLEAGAK	36		3.4993e-07	0.00127569	1	Afu4g08710-T-p1	Afu4g08710-T-p1 [46-61]		0	1541.85	384673	706581	252170	756831	634383	532511	279140	186979	153780	1	1	1	1	1	1	1	1	1		High	High	High	High	High	High	High	High	High	High	High	High	High	2	2	2	2	771.431	771.43	771.431	771.431	1.04	0.05	1.04	1.06	0.0008	4e-05	0.0008	0.00082	59.0818	60.3789	59.0818	58.9223	0.0007391	0.0005851	0.0004137	0.0003521	1.421e-09	4.467e-09	2.546e-08	5.209e-08	315.75	94	3.62	58.08	7.54
	VNTISPGYIVTK	8		0.0663516	0.00347779	1	Afu4g08710-T-p1	Afu4g08710-T-p1 [216-227]		0	1291.73		49962	83747.8	297259	234959	264321	192686	211355	152907		1	1	1	1	1	1	1	1		Not Found	Peak Found	Peak Found	High	Peak Found	Peak Found	Peak Found	Peak Found	High	High	High	High	High	2	2	2	2	646.368	646.368	646.368	646.368	2.55	2.55	2.55	2.55	0.00165	0.00165	0.00165	0.00165	44.7424	44.7424	44.7424	44.7424	0.003074	0.0004127	0.000318	0.0003321	0.03726	0.005113	0.005982	0.003412	152.42	11	1.25	43.76	3.36
Afu3g08110-T-p1	transcript=Afu3g08110-T | gene=Afu3g08110 | organism=Aspergillus_fumigatus_Af293 | gene_product=Putative cell wall protein | transcript_product=Putative cell wall protein | location=Chr3_A_fumigatus_Af293:2077251-2079098(+) | protein_length=615 | sequence_SO=chromosome | SO=protein_coding | is_pseudo=false	4	43	2	2	0	615	60.1	4.55	258	2267.04	69	17.12	0	10.845		300281	356521	246823	573282	1.68865e+06	744427	1.40654e+06	1.48769e+06	661390	2	2	2	2	2	2	2	2	2	Peak Found	Peak Found	Peak Found	High	High	High	High	High	High
	Sequence	# PSMs	Modifications	Qvality PEP	Qvality q-value	# Proteins	Master Protein Accessions	Positions in Master Proteins	Modifications in Master Proteins	# Missed Cleavages	Theo. MH+ [Da]	Abundance: F1: Sample	Abundance: F2: Sample	Abundance: F3: Sample	Abundance: F4: Sample	Abundance: F5: Sample	Abundance: F6: Sample	Abundance: F7: Sample	Abundance: F8: Sample	Abundance: F9: Sample	Abundances Count: F1: Sample	Abundances Count: F2: Sample	Abundances Count: F3: Sample	Abundances Count: F4: Sample	Abundances Count: F5: Sample	Abundances Count: F6: Sample	Abundances Count: F7: Sample	Abundances Count: F8: Sample	Abundances Count: F9: Sample	Quan Info	Found in Sample: [S1] F1: Sample	Found in Sample: [S2] F2: Sample	Found in Sample: [S3] F3: Sample	Found in Sample: [S4] F4: Sample	Found in Sample: [S5] F5: Sample	Found in Sample: [S6] F6: Sample	Found in Sample: [S7] F7: Sample	Found in Sample: [S8] F8: Sample	Found in Sample: [S9] F9: Sample	Confidence (by Search Engine): Mascot	Confidence (by Search Engine): MS Amanda 2.0	Confidence (by Search Engine): MSFragger	Confidence (by Search Engine): Sequest HT	Charge (by Search Engine): Mascot	Charge (by Search Engine): MS Amanda 2.0	Charge (by Search Engine): MSFragger	Charge (by Search Engine): Sequest HT	m/z [Da] (by Search Engine): Mascot	m/z [Da] (by Search Engine): MS Amanda 2.0	m/z [Da] (by Search Engine): MSFragger	m/z [Da] (by Search Engine): Sequest HT	DeltaM [ppm] (by Search Engine): Mascot	DeltaM [ppm] (by Search Engine): MS Amanda 2.0	DeltaM [ppm] (by Search Engine): MSFragger	DeltaM [ppm] (by Search Engine): Sequest HT	Deltam/z [Da] (by Search Engine): Mascot	Deltam/z [Da] (by Search Engine): MS Amanda 2.0	Deltam/z [Da] (by Search Engine): MSFragger	Deltam/z [Da] (by Search Engine): Sequest HT	RT [min] (by Search Engine): Mascot	RT [min] (by Search Engine): MS Amanda 2.0	RT [min] (by Search Engine): MSFragger	RT [min] (by Search Engine): Sequest HT	Percolator q-Value (by Search Engine): Mascot	Percolator q-Value (by Search Engine): MS Amanda 2.0	Percolator q-Value (by Search Engine): MSFragger	Percolator q-Value (by Search Engine): Sequest HT	Percolator PEP (by Search Engine): Mascot	Percolator PEP (by Search Engine): MS Amanda 2.0	Percolator PEP (by Search Engine): MSFragger	Percolator PEP (by Search Engine): Sequest HT	Amanda Score (by Search Engine): MS Amanda 2.0	Ions Score (by Search Engine): Mascot	XCorr (by Search Engine): Sequest HT	Top Apex RT [min]	MSFraggerScore (by Search Engine): MSFragger
	AEAAAFLDASIK	25		0.000154502	0.00127569	1	Afu3g08110-T-p1	Afu3g08110-T-p1 [108-119]		0	1206.64	179875	172397	71276.8	510630	980419	591531	839235	972727	552450	3	2	2	1	2	2	2	3	2		Peak Found	Peak Found	Peak Found	High	High	High	High	High	High	High	High	High	High	2	2	2	2	603.822	603.821	603.822	603.822	0.41	-1.86	0.41	0.41	0.00025	-0.00112	0.00025	0.00025	49.0755	50.1109	49.0755	49.0755	0.000445	0.0004259	0.000318	0.0003321	5.802e-06	6.557e-07	1.575e-07	1.25e-06	301.96	47	2.37	49.31	10.82
	GGAAVSLDVEVR	18		0.00780518	0.0021163	1	Afu3g08110-T-p1	Afu3g08110-T-p1 [320-331]		0	1172.63	120406	184124	175546	62651.2	708233	152896	567304	514962	108940	1	1	1	1	2	1	3	3	1		Peak Found	Peak Found	Peak Found	High	High	High	High	Peak Found	High	High	High	High	High	2	2	2	2	586.816	586.816	586.816	586.816	-1.83	-1.83	-1.83	-1.83	-0.00107	-0.00107	-0.00107	-0.00107	46.6374	46.6374	46.6374	46.6374	0.001075	0.0004259	0.0004137	0.0003521	0.0004546	9.072e-05	0.0001788	0.0003899	236.43	52	1.89	46.66	3.99
Afu7g04720-T-p1	transcript=Afu7g04720-T | gene=Afu7g04720 | organism=Aspergillus_fumigatus_Af293 | gene_product=Has domain(s) with predicted carbohydrate binding, catalytic activity and role in carbohydrate metabolic process | transcript_product=Has domain(s) with predicted carbohydrate binding, catalytic activity and role in carbohydrate metabolic process | location=Chr7_A_fumigatus_Af293:1088733-1091211(-) | protein_length=792 | sequence_SO=chromosome | SO=protein_coding | is_pseudo=false	2	43	1	1	0	792	87.6	5.01	423	3462.17	67	22.08	0	18.508		529772	1.10948e+06	136017	951249	861517	814146	1.30837e+06	759362	647314	2	2	2	2	2	2	2	1	1	Peak Found	High	Peak Found	High	High	High	High	High	High
	Sequence	# PSMs	Modifications	Qvality PEP	Qvality q-value	# Proteins	Master Protein Accessions	Positions in Master Proteins	Modifications in Master Proteins	# Missed Cleavages	Theo. MH+ [Da]	Abundance: F1: Sample	Abundance: F2: Sample	Abundance: F3: Sample	Abundance: F4: Sample	Abundance: F5: Sample	Abundance: F6: Sample	Abundance: F7: Sample	Abundance: F8: Sample	Abundance: F9: Sample	Abundances Count: F1: Sample	Abundances Count: F2: Sample	Abundances Count: F3: Sample	Abundances Count: F4: Sample	Abundances Count: F5: Sample	Abundances Count: F6: Sample	Abundances Count: F7: Sample	Abundances Count: F8: Sample	Abundances Count: F9: Sample	Quan Info	Found in Sample: [S1] F1: Sample	Found in Sample: [S2] F2: Sample	Found in Sample: [S3] F3: Sample	Found in Sample: [S4] F4: Sample	Found in Sample: [S5] F5: Sample	Found in Sample: [S6] F6: Sample	Found in Sample: [S7] F7: Sample	Found in Sample: [S8] F8: Sample	Found in Sample: [S9] F9: Sample	Confidence (by Search Engine): Mascot	Confidence (by Search Engine): MS Amanda 2.0	Confidence (by Search Engine): MSFragger	Confidence (by Search Engine): Sequest HT	Charge (by Search Engine): Mascot	Charge (by Search Engine): MS Amanda 2.0	Charge (by Search Engine): MSFragger	Charge (by Search Engine): Sequest HT	m/z [Da] (by Search Engine): Mascot	m/z [Da] (by Search Engine): MS Amanda 2.0	m/z [Da] (by Search Engine): MSFragger	m/z [Da] (by Search Engine): Sequest HT	DeltaM [ppm] (by Search Engine): Mascot	DeltaM [ppm] (by Search Engine): MS Amanda 2.0	DeltaM [ppm] (by Search Engine): MSFragger	DeltaM [ppm] (by Search Engine): Sequest HT	Deltam/z [Da] (by Search Engine): Mascot	Deltam/z [Da] (by Search Engine): MS Amanda 2.0	Deltam/z [Da] (by Search Engine): MSFragger	Deltam/z [Da] (by Search Engine): Sequest HT	RT [min] (by Search Engine): Mascot	RT [min] (by Search Engine): MS Amanda 2.0	RT [min] (by Search Engine): MSFragger	RT [min] (by Search Engine): Sequest HT	Percolator q-Value (by Search Engine): Mascot	Percolator q-Value (by Search Engine): MS Amanda 2.0	Percolator q-Value (by Search Engine): MSFragger	Percolator q-Value (by Search Engine): Sequest HT	Percolator PEP (by Search Engine): Mascot	Percolator PEP (by Search Engine): MS Amanda 2.0	Percolator PEP (by Search Engine): MSFragger	Percolator PEP (by Search Engine): Sequest HT	Amanda Score (by Search Engine): MS Amanda 2.0	Ions Score (by Search Engine): Mascot	XCorr (by Search Engine): Sequest HT	Top Apex RT [min]	MSFraggerScore (by Search Engine): MSFragger
	TMLSPQDLTGENPLWR	7		0.00083969	0.00127569	1	Afu7g04720-T-p1	Afu7g04720-T-p1 [345-360]		0	1857.92	49793	204676	40991.6	72556.9	56920.2	61127.2	65769.7			1	1	1	1	1	1	1				Peak Found	High	Peak Found	Peak Found	High	Peak Found	Peak Found	Not Found	Not Found	High	High	High	High	2	2	2	2	929.465	929.465	929.465	929.465	3.19	3.19	3.19	3.19	0.00296	0.00296	0.00296	0.00296	58.3435	58.3435	58.3435	58.3435	0.0007391	0.0004259	0.0004137	0.0003521	2.168e-05	0.0002025	6.533e-05	0.000114	206.42	41	1.94	57.93	5.03
	TMLSPQDLTGENPLWR	36	1xOxidation [M2]	5.80144e-07	0.00127569	1	Afu7g04720-T-p1	Afu7g04720-T-p1 [345-360]		0	1873.91	479979	904806	95025	878692	804597	753019	1.2426e+06	759362	647314	2	2	1	2	2	2	2	2	2		Peak Found	High	Peak Found	High	High	High	High	High	High	High	High	High	High	2	2	2	2	937.459	937.459	937.459	937.459	-0.72	0.12	-0.72	-0.72	-0.00068	0.00012	-0.00068	-0.00068	55.5216	54.4502	55.5216	55.5216	0.000445	0.0004127	0.000318	0.0003321	1.389e-09	1.285e-10	2.613e-10	7.257e-11	441.59	92	3.3	54.71	8.38
Afu4g03240-T-p1	transcript=Afu4g03240-T | gene=Afu4g03240 | organism=Aspergillus_fumigatus_Af293 | gene_product=Putative cell wall galactomannoprotein | transcript_product=Putative cell wall galactomannoprotein | location=Chr4_A_fumigatus_Af293:914767-915621(+) | protein_length=284 | sequence_SO=chromosome | SO=protein_coding | is_pseudo=false	14	42	3	3	0	284	27.3	4.83	123	1622.02	43	8.63	0	18.542		24701.1	99199.5	94399.8	847387	1.61442e+06	1.16859e+06	864014	422756	734090	1	2	2	3	3	3	3	3	3	Peak Found	Peak Found	Peak Found	High	High	High	High	High	High
	Sequence	# PSMs	Modifications	Qvality PEP	Qvality q-value	# Proteins	Master Protein Accessions	Positions in Master Proteins	Modifications in Master Proteins	# Missed Cleavages	Theo. MH+ [Da]	Abundance: F1: Sample	Abundance: F2: Sample	Abundance: F3: Sample	Abundance: F4: Sample	Abundance: F5: Sample	Abundance: F6: Sample	Abundance: F7: Sample	Abundance: F8: Sample	Abundance: F9: Sample	Abundances Count: F1: Sample	Abundances Count: F2: Sample	Abundances Count: F3: Sample	Abundances Count: F4: Sample	Abundances Count: F5: Sample	Abundances Count: F6: Sample	Abundances Count: F7: Sample	Abundances Count: F8: Sample	Abundances Count: F9: Sample	Quan Info	Found in Sample: [S1] F1: Sample	Found in Sample: [S2] F2: Sample	Found in Sample: [S3] F3: Sample	Found in Sample: [S4] F4: Sample	Found in Sample: [S5] F5: Sample	Found in Sample: [S6] F6: Sample	Found in Sample: [S7] F7: Sample	Found in Sample: [S8] F8: Sample	Found in Sample: [S9] F9: Sample	Confidence (by Search Engine): Mascot	Confidence (by Search Engine): MS Amanda 2.0	Confidence (by Search Engine): MSFragger	Confidence (by Search Engine): Sequest HT	Charge (by Search Engine): Mascot	Charge (by Search Engine): MS Amanda 2.0	Charge (by Search Engine): MSFragger	Charge (by Search Engine): Sequest HT	m/z [Da] (by Search Engine): Mascot	m/z [Da] (by Search Engine): MS Amanda 2.0	m/z [Da] (by Search Engine): MSFragger	m/z [Da] (by Search Engine): Sequest HT	DeltaM [ppm] (by Search Engine): Mascot	DeltaM [ppm] (by Search Engine): MS Amanda 2.0	DeltaM [ppm] (by Search Engine): MSFragger	DeltaM [ppm] (by Search Engine): Sequest HT	Deltam/z [Da] (by Search Engine): Mascot	Deltam/z [Da] (by Search Engine): MS Amanda 2.0	Deltam/z [Da] (by Search Engine): MSFragger	Deltam/z [Da] (by Search Engine): Sequest HT	RT [min] (by Search Engine): Mascot	RT [min] (by Search Engine): MS Amanda 2.0	RT [min] (by Search Engine): MSFragger	RT [min] (by Search Engine): Sequest HT	Percolator q-Value (by Search Engine): Mascot	Percolator q-Value (by Search Engine): MS Amanda 2.0	Percolator q-Value (by Search Engine): MSFragger	Percolator q-Value (by Search Engine): Sequest HT	Percolator PEP (by Search Engine): Mascot	Percolator PEP (by Search Engine): MS Amanda 2.0	Percolator PEP (by Search Engine): MSFragger	Percolator PEP (by Search Engine): Sequest HT	Amanda Score (by Search Engine): MS Amanda 2.0	Ions Score (by Search Engine): Mascot	XCorr (by Search Engine): Sequest HT	Top Apex RT [min]	MSFraggerScore (by Search Engine): MSFragger
	LVSTINSGVDTVK	19		0.002112	0.00127569	1	Afu4g03240-T-p1	Afu4g03240-T-p1 [64-76]		0	1332.74	24701.1	44920.7	49947.9	182197	86400.7	321982	285098	126728	183592	1	1	1	1	1	1	1	1	1		Peak Found	Peak Found	Peak Found	High	Peak Found	High	High	High	High	High	High	High	High	2	2	2	2	666.872	666.873	666.873	666.873	-0.38	1.06	1.06	1.06	-0.00025	0.0007	0.0007	0.0007	38.928	37.7063	37.7063	37.7063	0.000445	0.0004127	0.000318	0.0003321	0.0001078	0.0001083	8.372e-05	1.773e-05	211.72	42	1.8	37.45	4.16
	SASEKLVSTINSGVDTVK	20		0.000128201	0.00127569	1	Afu4g03240-T-p1	Afu4g03240-T-p1 [59-76]		1	1834.98		54278.8	44451.9	538345	1.40641e+06	774487	460744	196333	485977		1	1	2	3	3	2	1	2		Not Found	Peak Found	Peak Found	High	High	Peak Found	High	High	Peak Found	High	High	High	High	2	2	3	2	917.992	917.992	612.331	917.992	0.12	0.12	1.15	0.12	0.00011	0.00011	0.0007	0.00011	46.4779	46.4779	46.4555	46.4779	0.0007391	0.0004259	0.0004137	0.0003521	2.116e-06	3.256e-07	3.017e-05	2.133e-06	280.62	35	1.89	45.56	11.4
	SGPALSTADALALTSPVQDLTK	3		0.0340591	0.00304009	1	Afu4g03240-T-p1	Afu4g03240-T-p1 [77-98]		0	2156.14				126845	121616	72125.5	118172	99695.1	64521.2				1	1	1	1	1	1		Not Found	Not Found	Not Found	High	Peak Found	Peak Found	Peak Found	Peak Found	Peak Found	High	n/a	High	High	3		3	3	719.387		719.387	719.387	0.35		0.35	0.35	0.00025		0.00025	0.00025	57.2688		57.2688	57.2688	0.001156		0.0004137	0.0003521	0.002159		0.006007	0.001648		11	1.42	57.03	3.24
Afu6g12930-T-p1	transcript=Afu6g12930-T | gene=Afu6g12930 | organism=Aspergillus_fumigatus_Af293 | gene_product=Mitochondrial aconitate hydratase | transcript_product=Mitochondrial aconitate hydratase | location=Chr6_A_fumigatus_Af293:3262693-3265559(+) | protein_length=787 | sequence_SO=chromosome | SO=protein_coding | is_pseudo=false	4	42	3	3	0	787	85.5	6.71	195	2070.42	39	14.31	0	18.405		64642.5	168596	150408	1.08697e+06	1.13622e+06	1.1332e+06	1.98167e+06	1.7587e+06	1.37506e+06	1	1	2	3	3	3	3	3	3	Peak Found	Peak Found	Peak Found	High	High	High	High	High	High
	Sequence	# PSMs	Modifications	Qvality PEP	Qvality q-value	# Proteins	Master Protein Accessions	Positions in Master Proteins	Modifications in Master Proteins	# Missed Cleavages	Theo. MH+ [Da]	Abundance: F1: Sample	Abundance: F2: Sample	Abundance: F3: Sample	Abundance: F4: Sample	Abundance: F5: Sample	Abundance: F6: Sample	Abundance: F7: Sample	Abundance: F8: Sample	Abundance: F9: Sample	Abundances Count: F1: Sample	Abundances Count: F2: Sample	Abundances Count: F3: Sample	Abundances Count: F4: Sample	Abundances Count: F5: Sample	Abundances Count: F6: Sample	Abundances Count: F7: Sample	Abundances Count: F8: Sample	Abundances Count: F9: Sample	Quan Info	Found in Sample: [S1] F1: Sample	Found in Sample: [S2] F2: Sample	Found in Sample: [S3] F3: Sample	Found in Sample: [S4] F4: Sample	Found in Sample: [S5] F5: Sample	Found in Sample: [S6] F6: Sample	Found in Sample: [S7] F7: Sample	Found in Sample: [S8] F8: Sample	Found in Sample: [S9] F9: Sample	Confidence (by Search Engine): Mascot	Confidence (by Search Engine): MS Amanda 2.0	Confidence (by Search Engine): MSFragger	Confidence (by Search Engine): Sequest HT	Charge (by Search Engine): Mascot	Charge (by Search Engine): MS Amanda 2.0	Charge (by Search Engine): MSFragger	Charge (by Search Engine): Sequest HT	m/z [Da] (by Search Engine): Mascot	m/z [Da] (by Search Engine): MS Amanda 2.0	m/z [Da] (by Search Engine): MSFragger	m/z [Da] (by Search Engine): Sequest HT	DeltaM [ppm] (by Search Engine): Mascot	DeltaM [ppm] (by Search Engine): MS Amanda 2.0	DeltaM [ppm] (by Search Engine): MSFragger	DeltaM [ppm] (by Search Engine): Sequest HT	Deltam/z [Da] (by Search Engine): Mascot	Deltam/z [Da] (by Search Engine): MS Amanda 2.0	Deltam/z [Da] (by Search Engine): MSFragger	Deltam/z [Da] (by Search Engine): Sequest HT	RT [min] (by Search Engine): Mascot	RT [min] (by Search Engine): MS Amanda 2.0	RT [min] (by Search Engine): MSFragger	RT [min] (by Search Engine): Sequest HT	Percolator q-Value (by Search Engine): Mascot	Percolator q-Value (by Search Engine): MS Amanda 2.0	Percolator q-Value (by Search Engine): MSFragger	Percolator q-Value (by Search Engine): Sequest HT	Percolator PEP (by Search Engine): Mascot	Percolator PEP (by Search Engine): MS Amanda 2.0	Percolator PEP (by Search Engine): MSFragger	Percolator PEP (by Search Engine): Sequest HT	Amanda Score (by Search Engine): MS Amanda 2.0	Ions Score (by Search Engine): Mascot	XCorr (by Search Engine): Sequest HT	Top Apex RT [min]	MSFraggerScore (by Search Engine): MSFragger
	NKFTGEYDAVPATAR	14		0.00112027	0.00127569	1	Afu6g12930-T-p1	Afu6g12930-T-p1 [639-653]		1	1639.81			106143	681320	711841	682403	1.1458e+06	1.22058e+06	811843			1	2	2	2	2	2	2		Not Found	Not Found	Peak Found	High	Peak Found	Peak Found	High	High	Peak Found	High	High	High	High	3	2	3	2	547.274	820.408	547.274	820.408	0.84	0.84	0.84	0.84	0.00046	0.00069	0.00046	0.00069	38.6654	38.7039	38.6654	38.7039	0.000445	0.0004127	0.000318	0.0003321	5.101e-05	3.004e-06	8.928e-05	3.159e-05	220.49	29	2.02	39.07	3.96
	SLFTVTPGSEQIR	20		0.00235398	0.00127569	1	Afu6g12930-T-p1	Afu6g12930-T-p1 [417-429]		0	1434.76	64642.5	168596		347592	365477	345474	680638	471447	435320	1	2		2	1	2	2	2	2		Peak Found	Peak Found	Not Found	High	High	Peak Found	High	Peak Found	High	High	High	High	High	2	2	2	2	717.881	717.883	717.883	717.883	-2.2	-0.63	-0.63	-0.63	-0.00158	-0.00045	-0.00045	-0.00045	50.4545	49.5952	49.5952	49.5952	0.0007391	0.0004127	0.000318	0.0003321	7.752e-05	1.459e-05	3.766e-05	2.847e-05	248.27	30	2.05	49.76	4.6
	FTGEYDAVPATAR	8		0.0262368	0.0021163	1	Afu6g12930-T-p1	Afu6g12930-T-p1 [641-653]		0	1397.67			44264.5	58052.7	58898.3	105322	155226	66675.6	127900			1	1	1	1	1	1	1		Not Found	Not Found	Peak Found	Peak Found	Peak Found	High	High	Peak Found	Peak Found	High	High	High	High	2	2	2	2	699.339	699.339	699.339	699.339	0.3	0.3	0.3	0.3	0.00021	0.00021	0.00021	0.00021	39.2236	39.2236	39.2236	39.2236	0.000445	0.0004127	0.000318	0.0003321	0.0008557	0.0007897	0.006555	0.002943	160.11	38	1.38	39.12	3.33
Afu1g02890-T-p1	transcript=Afu1g02890-T | gene=Afu1g02890 | organism=Aspergillus_fumigatus_Af293 | gene_product=Ortholog(s) have dUTP diphosphatase activity and cytosol, nucleus localization | transcript_product=Ortholog(s) have dUTP diphosphatase activity and cytosol, nucleus localization | location=Chr1_A_fumigatus_Af293:829952-830818(+) | protein_length=250 | sequence_SO=chromosome | SO=protein_coding | is_pseudo=false	7	42	1	1	0	250	26.5	8.88	299	2566.48	62	21.56	0	10.897		426931	250697	138442	650313	499597	466207	415222	165872	263136	1	1	1	1	1	1	1	1	1	High	High	High	High	High	High	High	High	High
	Sequence	# PSMs	Modifications	Qvality PEP	Qvality q-value	# Proteins	Master Protein Accessions	Positions in Master Proteins	Modifications in Master Proteins	# Missed Cleavages	Theo. MH+ [Da]	Abundance: F1: Sample	Abundance: F2: Sample	Abundance: F3: Sample	Abundance: F4: Sample	Abundance: F5: Sample	Abundance: F6: Sample	Abundance: F7: Sample	Abundance: F8: Sample	Abundance: F9: Sample	Abundances Count: F1: Sample	Abundances Count: F2: Sample	Abundances Count: F3: Sample	Abundances Count: F4: Sample	Abundances Count: F5: Sample	Abundances Count: F6: Sample	Abundances Count: F7: Sample	Abundances Count: F8: Sample	Abundances Count: F9: Sample	Quan Info	Found in Sample: [S1] F1: Sample	Found in Sample: [S2] F2: Sample	Found in Sample: [S3] F3: Sample	Found in Sample: [S4] F4: Sample	Found in Sample: [S5] F5: Sample	Found in Sample: [S6] F6: Sample	Found in Sample: [S7] F7: Sample	Found in Sample: [S8] F8: Sample	Found in Sample: [S9] F9: Sample	Confidence (by Search Engine): Mascot	Confidence (by Search Engine): MS Amanda 2.0	Confidence (by Search Engine): MSFragger	Confidence (by Search Engine): Sequest HT	Charge (by Search Engine): Mascot	Charge (by Search Engine): MS Amanda 2.0	Charge (by Search Engine): MSFragger	Charge (by Search Engine): Sequest HT	m/z [Da] (by Search Engine): Mascot	m/z [Da] (by Search Engine): MS Amanda 2.0	m/z [Da] (by Search Engine): MSFragger	m/z [Da] (by Search Engine): Sequest HT	DeltaM [ppm] (by Search Engine): Mascot	DeltaM [ppm] (by Search Engine): MS Amanda 2.0	DeltaM [ppm] (by Search Engine): MSFragger	DeltaM [ppm] (by Search Engine): Sequest HT	Deltam/z [Da] (by Search Engine): Mascot	Deltam/z [Da] (by Search Engine): MS Amanda 2.0	Deltam/z [Da] (by Search Engine): MSFragger	Deltam/z [Da] (by Search Engine): Sequest HT	RT [min] (by Search Engine): Mascot	RT [min] (by Search Engine): MS Amanda 2.0	RT [min] (by Search Engine): MSFragger	RT [min] (by Search Engine): Sequest HT	Percolator q-Value (by Search Engine): Mascot	Percolator q-Value (by Search Engine): MS Amanda 2.0	Percolator q-Value (by Search Engine): MSFragger	Percolator q-Value (by Search Engine): Sequest HT	Percolator PEP (by Search Engine): Mascot	Percolator PEP (by Search Engine): MS Amanda 2.0	Percolator PEP (by Search Engine): MSFragger	Percolator PEP (by Search Engine): Sequest HT	Amanda Score (by Search Engine): MS Amanda 2.0	Ions Score (by Search Engine): Mascot	XCorr (by Search Engine): Sequest HT	Top Apex RT [min]	MSFraggerScore (by Search Engine): MSFragger
	ALVDTGLAIAVPEGTYGR	42		1.55715e-06	0.00127569	1	Afu1g02890-T-p1	Afu1g02890-T-p1 [151-168]		0	1802.96	426931	250697	138442	650313	499597	466207	415222	165872	263136	2	1	2	2	2	2	2	1	2		High	High	High	High	High	High	High	High	High	High	High	High	High	2	2	2	2	901.986	901.984	901.984	901.986	0.13	-1.98	-2.02	0.13	0.00012	-0.00178	-0.00182	0.00012	55.196	56.3003	56.3041	55.196	0.000445	0.0004127	0.0004137	0.0003321	7.618e-08	3.592e-09	7.114e-10	5.115e-09	318.67	53	2.96	55.37	7.95
Afu6g11260-T-p1	transcript=Afu6g11260-T | gene=Afu6g11260 | organism=Aspergillus_fumigatus_Af293 | gene_product=Ribosomal protein L26 | transcript_product=Ribosomal protein L26 | location=Chr6_A_fumigatus_Af293:2786302-2787411(+) | protein_length=266 | sequence_SO=chromosome | SO=protein_coding | is_pseudo=false	11	41	2	2	0	266	29.6	10.98	63	1290.3	33	0	0	6.048				80537.3	804034	599203	675683	651730	588317	514884			2	2	2	2	2	2	2	Not Found	Not Found	Peak Found	High	Peak Found	High	High	High	High
	Sequence	# PSMs	Modifications	Qvality PEP	Qvality q-value	# Proteins	Master Protein Accessions	Positions in Master Proteins	Modifications in Master Proteins	# Missed Cleavages	Theo. MH+ [Da]	Abundance: F1: Sample	Abundance: F2: Sample	Abundance: F3: Sample	Abundance: F4: Sample	Abundance: F5: Sample	Abundance: F6: Sample	Abundance: F7: Sample	Abundance: F8: Sample	Abundance: F9: Sample	Abundances Count: F1: Sample	Abundances Count: F2: Sample	Abundances Count: F3: Sample	Abundances Count: F4: Sample	Abundances Count: F5: Sample	Abundances Count: F6: Sample	Abundances Count: F7: Sample	Abundances Count: F8: Sample	Abundances Count: F9: Sample	Quan Info	Found in Sample: [S1] F1: Sample	Found in Sample: [S2] F2: Sample	Found in Sample: [S3] F3: Sample	Found in Sample: [S4] F4: Sample	Found in Sample: [S5] F5: Sample	Found in Sample: [S6] F6: Sample	Found in Sample: [S7] F7: Sample	Found in Sample: [S8] F8: Sample	Found in Sample: [S9] F9: Sample	Confidence (by Search Engine): Mascot	Confidence (by Search Engine): MS Amanda 2.0	Confidence (by Search Engine): MSFragger	Confidence (by Search Engine): Sequest HT	Charge (by Search Engine): Mascot	Charge (by Search Engine): MS Amanda 2.0	Charge (by Search Engine): MSFragger	Charge (by Search Engine): Sequest HT	m/z [Da] (by Search Engine): Mascot	m/z [Da] (by Search Engine): MS Amanda 2.0	m/z [Da] (by Search Engine): MSFragger	m/z [Da] (by Search Engine): Sequest HT	DeltaM [ppm] (by Search Engine): Mascot	DeltaM [ppm] (by Search Engine): MS Amanda 2.0	DeltaM [ppm] (by Search Engine): MSFragger	DeltaM [ppm] (by Search Engine): Sequest HT	Deltam/z [Da] (by Search Engine): Mascot	Deltam/z [Da] (by Search Engine): MS Amanda 2.0	Deltam/z [Da] (by Search Engine): MSFragger	Deltam/z [Da] (by Search Engine): Sequest HT	RT [min] (by Search Engine): Mascot	RT [min] (by Search Engine): MS Amanda 2.0	RT [min] (by Search Engine): MSFragger	RT [min] (by Search Engine): Sequest HT	Percolator q-Value (by Search Engine): Mascot	Percolator q-Value (by Search Engine): MS Amanda 2.0	Percolator q-Value (by Search Engine): MSFragger	Percolator q-Value (by Search Engine): Sequest HT	Percolator PEP (by Search Engine): Mascot	Percolator PEP (by Search Engine): MS Amanda 2.0	Percolator PEP (by Search Engine): MSFragger	Percolator PEP (by Search Engine): Sequest HT	Amanda Score (by Search Engine): MS Amanda 2.0	Ions Score (by Search Engine): Mascot	XCorr (by Search Engine): Sequest HT	Top Apex RT [min]	MSFraggerScore (by Search Engine): MSFragger
	AIPIRKDDEVTVVR	20		0.0131715	0.0021163	1	Afu6g11260-T-p1	Afu6g11260-T-p1 [180-193]		2	1610.92			41009.5	535289	385440	348680	257558	281553	234498			1	1	1	1	1	1	1		Not Found	Not Found	Peak Found	High	Peak Found	High	High	High	High	High	High	High	High	3	3	3	3	537.646	537.646	537.646	537.646	-0.2	-0.2	-0.2	-0.2	-0.00011	-0.00011	-0.00011	-0.00011	39.0552	39.0552	39.0552	39.0552	0.000445	0.0004127	0.000318	0.0003321	0.0005244	0.0005558	0.0006345	0.001678	135.69	19	1.29	39.95	3.34
	SNGQSVPIPIHPSK	21		0.0516238	0.00347779	1	Afu6g11260-T-p1	Afu6g11260-T-p1 [223-236]		0	1460.79			39527.8	268745	213762	327003	394171	306764	280386			1	1	1	1	1	1	1		Not Found	Not Found	Peak Found	High	Peak Found	High	High	High	High	High	High	High	High	3	3	3	3	487.6	487.6	487.601	487.6	-0.31	-0.81	1.91	-0.31	-0.00015	-0.00039	0.00093	-0.00015	40.3788	40.4392	39.0972	40.3788	0.0007616	0.0004259	0.000318	0.0003321	0.002881	0.001709	0.004087	0.004514	149.72	15	1.14	39.44	2.46
Afu3g08160-T-p1	transcript=Afu3g08160-T | gene=Afu3g08160 | organism=Aspergillus_fumigatus_Af293 | gene_product=Eukaryotic translation initiation factor eIF4A | transcript_product=Eukaryotic translation initiation factor eIF4A | location=Chr3_A_fumigatus_Af293:2094223-2095759(-) | protein_length=406 | sequence_SO=chromosome | SO=protein_coding | is_pseudo=false	7	40	2	2	0	406	45.7	5.19	416	2166.78	48	15.18	0	10.203		115340	87000.1	107507	326150	246516	498749	700449	325950	422509	2	1	1	2	2	2	2	2	2	Peak Found	High	High	High	High	High	High	High	High
	Sequence	# PSMs	Modifications	Qvality PEP	Qvality q-value	# Proteins	Master Protein Accessions	Positions in Master Proteins	Modifications in Master Proteins	# Missed Cleavages	Theo. MH+ [Da]	Abundance: F1: Sample	Abundance: F2: Sample	Abundance: F3: Sample	Abundance: F4: Sample	Abundance: F5: Sample	Abundance: F6: Sample	Abundance: F7: Sample	Abundance: F8: Sample	Abundance: F9: Sample	Abundances Count: F1: Sample	Abundances Count: F2: Sample	Abundances Count: F3: Sample	Abundances Count: F4: Sample	Abundances Count: F5: Sample	Abundances Count: F6: Sample	Abundances Count: F7: Sample	Abundances Count: F8: Sample	Abundances Count: F9: Sample	Quan Info	Found in Sample: [S1] F1: Sample	Found in Sample: [S2] F2: Sample	Found in Sample: [S3] F3: Sample	Found in Sample: [S4] F4: Sample	Found in Sample: [S5] F5: Sample	Found in Sample: [S6] F6: Sample	Found in Sample: [S7] F7: Sample	Found in Sample: [S8] F8: Sample	Found in Sample: [S9] F9: Sample	Confidence (by Search Engine): Mascot	Confidence (by Search Engine): MS Amanda 2.0	Confidence (by Search Engine): MSFragger	Confidence (by Search Engine): Sequest HT	Charge (by Search Engine): Mascot	Charge (by Search Engine): MS Amanda 2.0	Charge (by Search Engine): MSFragger	Charge (by Search Engine): Sequest HT	m/z [Da] (by Search Engine): Mascot	m/z [Da] (by Search Engine): MS Amanda 2.0	m/z [Da] (by Search Engine): MSFragger	m/z [Da] (by Search Engine): Sequest HT	DeltaM [ppm] (by Search Engine): Mascot	DeltaM [ppm] (by Search Engine): MS Amanda 2.0	DeltaM [ppm] (by Search Engine): MSFragger	DeltaM [ppm] (by Search Engine): Sequest HT	Deltam/z [Da] (by Search Engine): Mascot	Deltam/z [Da] (by Search Engine): MS Amanda 2.0	Deltam/z [Da] (by Search Engine): MSFragger	Deltam/z [Da] (by Search Engine): Sequest HT	RT [min] (by Search Engine): Mascot	RT [min] (by Search Engine): MS Amanda 2.0	RT [min] (by Search Engine): MSFragger	RT [min] (by Search Engine): Sequest HT	Percolator q-Value (by Search Engine): Mascot	Percolator q-Value (by Search Engine): MS Amanda 2.0	Percolator q-Value (by Search Engine): MSFragger	Percolator q-Value (by Search Engine): Sequest HT	Percolator PEP (by Search Engine): Mascot	Percolator PEP (by Search Engine): MS Amanda 2.0	Percolator PEP (by Search Engine): MSFragger	Percolator PEP (by Search Engine): Sequest HT	Amanda Score (by Search Engine): MS Amanda 2.0	Ions Score (by Search Engine): Mascot	XCorr (by Search Engine): Sequest HT	Top Apex RT [min]	MSFraggerScore (by Search Engine): MSFragger
	ALQEGPQVVVGTPGR	32		1.91749e-05	0.00127569	1	Afu3g08160-T-p1	Afu3g08160-T-p1 [139-153]		0	1507.82	40254.8	87000.1	107507	209221	115698	338611	481717	212026	305124	1	1	1	1	1	1	2	2	2		Peak Found	High	High	High	High	High	High	High	High	High	High	High	High	2	2	2	2	754.416	754.417	754.417	754.414	0.76	3.18	3.18	-0.94	0.00057	0.0024	0.0024	-0.0007	41.9517	41.8965	41.8965	41.1145	0.0007391	0.0004127	0.000318	0.0003321	2.013e-07	9.699e-08	1.422e-06	1.366e-06	277.11	71	2.74	41.07	5
	GVAINFVTADDVR	8		0.0315397	0.00304009	1	Afu3g08160-T-p1	Afu3g08160-T-p1 [362-374]		0	1376.72	75085			116929	130818	160138	218732	113924	117385	1			1	1	1	1	1	1		Peak Found	Not Found	Not Found	Peak Found	Peak Found	Peak Found	High	Peak Found	High	High	High	High	High	2	2	2	2	688.857	688.857	688.857	688.857	-7.61	-7.61	-7.61	-7.61	-0.00524	-0.00524	-0.00524	-0.00524	50.5876	50.5876	50.5876	50.5876	0.001518	0.0004127	0.000318	0.0003321	0.01543	0.0006464	0.001205	0.002171	183.37	28	1.84	50.76	3.7
Afu6g03890-T-p1	transcript=Afu6g03890-T | gene=Afu6g03890 | organism=Aspergillus_fumigatus_Af293 | gene_product=Spore-specific catalase | transcript_product=Spore-specific catalase | location=Chr6_A_fumigatus_Af293:856876-859234(+) | protein_length=750 | sequence_SO=chromosome | SO=protein_coding | is_pseudo=false	2	40	1	1	0	750	84.6	6.86	340	1952.92	37	15.74	0	4.94		259942	267217	503598	330086	413872	486778	511707	505702	327803	1	1	1	1	1	1	1	1	1	High	High	High	High	High	High	High	High	High
	Sequence	# PSMs	Modifications	Qvality PEP	Qvality q-value	# Proteins	Master Protein Accessions	Positions in Master Proteins	Modifications in Master Proteins	# Missed Cleavages	Theo. MH+ [Da]	Abundance: F1: Sample	Abundance: F2: Sample	Abundance: F3: Sample	Abundance: F4: Sample	Abundance: F5: Sample	Abundance: F6: Sample	Abundance: F7: Sample	Abundance: F8: Sample	Abundance: F9: Sample	Abundances Count: F1: Sample	Abundances Count: F2: Sample	Abundances Count: F3: Sample	Abundances Count: F4: Sample	Abundances Count: F5: Sample	Abundances Count: F6: Sample	Abundances Count: F7: Sample	Abundances Count: F8: Sample	Abundances Count: F9: Sample	Quan Info	Found in Sample: [S1] F1: Sample	Found in Sample: [S2] F2: Sample	Found in Sample: [S3] F3: Sample	Found in Sample: [S4] F4: Sample	Found in Sample: [S5] F5: Sample	Found in Sample: [S6] F6: Sample	Found in Sample: [S7] F7: Sample	Found in Sample: [S8] F8: Sample	Found in Sample: [S9] F9: Sample	Confidence (by Search Engine): Mascot	Confidence (by Search Engine): MS Amanda 2.0	Confidence (by Search Engine): MSFragger	Confidence (by Search Engine): Sequest HT	Charge (by Search Engine): Mascot	Charge (by Search Engine): MS Amanda 2.0	Charge (by Search Engine): MSFragger	Charge (by Search Engine): Sequest HT	m/z [Da] (by Search Engine): Mascot	m/z [Da] (by Search Engine): MS Amanda 2.0	m/z [Da] (by Search Engine): MSFragger	m/z [Da] (by Search Engine): Sequest HT	DeltaM [ppm] (by Search Engine): Mascot	DeltaM [ppm] (by Search Engine): MS Amanda 2.0	DeltaM [ppm] (by Search Engine): MSFragger	DeltaM [ppm] (by Search Engine): Sequest HT	Deltam/z [Da] (by Search Engine): Mascot	Deltam/z [Da] (by Search Engine): MS Amanda 2.0	Deltam/z [Da] (by Search Engine): MSFragger	Deltam/z [Da] (by Search Engine): Sequest HT	RT [min] (by Search Engine): Mascot	RT [min] (by Search Engine): MS Amanda 2.0	RT [min] (by Search Engine): MSFragger	RT [min] (by Search Engine): Sequest HT	Percolator q-Value (by Search Engine): Mascot	Percolator q-Value (by Search Engine): MS Amanda 2.0	Percolator q-Value (by Search Engine): MSFragger	Percolator q-Value (by Search Engine): Sequest HT	Percolator PEP (by Search Engine): Mascot	Percolator PEP (by Search Engine): MS Amanda 2.0	Percolator PEP (by Search Engine): MSFragger	Percolator PEP (by Search Engine): Sequest HT	Amanda Score (by Search Engine): MS Amanda 2.0	Ions Score (by Search Engine): Mascot	XCorr (by Search Engine): Sequest HT	Top Apex RT [min]	MSFraggerScore (by Search Engine): MSFragger
	TGPSLLEDQIAR	40		0.00158322	0.00127569	1	Afu6g03890-T-p1	Afu6g03890-T-p1 [65-76]		0	1299.69	259942	267217	503598	330086	413872	486778	511707	505702	327803	1	1	1	1	1	1	1	1	1		High	High	High	High	High	High	High	High	High	High	High	High	High	2	2	2	2	650.347	650.348	650.347	650.347	-3.37	-0.86	-3.37	-3.37	-0.00219	-0.00056	-0.00219	-0.00219	45.9934	46.8678	45.9934	45.9934	0.000445	0.0004259	0.000318	0.0003321	2.05e-05	2.551e-05	2.192e-05	1.148e-05	212.49	53	2.76	46.07	5.25
Afu3g10630-T-p1	transcript=Afu3g10630-T | gene=Afu3g10630 | organism=Aspergillus_fumigatus_Af293 | gene_product=Ortholog(s) have mitochondrion localization | transcript_product=Ortholog(s) have mitochondrion localization | location=Chr3_A_fumigatus_Af293:2747083-2747630(+) | protein_length=123 | sequence_SO=chromosome | SO=protein_coding | is_pseudo=false	16	40	1	1	0	123	13.6	4.88	312	2186.24	57	13.92	0	14.697		123473			417386	577517	502110	964562	642184	590599	1			1	1	1	1	1	1	Peak Found	Not Found	Not Found	High	High	High	High	High	High
	Sequence	# PSMs	Modifications	Qvality PEP	Qvality q-value	# Proteins	Master Protein Accessions	Positions in Master Proteins	Modifications in Master Proteins	# Missed Cleavages	Theo. MH+ [Da]	Abundance: F1: Sample	Abundance: F2: Sample	Abundance: F3: Sample	Abundance: F4: Sample	Abundance: F5: Sample	Abundance: F6: Sample	Abundance: F7: Sample	Abundance: F8: Sample	Abundance: F9: Sample	Abundances Count: F1: Sample	Abundances Count: F2: Sample	Abundances Count: F3: Sample	Abundances Count: F4: Sample	Abundances Count: F5: Sample	Abundances Count: F6: Sample	Abundances Count: F7: Sample	Abundances Count: F8: Sample	Abundances Count: F9: Sample	Quan Info	Found in Sample: [S1] F1: Sample	Found in Sample: [S2] F2: Sample	Found in Sample: [S3] F3: Sample	Found in Sample: [S4] F4: Sample	Found in Sample: [S5] F5: Sample	Found in Sample: [S6] F6: Sample	Found in Sample: [S7] F7: Sample	Found in Sample: [S8] F8: Sample	Found in Sample: [S9] F9: Sample	Confidence (by Search Engine): Mascot	Confidence (by Search Engine): MS Amanda 2.0	Confidence (by Search Engine): MSFragger	Confidence (by Search Engine): Sequest HT	Charge (by Search Engine): Mascot	Charge (by Search Engine): MS Amanda 2.0	Charge (by Search Engine): MSFragger	Charge (by Search Engine): Sequest HT	m/z [Da] (by Search Engine): Mascot	m/z [Da] (by Search Engine): MS Amanda 2.0	m/z [Da] (by Search Engine): MSFragger	m/z [Da] (by Search Engine): Sequest HT	DeltaM [ppm] (by Search Engine): Mascot	DeltaM [ppm] (by Search Engine): MS Amanda 2.0	DeltaM [ppm] (by Search Engine): MSFragger	DeltaM [ppm] (by Search Engine): Sequest HT	Deltam/z [Da] (by Search Engine): Mascot	Deltam/z [Da] (by Search Engine): MS Amanda 2.0	Deltam/z [Da] (by Search Engine): MSFragger	Deltam/z [Da] (by Search Engine): Sequest HT	RT [min] (by Search Engine): Mascot	RT [min] (by Search Engine): MS Amanda 2.0	RT [min] (by Search Engine): MSFragger	RT [min] (by Search Engine): Sequest HT	Percolator q-Value (by Search Engine): Mascot	Percolator q-Value (by Search Engine): MS Amanda 2.0	Percolator q-Value (by Search Engine): MSFragger	Percolator q-Value (by Search Engine): Sequest HT	Percolator PEP (by Search Engine): Mascot	Percolator PEP (by Search Engine): MS Amanda 2.0	Percolator PEP (by Search Engine): MSFragger	Percolator PEP (by Search Engine): Sequest HT	Amanda Score (by Search Engine): MS Amanda 2.0	Ions Score (by Search Engine): Mascot	XCorr (by Search Engine): Sequest HT	Top Apex RT [min]	MSFraggerScore (by Search Engine): MSFragger
	FSAPAAPQSPEEANLANDLK	40		7.19263e-06	0.00127569	1	Afu3g10630-T-p1	Afu3g10630-T-p1 [67-86]		0	2070.01	123473			417386	577517	502110	964562	642184	590599	1			2	2	2	2	2	2		Peak Found	Not Found	Not Found	High	High	High	High	High	High	High	High	High	High	2	2	2	2	1035.51	1035.51	1035.51	1035.51	0.58	1.64	1.64	1.64	0.0006	0.00169	0.00169	0.00169	48.9567	48.174	48.174	48.174	0.000445	0.0004127	0.000318	0.0003321	1.364e-08	3.388e-09	3.434e-09	3.777e-08	273.21	62	2.47	48.24	7.58
Afu8g00710-T-p1	transcript=Afu8g00710-T | gene=Afu8g00710 | organism=Aspergillus_fumigatus_Af293 | gene_product=Has domain(s) with predicted role in defense response, negative regulation of growth | transcript_product=Has domain(s) with predicted role in defense response, negative regulation of growth | location=Chr8_A_fumigatus_Af293:166798-167103(+) | protein_length=101 | sequence_SO=chromosome | SO=protein_coding | is_pseudo=false	12	40	1	1	0	101	10.6	9.25	333	2387.25	54	22.43	0	6.19		760638	1.48061e+06	785509	1.55947e+06	1.2165e+06	1.62994e+06	1.34398e+06	842817	707436	1	1	1	1	1	1	1	1	1	High	High	High	High	High	High	High	High	High
	Sequence	# PSMs	Modifications	Qvality PEP	Qvality q-value	# Proteins	Master Protein Accessions	Positions in Master Proteins	Modifications in Master Proteins	# Missed Cleavages	Theo. MH+ [Da]	Abundance: F1: Sample	Abundance: F2: Sample	Abundance: F3: Sample	Abundance: F4: Sample	Abundance: F5: Sample	Abundance: F6: Sample	Abundance: F7: Sample	Abundance: F8: Sample	Abundance: F9: Sample	Abundances Count: F1: Sample	Abundances Count: F2: Sample	Abundances Count: F3: Sample	Abundances Count: F4: Sample	Abundances Count: F5: Sample	Abundances Count: F6: Sample	Abundances Count: F7: Sample	Abundances Count: F8: Sample	Abundances Count: F9: Sample	Quan Info	Found in Sample: [S1] F1: Sample	Found in Sample: [S2] F2: Sample	Found in Sample: [S3] F3: Sample	Found in Sample: [S4] F4: Sample	Found in Sample: [S5] F5: Sample	Found in Sample: [S6] F6: Sample	Found in Sample: [S7] F7: Sample	Found in Sample: [S8] F8: Sample	Found in Sample: [S9] F9: Sample	Confidence (by Search Engine): Mascot	Confidence (by Search Engine): MS Amanda 2.0	Confidence (by Search Engine): MSFragger	Confidence (by Search Engine): Sequest HT	Charge (by Search Engine): Mascot	Charge (by Search Engine): MS Amanda 2.0	Charge (by Search Engine): MSFragger	Charge (by Search Engine): Sequest HT	m/z [Da] (by Search Engine): Mascot	m/z [Da] (by Search Engine): MS Amanda 2.0	m/z [Da] (by Search Engine): MSFragger	m/z [Da] (by Search Engine): Sequest HT	DeltaM [ppm] (by Search Engine): Mascot	DeltaM [ppm] (by Search Engine): MS Amanda 2.0	DeltaM [ppm] (by Search Engine): MSFragger	DeltaM [ppm] (by Search Engine): Sequest HT	Deltam/z [Da] (by Search Engine): Mascot	Deltam/z [Da] (by Search Engine): MS Amanda 2.0	Deltam/z [Da] (by Search Engine): MSFragger	Deltam/z [Da] (by Search Engine): Sequest HT	RT [min] (by Search Engine): Mascot	RT [min] (by Search Engine): MS Amanda 2.0	RT [min] (by Search Engine): MSFragger	RT [min] (by Search Engine): Sequest HT	Percolator q-Value (by Search Engine): Mascot	Percolator q-Value (by Search Engine): MS Amanda 2.0	Percolator q-Value (by Search Engine): MSFragger	Percolator q-Value (by Search Engine): Sequest HT	Percolator PEP (by Search Engine): Mascot	Percolator PEP (by Search Engine): MS Amanda 2.0	Percolator PEP (by Search Engine): MSFragger	Percolator PEP (by Search Engine): Sequest HT	Amanda Score (by Search Engine): MS Amanda 2.0	Ions Score (by Search Engine): Mascot	XCorr (by Search Engine): Sequest HT	Top Apex RT [min]	MSFraggerScore (by Search Engine): MSFragger
	LPVGWESFGSVR	40		0.000193277	0.00127569	1	Afu8g00710-T-p1	Afu8g00710-T-p1 [84-95]		0	1333.69	760638	1.48061e+06	785509	1.55947e+06	1.2165e+06	1.62994e+06	1.34398e+06	842817	707436	2	2	1	1	2	3	2	3	2		High	High	High	High	High	High	High	High	High	High	High	High	High	2	2	2	2	667.348	667.349	667.349	667.349	-0.62	0.01	0.01	0.01	-0.00041	1e-05	1e-05	1e-05	54.8575	50.6569	50.6569	50.6569	0.0007391	0.0005851	0.0003578	0.0003852	4.331e-06	1.148e-05	6.457e-07	1.442e-06	302.61	51	2.65	54.85	6.03
Afu2g09910-T-p1	transcript=Afu2g09910-T | gene=Afu2g09910 | organism=Aspergillus_fumigatus_Af293 | gene_product=Putative long chain fatty acid CoA ligase | transcript_product=Putative long chain fatty acid CoA ligase | location=Chr2_A_fumigatus_Af293:2538322-2540651(-) | protein_length=697 | sequence_SO=chromosome | SO=protein_coding | is_pseudo=false	7	39	3	3	0	697	76.7	7.31	91	939.12	44	6.8	0	13.255			402500	322406	411793	377948	516730	760312	385375	564154		1	2	2	2	2	2	2	2	Not Found	High	High	High	High	High	High	High	High
