## Supplementary Table S1 for "A phylogenetic approach to explore the *Aspergillus fumigatus* conidial surface-associated proteome and its role in pathogenesis" (part 2 of 3)

### Sheet: Afum-Resting-Pep (continued)
Accession	Description	Coverage [%]	# PSMs	# Peptides	# Unique Peptides	# Razor Peptides	# AAs	MW [kDa]	calc. pI	Score Mascot: Mascot	Score MS Amanda 2.0: MS Amanda 2.0	Score MSFragger: MSFragger	Score Sequest HT: Sequest HT	Exp. q-value: Combined	Sum PEP Score	Modifications	Abundance: F1: Sample	Abundance: F2: Sample	Abundance: F3: Sample	Abundance: F4: Sample	Abundance: F5: Sample	Abundance: F6: Sample	Abundance: F7: Sample	Abundance: F8: Sample	Abundance: F9: Sample	Abundances Count: F1: Sample	Abundances Count: F2: Sample	Abundances Count: F3: Sample	Abundances Count: F4: Sample	Abundances Count: F5: Sample	Abundances Count: F6: Sample	Abundances Count: F7: Sample	Abundances Count: F8: Sample	Abundances Count: F9: Sample	Found in Sample: [S1] F1: Sample	Found in Sample: [S2] F2: Sample	Found in Sample: [S3] F3: Sample	Found in Sample: [S4] F4: Sample	Found in Sample: [S5] F5: Sample	Found in Sample: [S6] F6: Sample	Found in Sample: [S7] F7: Sample	Found in Sample: [S8] F8: Sample	Found in Sample: [S9] F9: Sample
	Sequence	# PSMs	Modifications	Qvality PEP	Qvality q-value	# Proteins	Master Protein Accessions	Positions in Master Proteins	Modifications in Master Proteins	# Missed Cleavages	Theo. MH+ [Da]	Abundance: F1: Sample	Abundance: F2: Sample	Abundance: F3: Sample	Abundance: F4: Sample	Abundance: F5: Sample	Abundance: F6: Sample	Abundance: F7: Sample	Abundance: F8: Sample	Abundance: F9: Sample	Abundances Count: F1: Sample	Abundances Count: F2: Sample	Abundances Count: F3: Sample	Abundances Count: F4: Sample	Abundances Count: F5: Sample	Abundances Count: F6: Sample	Abundances Count: F7: Sample	Abundances Count: F8: Sample	Abundances Count: F9: Sample	Quan Info	Found in Sample: [S1] F1: Sample	Found in Sample: [S2] F2: Sample	Found in Sample: [S3] F3: Sample	Found in Sample: [S4] F4: Sample	Found in Sample: [S5] F5: Sample	Found in Sample: [S6] F6: Sample	Found in Sample: [S7] F7: Sample	Found in Sample: [S8] F8: Sample	Found in Sample: [S9] F9: Sample	Confidence (by Search Engine): Mascot	Confidence (by Search Engine): MS Amanda 2.0	Confidence (by Search Engine): MSFragger	Confidence (by Search Engine): Sequest HT	Charge (by Search Engine): Mascot	Charge (by Search Engine): MS Amanda 2.0	Charge (by Search Engine): MSFragger	Charge (by Search Engine): Sequest HT	m/z [Da] (by Search Engine): Mascot	m/z [Da] (by Search Engine): MS Amanda 2.0	m/z [Da] (by Search Engine): MSFragger	m/z [Da] (by Search Engine): Sequest HT	DeltaM [ppm] (by Search Engine): Mascot	DeltaM [ppm] (by Search Engine): MS Amanda 2.0	DeltaM [ppm] (by Search Engine): MSFragger	DeltaM [ppm] (by Search Engine): Sequest HT	Deltam/z [Da] (by Search Engine): Mascot	Deltam/z [Da] (by Search Engine): MS Amanda 2.0	Deltam/z [Da] (by Search Engine): MSFragger	Deltam/z [Da] (by Search Engine): Sequest HT	RT [min] (by Search Engine): Mascot	RT [min] (by Search Engine): MS Amanda 2.0	RT [min] (by Search Engine): MSFragger	RT [min] (by Search Engine): Sequest HT	Percolator q-Value (by Search Engine): Mascot	Percolator q-Value (by Search Engine): MS Amanda 2.0	Percolator q-Value (by Search Engine): MSFragger	Percolator q-Value (by Search Engine): Sequest HT	Percolator PEP (by Search Engine): Mascot	Percolator PEP (by Search Engine): MS Amanda 2.0	Percolator PEP (by Search Engine): MSFragger	Percolator PEP (by Search Engine): Sequest HT	Amanda Score (by Search Engine): MS Amanda 2.0	Ions Score (by Search Engine): Mascot	XCorr (by Search Engine): Sequest HT	Top Apex RT [min]	MSFraggerScore (by Search Engine): MSFragger
	KPPFTVEASGYEPVPGETIPR	12		1.16447e-05	0.00127569	1	Afu2g09910-T-p1	Afu2g09910-T-p1 [15-35]		0	2271.17		402500	173527	170943	160390	224977	263933	177068	165865		1	1	1	1	1	1	1	1		Not Found	High	High	Peak Found	Peak Found	High	Peak Found	High	Peak Found	High	n/a	High	High	3		3	3	757.726		757.726	757.726	-0.82		-0.82	-0.82	-0.00062		-0.00062	-0.00062	52.6568		52.6568	52.6568	0.00042		0.0003578	0.0003852	7.994e-08		4.623e-06	1.537e-06		33	2.53	51.21	5.85
	NDPPQGEILIR	23		0.0243717	0.0021163	1	Afu2g09910-T-p1	Afu2g09910-T-p1 [502-512]		0	1251.67			148880	240851	217558	291753	496379	208307	398290			2	2	2	1	2	1	2		Not Found	Not Found	High	High	High	High	High	High	High	High	High	High	High	2	2	2	2	626.34	626.34	626.34	626.34	2.18	2.18	2.18	2.18	0.00136	0.00136	0.00136	0.00136	43.6311	43.6311	43.6311	43.6311	0.0007616	0.0004127	0.000318	0.0003321	0.002477	0.0004238	0.002418	0.001229	184.98	28	1.59	42.66	3.48
	GGSVTSYYWDNEEETK	4		0.0274046	0.0021163	1	Afu2g09910-T-p1	Afu2g09910-T-p1 [513-528]		0	1864.79																			No Quan Values	Not Found	Not Found	Not Found	Not Found	High	Not Found	Not Found	Not Found	Not Found	High	High	High	High	2	2	2	2	932.897	932.897	932.897	932.897	-0.08	-0.08	-0.08	-0.08	-7e-05	-7e-05	-7e-05	-7e-05	44.9364	44.9364	44.9364	44.9364	0.001075	0.0004259	0.0006861	0.0003521	0.00164	0.01591	0.01859	0.005086	135.64	17	1.17		4.75
Afu6g13300-T-p1	transcript=Afu6g13300-T | gene=Afu6g13300 | organism=Aspergillus_fumigatus_Af293 | gene_product=GTP-Binding nuclear protein Ran | transcript_product=GTP-Binding nuclear protein Ran | location=Chr6_A_fumigatus_Af293:3376007-3377042(-) | protein_length=215 | sequence_SO=chromosome | SO=protein_coding | is_pseudo=false	14	36	4	4	0	215	24.1	7.39	163	1758.25	37	8.87	0	20.571	Met-loss+Acetyl [N-Term]	480273	767090	493745	714170	456154	679649	887584	622042	584281	3	3	4	4	4	4	4	4	4	High	High	High	High	High	High	High	Peak Found	High
	Sequence	# PSMs	Modifications	Qvality PEP	Qvality q-value	# Proteins	Master Protein Accessions	Positions in Master Proteins	Modifications in Master Proteins	# Missed Cleavages	Theo. MH+ [Da]	Abundance: F1: Sample	Abundance: F2: Sample	Abundance: F3: Sample	Abundance: F4: Sample	Abundance: F5: Sample	Abundance: F6: Sample	Abundance: F7: Sample	Abundance: F8: Sample	Abundance: F9: Sample	Abundances Count: F1: Sample	Abundances Count: F2: Sample	Abundances Count: F3: Sample	Abundances Count: F4: Sample	Abundances Count: F5: Sample	Abundances Count: F6: Sample	Abundances Count: F7: Sample	Abundances Count: F8: Sample	Abundances Count: F9: Sample	Quan Info	Found in Sample: [S1] F1: Sample	Found in Sample: [S2] F2: Sample	Found in Sample: [S3] F3: Sample	Found in Sample: [S4] F4: Sample	Found in Sample: [S5] F5: Sample	Found in Sample: [S6] F6: Sample	Found in Sample: [S7] F7: Sample	Found in Sample: [S8] F8: Sample	Found in Sample: [S9] F9: Sample	Confidence (by Search Engine): Mascot	Confidence (by Search Engine): MS Amanda 2.0	Confidence (by Search Engine): MSFragger	Confidence (by Search Engine): Sequest HT	Charge (by Search Engine): Mascot	Charge (by Search Engine): MS Amanda 2.0	Charge (by Search Engine): MSFragger	Charge (by Search Engine): Sequest HT	m/z [Da] (by Search Engine): Mascot	m/z [Da] (by Search Engine): MS Amanda 2.0	m/z [Da] (by Search Engine): MSFragger	m/z [Da] (by Search Engine): Sequest HT	DeltaM [ppm] (by Search Engine): Mascot	DeltaM [ppm] (by Search Engine): MS Amanda 2.0	DeltaM [ppm] (by Search Engine): MSFragger	DeltaM [ppm] (by Search Engine): Sequest HT	Deltam/z [Da] (by Search Engine): Mascot	Deltam/z [Da] (by Search Engine): MS Amanda 2.0	Deltam/z [Da] (by Search Engine): MSFragger	Deltam/z [Da] (by Search Engine): Sequest HT	RT [min] (by Search Engine): Mascot	RT [min] (by Search Engine): MS Amanda 2.0	RT [min] (by Search Engine): MSFragger	RT [min] (by Search Engine): Sequest HT	Percolator q-Value (by Search Engine): Mascot	Percolator q-Value (by Search Engine): MS Amanda 2.0	Percolator q-Value (by Search Engine): MSFragger	Percolator q-Value (by Search Engine): Sequest HT	Percolator PEP (by Search Engine): Mascot	Percolator PEP (by Search Engine): MS Amanda 2.0	Percolator PEP (by Search Engine): MSFragger	Percolator PEP (by Search Engine): Sequest HT	Amanda Score (by Search Engine): MS Amanda 2.0	Ions Score (by Search Engine): Mascot	XCorr (by Search Engine): Sequest HT	Top Apex RT [min]	MSFraggerScore (by Search Engine): MSFragger
	MSAPTTPTFKLVLVGDGGTGK	3	1xMet-loss+Acetyl [N-Term]	0.000124769	0.00127569	1	Afu6g13300-T-p1	Afu6g13300-T-p1 [1-21]	Afu6g13300-T-p1 1xMet-loss+Acetyl [N-Term]	1	1988.07	225569	338803	190685	204085	133341	138090	124992	100606	75124.6	1	1	1	1	1	1	1	1	1		High	High	High	Peak Found	Peak Found	Peak Found	Peak Found	Peak Found	Peak Found	n/a	n/a	n/a	High				2				994.54				1.07				0.00107				58.0877				0.0003852				4.687e-07			2.69	56.02
	SAPTTPTFKLVLVGDGGTGK	9	1xAcetyl [N-Term]	4.85243e-06	0.00127569	1	Afu6g13300-T-p1	Afu6g13300-T-p1 [2-21]	Afu6g13300-T-p1 1xAcetyl [N-Term]	1	1988.07	225569	338803	190685	204085	133341	138090	124992	100606	75124.6	1	1	1	1	1	1	1	1	1		High	High	High	Peak Found	Peak Found	Peak Found	Peak Found	Peak Found	Peak Found	High	High	High	n/a	2	2	2		994.54	994.541	994.541		1.07	2.59	2.59		0.00107	0.00258	0.00258		58.0877	56.1988	56.1988		0.00042	0.0005851	0.0003578		5.481e-08	3.6e-09	2.711e-09		329.62	57		56.02	7.74
	LVLVGDGGTGK	19		0.0255428	0.0021163	1	Afu6g13300-T-p1	Afu6g13300-T-p1 [11-21]		0	1015.58	29134.3	89483.1	51036.9	131375	52485.2	251610	336358	128649	213367	1	2	1	2	1	2	2	2	2		Peak Found	Peak Found	Peak Found	High	Peak Found	High	High	Peak Found	High	High	High	High	High	2	2	2	2	508.292	508.292	508.292	508.294	-2.07	-2.07	-2.07	2.6	-0.00105	-0.00105	-0.00105	0.00132	37.5388	37.5388	37.5388	38.7661	0.0007616	0.0004127	0.000318	0.0003521	0.003049	0.0009883	0.0005231	0.0006026	184.13	32	2.02	37.32	4.32
	NLQYYDISAK	5		0.0637807	0.00347779	1	Afu6g13300-T-p1	Afu6g13300-T-p1 [141-150]		0	1214.61			61338.3	174625	136986	151860	301241	292182	220664			1	1	1	1	1	1	1		Not Found	Not Found	Peak Found	Peak Found	High	High	Peak Found	Peak Found	Peak Found	High	High	High	High	2	2	2	2	607.806	607.806	607.806	607.806	0.37	0.37	0.37	0.37	0.00023	0.00023	0.00023	0.00023	43.3954	43.3954	43.3954	43.3954	0.001156	0.0004259	0.0006861	0.0003521	0.004762	0.004043	0.01708	0.00621	138.76	27	1.12	42.57	3.12
Afu2g00967-T-p1	transcript=Afu2g00967-T | gene=Afu2g00967 | organism=Aspergillus_fumigatus_Af293 | gene_product=Ortholog of A. nidulans FGSC A4 : AN7635/binA, AN11904, A. fumigatus Af293 : Afu3g02216, Afu7g00610 and A. niger CBS 513.88 : An10g00560 | transcript_product=Ortholog of A. nidulans FGSC A4 : AN7635/binA, AN11904, A. fumigatus Af293 : Afu3g02216, Afu7g00610 and A. niger CBS 513.88 : An10g00560 | location=Chr2_A_fumigatus_Af293:221956-222546(+) | protein_length=196 | sequence_SO=chromosome | SO=protein_coding | is_pseudo=false	8	36	2	2	0	196	21.7	7.93	376	2602.69	59	26.78	0	15.077	Met-loss+Acetyl [N-Term]; Acetyl [N-Term]	5053121	2.16484e+06	3480955	9151750	8.05762e+06	7.51823e+06	6630073	5.24879e+06	5.09182e+06	2	2	2	2	2	2	2	2	2	High	High	High	High	High	High	High	High	High
	Sequence	# PSMs	Modifications	Qvality PEP	Qvality q-value	# Proteins	Master Protein Accessions	Positions in Master Proteins	Modifications in Master Proteins	# Missed Cleavages	Theo. MH+ [Da]	Abundance: F1: Sample	Abundance: F2: Sample	Abundance: F3: Sample	Abundance: F4: Sample	Abundance: F5: Sample	Abundance: F6: Sample	Abundance: F7: Sample	Abundance: F8: Sample	Abundance: F9: Sample	Abundances Count: F1: Sample	Abundances Count: F2: Sample	Abundances Count: F3: Sample	Abundances Count: F4: Sample	Abundances Count: F5: Sample	Abundances Count: F6: Sample	Abundances Count: F7: Sample	Abundances Count: F8: Sample	Abundances Count: F9: Sample	Quan Info	Found in Sample: [S1] F1: Sample	Found in Sample: [S2] F2: Sample	Found in Sample: [S3] F3: Sample	Found in Sample: [S4] F4: Sample	Found in Sample: [S5] F5: Sample	Found in Sample: [S6] F6: Sample	Found in Sample: [S7] F7: Sample	Found in Sample: [S8] F8: Sample	Found in Sample: [S9] F9: Sample	Confidence (by Search Engine): Mascot	Confidence (by Search Engine): MS Amanda 2.0	Confidence (by Search Engine): MSFragger	Confidence (by Search Engine): Sequest HT	Charge (by Search Engine): Mascot	Charge (by Search Engine): MS Amanda 2.0	Charge (by Search Engine): MSFragger	Charge (by Search Engine): Sequest HT	m/z [Da] (by Search Engine): Mascot	m/z [Da] (by Search Engine): MS Amanda 2.0	m/z [Da] (by Search Engine): MSFragger	m/z [Da] (by Search Engine): Sequest HT	DeltaM [ppm] (by Search Engine): Mascot	DeltaM [ppm] (by Search Engine): MS Amanda 2.0	DeltaM [ppm] (by Search Engine): MSFragger	DeltaM [ppm] (by Search Engine): Sequest HT	Deltam/z [Da] (by Search Engine): Mascot	Deltam/z [Da] (by Search Engine): MS Amanda 2.0	Deltam/z [Da] (by Search Engine): MSFragger	Deltam/z [Da] (by Search Engine): Sequest HT	RT [min] (by Search Engine): Mascot	RT [min] (by Search Engine): MS Amanda 2.0	RT [min] (by Search Engine): MSFragger	RT [min] (by Search Engine): Sequest HT	Percolator q-Value (by Search Engine): Mascot	Percolator q-Value (by Search Engine): MS Amanda 2.0	Percolator q-Value (by Search Engine): MSFragger	Percolator q-Value (by Search Engine): Sequest HT	Percolator PEP (by Search Engine): Mascot	Percolator PEP (by Search Engine): MS Amanda 2.0	Percolator PEP (by Search Engine): MSFragger	Percolator PEP (by Search Engine): Sequest HT	Amanda Score (by Search Engine): MS Amanda 2.0	Ions Score (by Search Engine): Mascot	XCorr (by Search Engine): Sequest HT	Top Apex RT [min]	MSFraggerScore (by Search Engine): MSFragger
	MSTNPGQISPLAGITR	9	1xMet-loss+Acetyl [N-Term]	5.09453e-05	0.00127569	1	Afu2g00967-T-p1	Afu2g00967-T-p1 [1-16]	Afu2g00967-T-p1 1xMet-loss+Acetyl [N-Term]	0	1553.83	2.52656e+06	1.08242e+06	1.74048e+06	4575875	4.02881e+06	3.75911e+06	3.31504e+06	2.6244e+06	2.54591e+06	1	1	1	1	1	1	1	1	1		High	High	High	High	High	High	High	High	High	n/a	n/a	n/a	High				2				777.418				-0.19				-0.00015				53.2296				0.0003521				3.989e-08			3.19	52.61
	STNPGQISPLAGITR	27	1xAcetyl [N-Term]	1.92401e-05	0.00127569	1	Afu2g00967-T-p1	Afu2g00967-T-p1 [2-16]	Afu2g00967-T-p1 1xAcetyl [N-Term]	0	1553.83	2.52656e+06	1.08242e+06	1.74048e+06	4575875	4.02881e+06	3.75911e+06	3.31504e+06	2.6244e+06	2.54591e+06	1	1	1	1	1	1	1	1	1		High	High	High	High	High	High	High	High	High	High	High	High	n/a	2	2	2		777.418	777.418	777.415		-0.19	-0.19	-3.72		-0.00015	-0.00015	-0.00289		53.2296	53.2296	53.2916		0.0007391	0.0004259	0.0003578		5.925e-07	4.852e-08	2.1e-08		320.92	54		52.61	7.27
Afu3g06640-T-p1	transcript=Afu3g06640-T | gene=Afu3g06640 | organism=Aspergillus_fumigatus_Af293 | gene_product=Ortholog(s) have structural constituent of ribosome activity | transcript_product=Ortholog(s) have structural constituent of ribosome activity | location=Chr3_A_fumigatus_Af293:1644430-1644938(-) | protein_length=82 | sequence_SO=chromosome | SO=protein_coding | is_pseudo=false	21	36	2	2	0	82	8.9	9.26	190	2261.8	53	17.98	0	13.539	Met-loss [N-Term]	985802	1392921	579636	1.28069e+06	687152	943815	1.581e+06	1423943	1.36966e+06	2	2	2	2	2	2	2	2	2	High	High	High	Peak Found	Peak Found	High	High	High	High
	Sequence	# PSMs	Modifications	Qvality PEP	Qvality q-value	# Proteins	Master Protein Accessions	Positions in Master Proteins	Modifications in Master Proteins	# Missed Cleavages	Theo. MH+ [Da]	Abundance: F1: Sample	Abundance: F2: Sample	Abundance: F3: Sample	Abundance: F4: Sample	Abundance: F5: Sample	Abundance: F6: Sample	Abundance: F7: Sample	Abundance: F8: Sample	Abundance: F9: Sample	Abundances Count: F1: Sample	Abundances Count: F2: Sample	Abundances Count: F3: Sample	Abundances Count: F4: Sample	Abundances Count: F5: Sample	Abundances Count: F6: Sample	Abundances Count: F7: Sample	Abundances Count: F8: Sample	Abundances Count: F9: Sample	Quan Info	Found in Sample: [S1] F1: Sample	Found in Sample: [S2] F2: Sample	Found in Sample: [S3] F3: Sample	Found in Sample: [S4] F4: Sample	Found in Sample: [S5] F5: Sample	Found in Sample: [S6] F6: Sample	Found in Sample: [S7] F7: Sample	Found in Sample: [S8] F8: Sample	Found in Sample: [S9] F9: Sample	Confidence (by Search Engine): Mascot	Confidence (by Search Engine): MS Amanda 2.0	Confidence (by Search Engine): MSFragger	Confidence (by Search Engine): Sequest HT	Charge (by Search Engine): Mascot	Charge (by Search Engine): MS Amanda 2.0	Charge (by Search Engine): MSFragger	Charge (by Search Engine): Sequest HT	m/z [Da] (by Search Engine): Mascot	m/z [Da] (by Search Engine): MS Amanda 2.0	m/z [Da] (by Search Engine): MSFragger	m/z [Da] (by Search Engine): Sequest HT	DeltaM [ppm] (by Search Engine): Mascot	DeltaM [ppm] (by Search Engine): MS Amanda 2.0	DeltaM [ppm] (by Search Engine): MSFragger	DeltaM [ppm] (by Search Engine): Sequest HT	Deltam/z [Da] (by Search Engine): Mascot	Deltam/z [Da] (by Search Engine): MS Amanda 2.0	Deltam/z [Da] (by Search Engine): MSFragger	Deltam/z [Da] (by Search Engine): Sequest HT	RT [min] (by Search Engine): Mascot	RT [min] (by Search Engine): MS Amanda 2.0	RT [min] (by Search Engine): MSFragger	RT [min] (by Search Engine): Sequest HT	Percolator q-Value (by Search Engine): Mascot	Percolator q-Value (by Search Engine): MS Amanda 2.0	Percolator q-Value (by Search Engine): MSFragger	Percolator q-Value (by Search Engine): Sequest HT	Percolator PEP (by Search Engine): Mascot	Percolator PEP (by Search Engine): MS Amanda 2.0	Percolator PEP (by Search Engine): MSFragger	Percolator PEP (by Search Engine): Sequest HT	Amanda Score (by Search Engine): MS Amanda 2.0	Ions Score (by Search Engine): Mascot	XCorr (by Search Engine): Sequest HT	Top Apex RT [min]	MSFraggerScore (by Search Engine): MSFragger
	MVLAVDLLNPTPQAEAR	9	1xMet-loss [N-Term]	0.000126045	0.00127569	1	Afu3g06640-T-p1	Afu3g06640-T-p1 [1-17]	Afu3g06640-T-p1 1xMet-loss [N-Term]	0	1706.94	492901	696460	289818	640344	343576	471908	790501	711972	684832	2	2	1	1	1	1	1	2	2		High	High	High	Peak Found	Peak Found	High	High	High	High	n/a	n/a	n/a	High				2				853.976				0.74				0.00063				55.2688				0.0003321				2.499e-07			2.38	54.26
	VLAVDLLNPTPQAEAR	27		0.000125618	0.00127569	1	Afu3g06640-T-p1	Afu3g06640-T-p1 [2-17]		0	1706.94	492901	696460	289818	640344	343576	471908	790501	711972	684832	2	2	1	1	1	1	1	2	2		High	High	High	Peak Found	Peak Found	High	High	High	High	High	High	High	n/a	2	2	2		853.976	853.975	853.975		0.35	-0.16	-0.16		0.0003	-0.00014	-0.00014		50.0056	54.0537	54.0537		0.00042	0.0004127	0.000318		1.765e-06	1.157e-07	3.896e-07		274.13	45		54.26	6.54
Afu1g00500-T-p1	transcript=Afu1g00500-T | gene=Afu1g00500 | organism=Aspergillus_fumigatus_Af293 | gene_product=FMN dependent dehydrogenase | transcript_product=FMN dependent dehydrogenase | location=Chr1_A_fumigatus_Af293:155568-156782(-) | protein_length=404 | sequence_SO=chromosome | SO=protein_coding | is_pseudo=false	4	36	2	2	0	404	44.8	6.34	107	1933.79	43	11.83	0	16.905	Met-loss+Acetyl [N-Term]	132190	208584	377258	460449	375328	526171	804146	626910	453238	2	2	2	2	2	2	2	2	2	Peak Found	High	High	High	High	High	High	High	High
	Sequence	# PSMs	Modifications	Qvality PEP	Qvality q-value	# Proteins	Master Protein Accessions	Positions in Master Proteins	Modifications in Master Proteins	# Missed Cleavages	Theo. MH+ [Da]	Abundance: F1: Sample	Abundance: F2: Sample	Abundance: F3: Sample	Abundance: F4: Sample	Abundance: F5: Sample	Abundance: F6: Sample	Abundance: F7: Sample	Abundance: F8: Sample	Abundance: F9: Sample	Abundances Count: F1: Sample	Abundances Count: F2: Sample	Abundances Count: F3: Sample	Abundances Count: F4: Sample	Abundances Count: F5: Sample	Abundances Count: F6: Sample	Abundances Count: F7: Sample	Abundances Count: F8: Sample	Abundances Count: F9: Sample	Quan Info	Found in Sample: [S1] F1: Sample	Found in Sample: [S2] F2: Sample	Found in Sample: [S3] F3: Sample	Found in Sample: [S4] F4: Sample	Found in Sample: [S5] F5: Sample	Found in Sample: [S6] F6: Sample	Found in Sample: [S7] F7: Sample	Found in Sample: [S8] F8: Sample	Found in Sample: [S9] F9: Sample	Confidence (by Search Engine): Mascot	Confidence (by Search Engine): MS Amanda 2.0	Confidence (by Search Engine): MSFragger	Confidence (by Search Engine): Sequest HT	Charge (by Search Engine): Mascot	Charge (by Search Engine): MS Amanda 2.0	Charge (by Search Engine): MSFragger	Charge (by Search Engine): Sequest HT	m/z [Da] (by Search Engine): Mascot	m/z [Da] (by Search Engine): MS Amanda 2.0	m/z [Da] (by Search Engine): MSFragger	m/z [Da] (by Search Engine): Sequest HT	DeltaM [ppm] (by Search Engine): Mascot	DeltaM [ppm] (by Search Engine): MS Amanda 2.0	DeltaM [ppm] (by Search Engine): MSFragger	DeltaM [ppm] (by Search Engine): Sequest HT	Deltam/z [Da] (by Search Engine): Mascot	Deltam/z [Da] (by Search Engine): MS Amanda 2.0	Deltam/z [Da] (by Search Engine): MSFragger	Deltam/z [Da] (by Search Engine): Sequest HT	RT [min] (by Search Engine): Mascot	RT [min] (by Search Engine): MS Amanda 2.0	RT [min] (by Search Engine): MSFragger	RT [min] (by Search Engine): Sequest HT	Percolator q-Value (by Search Engine): Mascot	Percolator q-Value (by Search Engine): MS Amanda 2.0	Percolator q-Value (by Search Engine): MSFragger	Percolator q-Value (by Search Engine): Sequest HT	Percolator PEP (by Search Engine): Mascot	Percolator PEP (by Search Engine): MS Amanda 2.0	Percolator PEP (by Search Engine): MSFragger	Percolator PEP (by Search Engine): Sequest HT	Amanda Score (by Search Engine): MS Amanda 2.0	Ions Score (by Search Engine): Mascot	XCorr (by Search Engine): Sequest HT	Top Apex RT [min]	MSFraggerScore (by Search Engine): MSFragger
	MSTNQHNPLPYTYETK	9	1xMet-loss+Acetyl [N-Term]	6.93734e-05	0.00127569	1	Afu1g00500-T-p1	Afu1g00500-T-p1 [1-16]	Afu1g00500-T-p1 1xMet-loss+Acetyl [N-Term]	0	1834.86	66094.9	104292	188629	230224	187664	263086	402073	313455	226619	1	1	1	1	1	1	1	1	1		Peak Found	High	High	High	High	High	High	High	High	n/a	n/a	n/a	High				2				917.933				-1.36				-0.00124				41.6303				0.0003321				1.008e-07			2.92	41.67
	STNQHNPLPYTYETK	27	1xAcetyl [N-Term]	3.84418e-05	0.00127569	1	Afu1g00500-T-p1	Afu1g00500-T-p1 [2-16]	Afu1g00500-T-p1 1xAcetyl [N-Term]	0	1834.86	66094.9	104292	188629	230224	187664	263086	402073	313455	226619	1	1	1	1	1	1	1	1	1		Peak Found	High	High	High	High	High	High	High	High	High	High	High	n/a	2	2	2		917.933	917.933	917.933		-1.36	-1.36	-1.36		-0.00124	-0.00124	-0.00124		41.6303	41.6303	41.6303		0.000445	0.0004127	0.000318		1.299e-07	1.534e-07	1.065e-06		319.08	37		41.67	5.51
Afu6g12380-T-p1	transcript=Afu6g12380-T | gene=Afu6g12380 | organism=Aspergillus_fumigatus_Af293 | gene_product=Ortholog(s) have mRNA binding activity | transcript_product=Ortholog(s) have mRNA binding activity | location=Chr6_A_fumigatus_Af293:3121197-3122438(-) | protein_length=369 | sequence_SO=chromosome | SO=protein_coding | is_pseudo=false	8	36	2	2	0	369	41	7.05	122	1674.98	36	13.81	0	7.758		453522	40091.3	351476	626766	967127	726251	425969	379070	387640	1	1	2	2	2	2	1	1	2	Peak Found	Peak Found	High	High	High	High	High	High	High
	Sequence	# PSMs	Modifications	Qvality PEP	Qvality q-value	# Proteins	Master Protein Accessions	Positions in Master Proteins	Modifications in Master Proteins	# Missed Cleavages	Theo. MH+ [Da]	Abundance: F1: Sample	Abundance: F2: Sample	Abundance: F3: Sample	Abundance: F4: Sample	Abundance: F5: Sample	Abundance: F6: Sample	Abundance: F7: Sample	Abundance: F8: Sample	Abundance: F9: Sample	Abundances Count: F1: Sample	Abundances Count: F2: Sample	Abundances Count: F3: Sample	Abundances Count: F4: Sample	Abundances Count: F5: Sample	Abundances Count: F6: Sample	Abundances Count: F7: Sample	Abundances Count: F8: Sample	Abundances Count: F9: Sample	Quan Info	Found in Sample: [S1] F1: Sample	Found in Sample: [S2] F2: Sample	Found in Sample: [S3] F3: Sample	Found in Sample: [S4] F4: Sample	Found in Sample: [S5] F5: Sample	Found in Sample: [S6] F6: Sample	Found in Sample: [S7] F7: Sample	Found in Sample: [S8] F8: Sample	Found in Sample: [S9] F9: Sample	Confidence (by Search Engine): Mascot	Confidence (by Search Engine): MS Amanda 2.0	Confidence (by Search Engine): MSFragger	Confidence (by Search Engine): Sequest HT	Charge (by Search Engine): Mascot	Charge (by Search Engine): MS Amanda 2.0	Charge (by Search Engine): MSFragger	Charge (by Search Engine): Sequest HT	m/z [Da] (by Search Engine): Mascot	m/z [Da] (by Search Engine): MS Amanda 2.0	m/z [Da] (by Search Engine): MSFragger	m/z [Da] (by Search Engine): Sequest HT	DeltaM [ppm] (by Search Engine): Mascot	DeltaM [ppm] (by Search Engine): MS Amanda 2.0	DeltaM [ppm] (by Search Engine): MSFragger	DeltaM [ppm] (by Search Engine): Sequest HT	Deltam/z [Da] (by Search Engine): Mascot	Deltam/z [Da] (by Search Engine): MS Amanda 2.0	Deltam/z [Da] (by Search Engine): MSFragger	Deltam/z [Da] (by Search Engine): Sequest HT	RT [min] (by Search Engine): Mascot	RT [min] (by Search Engine): MS Amanda 2.0	RT [min] (by Search Engine): MSFragger	RT [min] (by Search Engine): Sequest HT	Percolator q-Value (by Search Engine): Mascot	Percolator q-Value (by Search Engine): MS Amanda 2.0	Percolator q-Value (by Search Engine): MSFragger	Percolator q-Value (by Search Engine): Sequest HT	Percolator PEP (by Search Engine): Mascot	Percolator PEP (by Search Engine): MS Amanda 2.0	Percolator PEP (by Search Engine): MSFragger	Percolator PEP (by Search Engine): Sequest HT	Amanda Score (by Search Engine): MS Amanda 2.0	Ions Score (by Search Engine): Mascot	XCorr (by Search Engine): Sequest HT	Top Apex RT [min]	MSFraggerScore (by Search Engine): MSFragger
	LTVEVPELNTNR	28		0.000862787	0.00127569	1	Afu6g12380-T-p1	Afu6g12380-T-p1 [87-98]		0	1384.74	453522		275438	368892	728346	545365	425969	379070	305712	1		1	1	1	1	1	1	1		Peak Found	Not Found	High	High	High	High	High	High	High	High	High	High	High	2	2	2	2	692.876	692.876	692.879	692.875	1.55	1.55	4.91	-0.39	0.00108	0.00108	0.0034	-0.00027	49.2375	49.2375	48.3543	49.066	0.0007391	0.0004259	0.000318	0.0003321	2.243e-05	4.19e-05	0.0001155	5.716e-05	237.8	41	1.92	48.55	4.45
	TVITESGWPHAGQPNGR	8		0.0150718	0.0021163	1	Afu6g12380-T-p1	Afu6g12380-T-p1 [288-304]		0	1806.89		40091.3	76038.5	257874	238781	180885			81927.8		1	1	1	1	1			1		Not Found	Peak Found	Peak Found	High	High	Peak Found	Not Found	Not Found	Peak Found	High	High	High	High	3	3	3	3	602.968	602.968	602.968	602.968	1.47	1.47	1.47	1.47	0.00089	0.00089	0.00089	0.00089	42.3478	42.3478	42.3478	42.3478	0.001075	0.0004259	0.0004137	0.0003521	0.0007777	0.004847	0.001069	0.003476	122.45	19	1.55	41.24	5.21
Afu1g09030-T-p1	transcript=Afu1g09030-T | gene=Afu1g09030 | organism=Aspergillus_fumigatus_Af293 | gene_product=protein of unknown function | transcript_product=protein of unknown function | location=Chr1_A_fumigatus_Af293:2341463-2342225(+) | protein_length=144 | sequence_SO=chromosome | SO=protein_coding | is_pseudo=false	38	35	5	5	0	144	16.2	8.05	123	1267.91	38	5.97	0	27.403	Met-loss+Acetyl [N-Term]; Acetyl [N-Term]	700026	1.27094e+06	774674	1.0097e+06	820496	739949	858853	921003	838533	5	5	5	3	2	2	3	2	5	High	High	High	High	Peak Found	High	Peak Found	High	High
	Sequence	# PSMs	Modifications	Qvality PEP	Qvality q-value	# Proteins	Master Protein Accessions	Positions in Master Proteins	Modifications in Master Proteins	# Missed Cleavages	Theo. MH+ [Da]	Abundance: F1: Sample	Abundance: F2: Sample	Abundance: F3: Sample	Abundance: F4: Sample	Abundance: F5: Sample	Abundance: F6: Sample	Abundance: F7: Sample	Abundance: F8: Sample	Abundance: F9: Sample	Abundances Count: F1: Sample	Abundances Count: F2: Sample	Abundances Count: F3: Sample	Abundances Count: F4: Sample	Abundances Count: F5: Sample	Abundances Count: F6: Sample	Abundances Count: F7: Sample	Abundances Count: F8: Sample	Abundances Count: F9: Sample	Quan Info	Found in Sample: [S1] F1: Sample	Found in Sample: [S2] F2: Sample	Found in Sample: [S3] F3: Sample	Found in Sample: [S4] F4: Sample	Found in Sample: [S5] F5: Sample	Found in Sample: [S6] F6: Sample	Found in Sample: [S7] F7: Sample	Found in Sample: [S8] F8: Sample	Found in Sample: [S9] F9: Sample	Confidence (by Search Engine): Mascot	Confidence (by Search Engine): MS Amanda 2.0	Confidence (by Search Engine): MSFragger	Confidence (by Search Engine): Sequest HT	Charge (by Search Engine): Mascot	Charge (by Search Engine): MS Amanda 2.0	Charge (by Search Engine): MSFragger	Charge (by Search Engine): Sequest HT	m/z [Da] (by Search Engine): Mascot	m/z [Da] (by Search Engine): MS Amanda 2.0	m/z [Da] (by Search Engine): MSFragger	m/z [Da] (by Search Engine): Sequest HT	DeltaM [ppm] (by Search Engine): Mascot	DeltaM [ppm] (by Search Engine): MS Amanda 2.0	DeltaM [ppm] (by Search Engine): MSFragger	DeltaM [ppm] (by Search Engine): Sequest HT	Deltam/z [Da] (by Search Engine): Mascot	Deltam/z [Da] (by Search Engine): MS Amanda 2.0	Deltam/z [Da] (by Search Engine): MSFragger	Deltam/z [Da] (by Search Engine): Sequest HT	RT [min] (by Search Engine): Mascot	RT [min] (by Search Engine): MS Amanda 2.0	RT [min] (by Search Engine): MSFragger	RT [min] (by Search Engine): Sequest HT	Percolator q-Value (by Search Engine): Mascot	Percolator q-Value (by Search Engine): MS Amanda 2.0	Percolator q-Value (by Search Engine): MSFragger	Percolator q-Value (by Search Engine): Sequest HT	Percolator PEP (by Search Engine): Mascot	Percolator PEP (by Search Engine): MS Amanda 2.0	Percolator PEP (by Search Engine): MSFragger	Percolator PEP (by Search Engine): Sequest HT	Amanda Score (by Search Engine): MS Amanda 2.0	Ions Score (by Search Engine): Mascot	XCorr (by Search Engine): Sequest HT	Top Apex RT [min]	MSFraggerScore (by Search Engine): MSFragger
	MSAELTKVDSAIAGLSISPKDEK	1	1xMet-loss+Acetyl [N-Term]	0.000256137	0.00127569	1	Afu1g09030-T-p1	Afu1g09030-T-p1 [1-23]	Afu1g09030-T-p1 1xMet-loss+Acetyl [N-Term]	2	2301.22	134711	244337	106899						50279.8	1	1	1						1		Peak Found	High	Peak Found	Not Found	Not Found	Not Found	Not Found	Not Found	Peak Found	n/a	n/a	n/a	High				3				767.747				4.02				0.00309				56.1065				0.0003852				1.337e-06			3.32	55.86
	IELSLPIETQK	12		0.00624384	0.00127569	1	Afu1g09030-T-p1	Afu1g09030-T-p1 [54-64]		0	1270.73	227012	353241	221686	198172	260063	187238	197499	173348	170009	1	2	2	1	1	1	1	1	1		High	High	Peak Found	High	Peak Found	Peak Found	Peak Found	Peak Found	Peak Found	High	High	High	High	2	2	2	2	635.866	635.866	635.866	635.866	-0.28	-0.28	-0.28	-0.28	-0.00018	-0.00018	-0.00018	-0.00018	52.7824	52.7824	52.7824	52.7824	0.0007391	0.0004259	0.0004137	0.0003521	0.0002602	0.003656	0.001931	0.001142	190.49	36	1.51	52.1	3.46
	LNTSPNTIEDKDILK	12		0.00645868	0.00127569	1	Afu1g09030-T-p1	Afu1g09030-T-p1 [69-83]		1	1700.91	55746.1	58034.8	169003	586756	560433	552711	249924	747655	507723	1	1	1	1	1	1	1	1	1		Peak Found	Peak Found	Peak Found	High	Peak Found	High	Peak Found	High	High	High	High	High	High	3	3	3	3	567.64	567.641	567.64	567.64	0.11	0.96	0.11	0.11	6e-05	0.00054	6e-05	6e-05	42.5233	42.5787	42.5233	42.5233	0.000445	0.0004259	0.000318	0.0003321	0.000128	0.0003792	0.0002243	0.0005554	168.59	3	1.51	41.56	3.52
	SAELTKVDSAIAGLSISPKDEK	2	1xAcetyl [N-Term]	1.06126e-06	0.00127569	1	Afu1g09030-T-p1	Afu1g09030-T-p1 [2-23]	Afu1g09030-T-p1 1xAcetyl [N-Term]	2	2301.22	134711	244337	106899						50279.8	1	1	1						1		Peak Found	High	Peak Found	Not Found	Not Found	Not Found	Not Found	Not Found	Peak Found	High	n/a	High	n/a	3		3		767.747		767.747		4.02		4.02		0.00309		0.00309		56.1065		56.1065		0.00042		0.0003578		5.426e-07		2.835e-10			64		55.86	11.42
	DLEAQKIELSLPIETQK	8		0.00330359	0.00127569	1	Afu1g09030-T-p1	Afu1g09030-T-p1 [48-64]		1	1955.07	147846	370991	170187	224767			411430		60241.7	1	1	1	1			1		1		Peak Found	High	High	Peak Found	Not Found	Not Found	Peak Found	Not Found	Peak Found	High	High	High	High	3	3	3	3	652.363	652.363	652.363	652.363	1.81	1.81	1.81	1.81	0.00118	0.00118	0.00118	0.00118	54.535	54.535	54.535	54.535	0.00042	0.0005851	0.0003578	0.0003852	0.000125	3.133e-05	0.0002983	0.0001253	219.63	32	2.66	53.85	4.01
Afu6g11160-T-p1	transcript=Afu6g11160-T | gene=Afu6g11160 | organism=Aspergillus_fumigatus_Af293 | gene_product=Isopentenyl diphosphate isomerase | transcript_product=Isopentenyl diphosphate isomerase | location=Chr6_A_fumigatus_Af293:2752098-2753055(-) | protein_length=279 | sequence_SO=chromosome | SO=protein_coding | is_pseudo=false	17	35	3	3	0	279	31.6	5.05	84	1444.57	37	2.35	0	19.065		79295.9	171588	42182.9	917507	656375	619827	609475	437448	373993	1	2	1	3	2	3	3	3	3	Peak Found	High	Peak Found	High	High	High	Peak Found	Peak Found	Peak Found
	Sequence	# PSMs	Modifications	Qvality PEP	Qvality q-value	# Proteins	Master Protein Accessions	Positions in Master Proteins	Modifications in Master Proteins	# Missed Cleavages	Theo. MH+ [Da]	Abundance: F1: Sample	Abundance: F2: Sample	Abundance: F3: Sample	Abundance: F4: Sample	Abundance: F5: Sample	Abundance: F6: Sample	Abundance: F7: Sample	Abundance: F8: Sample	Abundance: F9: Sample	Abundances Count: F1: Sample	Abundances Count: F2: Sample	Abundances Count: F3: Sample	Abundances Count: F4: Sample	Abundances Count: F5: Sample	Abundances Count: F6: Sample	Abundances Count: F7: Sample	Abundances Count: F8: Sample	Abundances Count: F9: Sample	Quan Info	Found in Sample: [S1] F1: Sample	Found in Sample: [S2] F2: Sample	Found in Sample: [S3] F3: Sample	Found in Sample: [S4] F4: Sample	Found in Sample: [S5] F5: Sample	Found in Sample: [S6] F6: Sample	Found in Sample: [S7] F7: Sample	Found in Sample: [S8] F8: Sample	Found in Sample: [S9] F9: Sample	Confidence (by Search Engine): Mascot	Confidence (by Search Engine): MS Amanda 2.0	Confidence (by Search Engine): MSFragger	Confidence (by Search Engine): Sequest HT	Charge (by Search Engine): Mascot	Charge (by Search Engine): MS Amanda 2.0	Charge (by Search Engine): MSFragger	Charge (by Search Engine): Sequest HT	m/z [Da] (by Search Engine): Mascot	m/z [Da] (by Search Engine): MS Amanda 2.0	m/z [Da] (by Search Engine): MSFragger	m/z [Da] (by Search Engine): Sequest HT	DeltaM [ppm] (by Search Engine): Mascot	DeltaM [ppm] (by Search Engine): MS Amanda 2.0	DeltaM [ppm] (by Search Engine): MSFragger	DeltaM [ppm] (by Search Engine): Sequest HT	Deltam/z [Da] (by Search Engine): Mascot	Deltam/z [Da] (by Search Engine): MS Amanda 2.0	Deltam/z [Da] (by Search Engine): MSFragger	Deltam/z [Da] (by Search Engine): Sequest HT	RT [min] (by Search Engine): Mascot	RT [min] (by Search Engine): MS Amanda 2.0	RT [min] (by Search Engine): MSFragger	RT [min] (by Search Engine): Sequest HT	Percolator q-Value (by Search Engine): Mascot	Percolator q-Value (by Search Engine): MS Amanda 2.0	Percolator q-Value (by Search Engine): MSFragger	Percolator q-Value (by Search Engine): Sequest HT	Percolator PEP (by Search Engine): Mascot	Percolator PEP (by Search Engine): MS Amanda 2.0	Percolator PEP (by Search Engine): MSFragger	Percolator PEP (by Search Engine): Sequest HT	Amanda Score (by Search Engine): MS Amanda 2.0	Ions Score (by Search Engine): Mascot	XCorr (by Search Engine): Sequest HT	Top Apex RT [min]	MSFraggerScore (by Search Engine): MSFragger
	ITAENVATLFPEVDTSLAR	16		3.05214e-05	0.00127569	1	Afu6g11160-T-p1	Afu6g11160-T-p1 [13-31]		0	2047.07		27380.5		502086	344902	304604	303026	259849	176600		1		2	2	2	2	2	2		Not Found	Peak Found	Not Found	High	High	High	Peak Found	Peak Found	Peak Found	High	High	High	High	2	2	2	2	1024.04	1024.04	1024.04	1024.04	-1.42	-1.42	-1.42	-1.42	-0.00146	-0.00146	-0.00146	-0.00146	59.1063	59.1063	59.1063	59.1063	0.0007391	0.0004259	0.0004137	0.0003521	3.584e-07	4.214e-06	2.512e-07	1.089e-06	288.31	48	2.35	59.07	6
	AEQVPLEKFEFFTR	15		0.00597517	0.00127569	1	Afu6g11160-T-p1	Afu6g11160-T-p1 [165-178]		1	1740.9	79295.9	144208	42182.9	362113	311473	209884	172696	126103	92810.7	1	1	1	1	1	1	1	1	1		Peak Found	High	Peak Found	High	High	High	Peak Found	Peak Found	Peak Found	High	High	High	High	3	3	3	3	580.971	580.971	580.971	580.971	1.39	1.77	1.39	1.77	0.00081	0.00103	0.00081	0.00103	57.1522	57.2956	57.1522	57.2956	0.001075	0.0004259	0.0004137	0.0003521	0.001685	0.0001263	0.0001208	0.000354	195.38	27	1.55	56.41	4.94
	DSEELAGYDEEQVR	4		0.0306047	0.00304009	1	Afu6g11160-T-p1	Afu6g11160-T-p1 [44-57]		0	1639.71				53307.7		105339	133754	51496.3	104583				1		1	1	1	1		Not Found	Not Found	Not Found	Peak Found	Not Found	High	Peak Found	Peak Found	Peak Found	High	High	High	High	2	2	2	2	820.356	820.356	820.356	820.356	-2.63	-2.63	-2.63	-2.63	-0.00215	-0.00215	-0.00215	-0.00215	38.679	38.679	38.679	38.679	0.00306	0.0004259	0.0004137	0.0003521	0.03587	0.0007894	0.002741	0.0007384	192.94	23	1.53	37.59	4.47
Afu3g07430-T-p1	transcript=Afu3g07430-T | gene=Afu3g07430 | organism=Aspergillus_fumigatus_Af293 | gene_product=Putative peptidyl-prolyl cis-trans isomerase | transcript_product=Putative peptidyl-prolyl cis-trans isomerase | location=Chr3_A_fumigatus_Af293:1867179-1867882(-) | protein_length=163 | sequence_SO=chromosome | SO=protein_coding | is_pseudo=false	26	35	3	3	0	163	17.7	7.97	238	1985.13	45	9.67	0	17.138		164546	347515	164475	216405	312573	286969	174393	136539	119351	1	2	2	1	2	2	1	1	1	Peak Found	High	High	High	High	High	Peak Found	High	Peak Found
	Sequence	# PSMs	Modifications	Qvality PEP	Qvality q-value	# Proteins	Master Protein Accessions	Positions in Master Proteins	Modifications in Master Proteins	# Missed Cleavages	Theo. MH+ [Da]	Abundance: F1: Sample	Abundance: F2: Sample	Abundance: F3: Sample	Abundance: F4: Sample	Abundance: F5: Sample	Abundance: F6: Sample	Abundance: F7: Sample	Abundance: F8: Sample	Abundance: F9: Sample	Abundances Count: F1: Sample	Abundances Count: F2: Sample	Abundances Count: F3: Sample	Abundances Count: F4: Sample	Abundances Count: F5: Sample	Abundances Count: F6: Sample	Abundances Count: F7: Sample	Abundances Count: F8: Sample	Abundances Count: F9: Sample	Quan Info	Found in Sample: [S1] F1: Sample	Found in Sample: [S2] F2: Sample	Found in Sample: [S3] F3: Sample	Found in Sample: [S4] F4: Sample	Found in Sample: [S5] F5: Sample	Found in Sample: [S6] F6: Sample	Found in Sample: [S7] F7: Sample	Found in Sample: [S8] F8: Sample	Found in Sample: [S9] F9: Sample	Confidence (by Search Engine): Mascot	Confidence (by Search Engine): MS Amanda 2.0	Confidence (by Search Engine): MSFragger	Confidence (by Search Engine): Sequest HT	Charge (by Search Engine): Mascot	Charge (by Search Engine): MS Amanda 2.0	Charge (by Search Engine): MSFragger	Charge (by Search Engine): Sequest HT	m/z [Da] (by Search Engine): Mascot	m/z [Da] (by Search Engine): MS Amanda 2.0	m/z [Da] (by Search Engine): MSFragger	m/z [Da] (by Search Engine): Sequest HT	DeltaM [ppm] (by Search Engine): Mascot	DeltaM [ppm] (by Search Engine): MS Amanda 2.0	DeltaM [ppm] (by Search Engine): MSFragger	DeltaM [ppm] (by Search Engine): Sequest HT	Deltam/z [Da] (by Search Engine): Mascot	Deltam/z [Da] (by Search Engine): MS Amanda 2.0	Deltam/z [Da] (by Search Engine): MSFragger	Deltam/z [Da] (by Search Engine): Sequest HT	RT [min] (by Search Engine): Mascot	RT [min] (by Search Engine): MS Amanda 2.0	RT [min] (by Search Engine): MSFragger	RT [min] (by Search Engine): Sequest HT	Percolator q-Value (by Search Engine): Mascot	Percolator q-Value (by Search Engine): MS Amanda 2.0	Percolator q-Value (by Search Engine): MSFragger	Percolator q-Value (by Search Engine): Sequest HT	Percolator PEP (by Search Engine): Mascot	Percolator PEP (by Search Engine): MS Amanda 2.0	Percolator PEP (by Search Engine): MSFragger	Percolator PEP (by Search Engine): Sequest HT	Amanda Score (by Search Engine): MS Amanda 2.0	Ions Score (by Search Engine): Mascot	XCorr (by Search Engine): Sequest HT	Top Apex RT [min]	MSFraggerScore (by Search Engine): MSFragger
	IIPQFMLQGGDFTK	7		0.00520101	0.00127569	1	Afu3g07430-T-p1	Afu3g07430-T-p1 [55-68]		0	1594.83		116115	32658.1		58620	93004.8					1	1		1	1					Not Found	High	Peak Found	Not Found	High	Peak Found	Not Found	Not Found	Not Found	High	High	High	High	2	2	2	2	797.919	797.919	797.919	797.919	0.23	0.23	0.23	0.23	0.00019	0.00019	0.00019	0.00019	57.2845	57.2845	57.2845	57.2845	0.00042	0.0005851	0.0003578	0.0003852	0.000225	0.0008174	0.0001754	0.000283	174.19	30	1.74	57.15	3.58
	SIYGDRFPDENFQLK	4		1.85983e-05	0.00127569	1	Afu3g07430-T-p1	Afu3g07430-T-p1 [76-90]		1	1828.89																			No Quan Values	Not Found	Not Found	Not Found	Not Found	Not Found	High	Not Found	Not Found	Not Found	High	High	High	High	2	2	2	2	914.947	914.947	914.947	914.947	0.35	0.35	0.35	0.35	0.00032	0.00032	0.00032	0.00032	52.2707	52.2707	52.2707	52.2707	0.0007391	0.0004259	0.0004137	0.0003521	1.938e-07	7.88e-08	1.993e-05	2.698e-07	310.45	37	2.24		6.06
	TFFDITIDGQPAGR	24		0.000190026	0.00127569	1	Afu3g07430-T-p1	Afu3g07430-T-p1 [5-18]		0	1537.76	164546	231400	131816	216405	253953	193964	174393	136539	119351	1	1	1	1	1	1	1	1	1		Peak Found	High	High	High	High	High	Peak Found	High	Peak Found	High	High	High	High	2	2	2	2	769.387	769.387	769.387	769.387	1.74	1.74	1.74	1.74	0.00134	0.00134	0.00134	0.00134	56.4184	56.4184	56.4184	56.4184	0.00042	0.0005851	0.0003578	0.0003852	4.135e-06	5.269e-07	6.28e-07	1.385e-05	301.4	72	2.1	55.96	6.45
Afu6g13740-T-p1	transcript=Afu6g13740-T | gene=Afu6g13740 | organism=Aspergillus_fumigatus_Af293 | gene_product=Ortholog of A. nidulans FGSC A4 : AN0723, A. fumigatus Af293 : Afu1g13990, A. niger CBS 513.88 : An08g07150, An05g01960 and A. oryzae RIB40 : AO090103000371 | transcript_product=Ortholog of A. nidulans FGSC A4 : AN0723, A. fumigatus Af293 : Afu1g13990, A. niger CBS 513.88 : An08g07150, An05g01960 and A. oryzae RIB40 : AO090103000371 | location=Chr6_A_fumigatus_Af293:3510179-3511133(+) | protein_length=302 | sequence_SO=chromosome | SO=protein_coding | is_pseudo=false	11	35	3	3	0	302	34.2	8.06	280	1615.55	34	14.65	0	10.098			118434	53891.6	176744	246271	237019	1.8949e+06	1.14007e+06	987435		1	2	2	3	2	3	3	3	Not Found	Peak Found	Peak Found	High	High	High	High	High	High
	Sequence	# PSMs	Modifications	Qvality PEP	Qvality q-value	# Proteins	Master Protein Accessions	Positions in Master Proteins	Modifications in Master Proteins	# Missed Cleavages	Theo. MH+ [Da]	Abundance: F1: Sample	Abundance: F2: Sample	Abundance: F3: Sample	Abundance: F4: Sample	Abundance: F5: Sample	Abundance: F6: Sample	Abundance: F7: Sample	Abundance: F8: Sample	Abundance: F9: Sample	Abundances Count: F1: Sample	Abundances Count: F2: Sample	Abundances Count: F3: Sample	Abundances Count: F4: Sample	Abundances Count: F5: Sample	Abundances Count: F6: Sample	Abundances Count: F7: Sample	Abundances Count: F8: Sample	Abundances Count: F9: Sample	Quan Info	Found in Sample: [S1] F1: Sample	Found in Sample: [S2] F2: Sample	Found in Sample: [S3] F3: Sample	Found in Sample: [S4] F4: Sample	Found in Sample: [S5] F5: Sample	Found in Sample: [S6] F6: Sample	Found in Sample: [S7] F7: Sample	Found in Sample: [S8] F8: Sample	Found in Sample: [S9] F9: Sample	Confidence (by Search Engine): Mascot	Confidence (by Search Engine): MS Amanda 2.0	Confidence (by Search Engine): MSFragger	Confidence (by Search Engine): Sequest HT	Charge (by Search Engine): Mascot	Charge (by Search Engine): MS Amanda 2.0	Charge (by Search Engine): MSFragger	Charge (by Search Engine): Sequest HT	m/z [Da] (by Search Engine): Mascot	m/z [Da] (by Search Engine): MS Amanda 2.0	m/z [Da] (by Search Engine): MSFragger	m/z [Da] (by Search Engine): Sequest HT	DeltaM [ppm] (by Search Engine): Mascot	DeltaM [ppm] (by Search Engine): MS Amanda 2.0	DeltaM [ppm] (by Search Engine): MSFragger	DeltaM [ppm] (by Search Engine): Sequest HT	Deltam/z [Da] (by Search Engine): Mascot	Deltam/z [Da] (by Search Engine): MS Amanda 2.0	Deltam/z [Da] (by Search Engine): MSFragger	Deltam/z [Da] (by Search Engine): Sequest HT	RT [min] (by Search Engine): Mascot	RT [min] (by Search Engine): MS Amanda 2.0	RT [min] (by Search Engine): MSFragger	RT [min] (by Search Engine): Sequest HT	Percolator q-Value (by Search Engine): Mascot	Percolator q-Value (by Search Engine): MS Amanda 2.0	Percolator q-Value (by Search Engine): MSFragger	Percolator q-Value (by Search Engine): Sequest HT	Percolator PEP (by Search Engine): Mascot	Percolator PEP (by Search Engine): MS Amanda 2.0	Percolator PEP (by Search Engine): MSFragger	Percolator PEP (by Search Engine): Sequest HT	Amanda Score (by Search Engine): MS Amanda 2.0	Ions Score (by Search Engine): Mascot	XCorr (by Search Engine): Sequest HT	Top Apex RT [min]	MSFraggerScore (by Search Engine): MSFragger
	SATESLAVALR	24		0.000901681	0.00127569	1	Afu6g13740-T-p1	Afu6g13740-T-p1 [37-47]		0	1117.62				149324	203887	192661	1.12179e+06	973482	798581				1	1	1	2	2	2		Not Found	Not Found	Not Found	High	High	High	High	High	High	High	High	High	High	2	2	2	2	559.315	559.315	559.316	559.315	1.14	0.51	3.01	1.29	0.00063	0.00029	0.00168	0.00072	46.2781	46.4726	46.5237	45.3347	0.000445	0.0004259	0.000318	0.0003321	1.871e-05	4.429e-05	4.973e-06	4.884e-06	202.32	63	2.45	45.72	4.93
	DVPTEAFPR	8		0.0761665	0.00347779	1	Afu6g13740-T-p1	Afu6g13740-T-p1 [232-240]		0	1031.52		118434	39442.9		26497.8		678010	141397	137614		1	1		1		2	2	2		Not Found	Peak Found	Peak Found	Not Found	Peak Found	Not Found	High	Peak Found	Peak Found	High	High	High	High	2	2	2	2	516.262	516.261	516.262	516.262	0.57	-0.89	0.57	0.57	0.00029	-0.00046	0.00029	0.00029	40.5448	40.0558	40.5448	40.5448	0.001518	0.001129	0.000318	0.0003321	0.01358	0.009518	0.01377	0.004224	132.23	29	1.35	40.25	2.43
	TNDPTKFAGNVER	3		0.0938574	0.00347779	1	Afu6g13740-T-p1	Afu6g13740-T-p1 [241-253]		1	1448.71			14448.7	27419.6	15886.2	44358.1	95102	25193.7	51239.9			1	1	1	1	1	1	1		Not Found	Not Found	Peak Found	Peak Found	Peak Found	Peak Found	High	Peak Found	Peak Found	High	High	High	n/a	3	3	3		483.576	483.576	483.576		-0.01	-0.01	-0.01		-1e-05	-1e-05	-1e-05		29.5755	29.5755	29.5755		0.000999	0.0004127	0.000318		0.00759	0.003867	0.006682		82.34	13		30.15	1.67
Afu8g01670-T-p1	transcript=Afu8g01670-T | gene=Afu8g01670 | organism=Aspergillus_fumigatus_Af293 | gene_product=Putative bifunctional catalase-peroxidase | transcript_product=Putative bifunctional catalase-peroxidase | location=Chr8_A_fumigatus_Af293:439266-441545(-) | protein_length=759 | sequence_SO=chromosome | SO=protein_coding | is_pseudo=false	5	35	3	3	0	759	83.7	6.58	114	1584.17	36	8.34	0	17.437		690529	1.16471e+06	1.64283e+06	1.64783e+06	2.1514e+06	2.21798e+06	3.71349e+06	3.68229e+06	2.49484e+06	1	3	2	3	3	3	3	3	3	Peak Found	Peak Found	Peak Found	High	High	High	High	High	High
	Sequence	# PSMs	Modifications	Qvality PEP	Qvality q-value	# Proteins	Master Protein Accessions	Positions in Master Proteins	Modifications in Master Proteins	# Missed Cleavages	Theo. MH+ [Da]	Abundance: F1: Sample	Abundance: F2: Sample	Abundance: F3: Sample	Abundance: F4: Sample	Abundance: F5: Sample	Abundance: F6: Sample	Abundance: F7: Sample	Abundance: F8: Sample	Abundance: F9: Sample	Abundances Count: F1: Sample	Abundances Count: F2: Sample	Abundances Count: F3: Sample	Abundances Count: F4: Sample	Abundances Count: F5: Sample	Abundances Count: F6: Sample	Abundances Count: F7: Sample	Abundances Count: F8: Sample	Abundances Count: F9: Sample	Quan Info	Found in Sample: [S1] F1: Sample	Found in Sample: [S2] F2: Sample	Found in Sample: [S3] F3: Sample	Found in Sample: [S4] F4: Sample	Found in Sample: [S5] F5: Sample	Found in Sample: [S6] F6: Sample	Found in Sample: [S7] F7: Sample	Found in Sample: [S8] F8: Sample	Found in Sample: [S9] F9: Sample	Confidence (by Search Engine): Mascot	Confidence (by Search Engine): MS Amanda 2.0	Confidence (by Search Engine): MSFragger	Confidence (by Search Engine): Sequest HT	Charge (by Search Engine): Mascot	Charge (by Search Engine): MS Amanda 2.0	Charge (by Search Engine): MSFragger	Charge (by Search Engine): Sequest HT	m/z [Da] (by Search Engine): Mascot	m/z [Da] (by Search Engine): MS Amanda 2.0	m/z [Da] (by Search Engine): MSFragger	m/z [Da] (by Search Engine): Sequest HT	DeltaM [ppm] (by Search Engine): Mascot	DeltaM [ppm] (by Search Engine): MS Amanda 2.0	DeltaM [ppm] (by Search Engine): MSFragger	DeltaM [ppm] (by Search Engine): Sequest HT	Deltam/z [Da] (by Search Engine): Mascot	Deltam/z [Da] (by Search Engine): MS Amanda 2.0	Deltam/z [Da] (by Search Engine): MSFragger	Deltam/z [Da] (by Search Engine): Sequest HT	RT [min] (by Search Engine): Mascot	RT [min] (by Search Engine): MS Amanda 2.0	RT [min] (by Search Engine): MSFragger	RT [min] (by Search Engine): Sequest HT	Percolator q-Value (by Search Engine): Mascot	Percolator q-Value (by Search Engine): MS Amanda 2.0	Percolator q-Value (by Search Engine): MSFragger	Percolator q-Value (by Search Engine): Sequest HT	Percolator PEP (by Search Engine): Mascot	Percolator PEP (by Search Engine): MS Amanda 2.0	Percolator PEP (by Search Engine): MSFragger	Percolator PEP (by Search Engine): Sequest HT	Amanda Score (by Search Engine): MS Amanda 2.0	Ions Score (by Search Engine): Mascot	XCorr (by Search Engine): Sequest HT	Top Apex RT [min]	MSFraggerScore (by Search Engine): MSFragger
	NADEIIPDAYDASKK	22		0.000327006	0.00127569	1	Afu8g01670-T-p1	Afu8g01670-T-p1 [370-384]		1	1649.8		42492.7	95241.6	284324	211201	352959	538078	392509	308557		1	1	2	2	2	2	2	2		Not Found	Peak Found	Peak Found	Peak Found	High	High	High	High	High	High	High	High	High	2	2	2	2	825.403	825.407	825.407	825.407	-2.27	3.25	3.25	3.25	-0.00187	0.00268	0.00268	0.00268	41.9033	41.7211	41.7211	41.7211	0.000445	0.0004259	0.0004137	0.0003521	0.0009115	3.272e-05	1.742e-06	1.049e-05	258.1	16	2.17	40.81	5.42
	EALSALEAVQSR	8		0.0015886	0.00127569	1	Afu8g01670-T-p1	Afu8g01670-T-p1 [527-538]		0	1273.67	690529	934008	1.54759e+06	1.16616e+06	1.58628e+06	1.61612e+06	2.9491e+06	3.0747e+06	2.03998e+06	2	2	2	2	2	1	2	2	2		Peak Found	Peak Found	Peak Found	Peak Found	Peak Found	High	Peak Found	High	Peak Found	High	High	High	High	2	2	2	2	637.339	637.339	637.339	637.339	-2.61	-2.61	-2.61	-2.61	-0.00166	-0.00166	-0.00166	-0.00166	45.8849	45.8849	45.8849	45.8849	0.000445	0.0004127	0.000318	0.0003321	0.0002527	5.265e-06	1.423e-05	1.87e-05	238.72	45	1.58	45.33	3.69
	ADLVFGSNAELR	5		0.0667898	0.00347779	1	Afu8g01670-T-p1	Afu8g01670-T-p1 [704-715]		0	1291.66		188211		197341	353927	248898	226318	215076	146296		1		1	1	1	1	1	1		Not Found	Peak Found	Not Found	High	High	Peak Found	Peak Found	Peak Found	Peak Found	High	High	High	High	2	2	2	2	646.337	646.337	646.337	646.337	1.85	1.85	1.85	1.85	0.0012	0.0012	0.0012	0.0012	48.8859	48.8859	48.8859	48.8859	0.002294	0.0004259	0.0006861	0.0003521	0.02805	0.002577	0.01135	0.004773	179.98	20	1.52	48.54	3.01
Afu5g04230-T-p1	transcript=Afu5g04230-T | gene=Afu5g04230 | organism=Aspergillus_fumigatus_Af293 | gene_product=Putative citrate synthase | transcript_product=Putative citrate synthase | location=Chr5_A_fumigatus_Af293:1127276-1129170(-) | protein_length=474 | sequence_SO=chromosome | SO=protein_coding | is_pseudo=false	3	33	1	1	0	474	52.1	8.57	364	2339.28	53	23.51	0	7.67		158187		162523	647872	716222	529459	1.18438e+06	994750	781174	1		1	1	1	1	1	1	1	Peak Found	High	High	High	High	High	High	High	High
	Sequence	# PSMs	Modifications	Qvality PEP	Qvality q-value	# Proteins	Master Protein Accessions	Positions in Master Proteins	Modifications in Master Proteins	# Missed Cleavages	Theo. MH+ [Da]	Abundance: F1: Sample	Abundance: F2: Sample	Abundance: F3: Sample	Abundance: F4: Sample	Abundance: F5: Sample	Abundance: F6: Sample	Abundance: F7: Sample	Abundance: F8: Sample	Abundance: F9: Sample	Abundances Count: F1: Sample	Abundances Count: F2: Sample	Abundances Count: F3: Sample	Abundances Count: F4: Sample	Abundances Count: F5: Sample	Abundances Count: F6: Sample	Abundances Count: F7: Sample	Abundances Count: F8: Sample	Abundances Count: F9: Sample	Quan Info	Found in Sample: [S1] F1: Sample	Found in Sample: [S2] F2: Sample	Found in Sample: [S3] F3: Sample	Found in Sample: [S4] F4: Sample	Found in Sample: [S5] F5: Sample	Found in Sample: [S6] F6: Sample	Found in Sample: [S7] F7: Sample	Found in Sample: [S8] F8: Sample	Found in Sample: [S9] F9: Sample	Confidence (by Search Engine): Mascot	Confidence (by Search Engine): MS Amanda 2.0	Confidence (by Search Engine): MSFragger	Confidence (by Search Engine): Sequest HT	Charge (by Search Engine): Mascot	Charge (by Search Engine): MS Amanda 2.0	Charge (by Search Engine): MSFragger	Charge (by Search Engine): Sequest HT	m/z [Da] (by Search Engine): Mascot	m/z [Da] (by Search Engine): MS Amanda 2.0	m/z [Da] (by Search Engine): MSFragger	m/z [Da] (by Search Engine): Sequest HT	DeltaM [ppm] (by Search Engine): Mascot	DeltaM [ppm] (by Search Engine): MS Amanda 2.0	DeltaM [ppm] (by Search Engine): MSFragger	DeltaM [ppm] (by Search Engine): Sequest HT	Deltam/z [Da] (by Search Engine): Mascot	Deltam/z [Da] (by Search Engine): MS Amanda 2.0	Deltam/z [Da] (by Search Engine): MSFragger	Deltam/z [Da] (by Search Engine): Sequest HT	RT [min] (by Search Engine): Mascot	RT [min] (by Search Engine): MS Amanda 2.0	RT [min] (by Search Engine): MSFragger	RT [min] (by Search Engine): Sequest HT	Percolator q-Value (by Search Engine): Mascot	Percolator q-Value (by Search Engine): MS Amanda 2.0	Percolator q-Value (by Search Engine): MSFragger	Percolator q-Value (by Search Engine): Sequest HT	Percolator PEP (by Search Engine): Mascot	Percolator PEP (by Search Engine): MS Amanda 2.0	Percolator PEP (by Search Engine): MSFragger	Percolator PEP (by Search Engine): Sequest HT	Amanda Score (by Search Engine): MS Amanda 2.0	Ions Score (by Search Engine): Mascot	XCorr (by Search Engine): Sequest HT	Top Apex RT [min]	MSFraggerScore (by Search Engine): MSFragger
	VIGEVTLDQAYGGAR	33		2.69206e-05	0.00127569	1	Afu5g04230-T-p1	Afu5g04230-T-p1 [68-82]		0	1548.8	158187		162523	647872	716222	529459	1.18438e+06	994750	781174	2		1	2	1	1	2	2	2		Peak Found	High	High	High	High	High	High	High	High	High	High	High	High	2	2	2	2	774.905	774.905	774.905	774.905	0.51	0.51	0.51	0.51	0.0004	0.0004	0.0004	0.0004	46.3786	46.3786	46.3786	46.3786	0.000445	0.0004127	0.000318	0.0003321	1.265e-07	2.136e-08	5.387e-08	2.408e-08	300.5	66	3.26	46.63	9.67
Afu6g03620-T-p1	transcript=Afu6g03620-T | gene=Afu6g03620 | organism=Aspergillus_fumigatus_Af293 | gene_product=FAD/FMN-containing isoamyl alcohol oxidase | transcript_product=FAD/FMN-containing isoamyl alcohol oxidase | location=Chr6_A_fumigatus_Af293:789961-791742(-) | protein_length=571 | sequence_SO=chromosome | SO=protein_coding | is_pseudo=false	5	33	2	2	0	571	61.3	5.92	303	1882.28	42	10.65	0	16.232		27488.6	121681	343644	403027	319004	472784	485605	440766	344313	1	2	2	2	2	2	2	2	2	Peak Found	Peak Found	High	Peak Found	High	High	High	High	High
	Sequence	# PSMs	Modifications	Qvality PEP	Qvality q-value	# Proteins	Master Protein Accessions	Positions in Master Proteins	Modifications in Master Proteins	# Missed Cleavages	Theo. MH+ [Da]	Abundance: F1: Sample	Abundance: F2: Sample	Abundance: F3: Sample	Abundance: F4: Sample	Abundance: F5: Sample	Abundance: F6: Sample	Abundance: F7: Sample	Abundance: F8: Sample	Abundance: F9: Sample	Abundances Count: F1: Sample	Abundances Count: F2: Sample	Abundances Count: F3: Sample	Abundances Count: F4: Sample	Abundances Count: F5: Sample	Abundances Count: F6: Sample	Abundances Count: F7: Sample	Abundances Count: F8: Sample	Abundances Count: F9: Sample	Quan Info	Found in Sample: [S1] F1: Sample	Found in Sample: [S2] F2: Sample	Found in Sample: [S3] F3: Sample	Found in Sample: [S4] F4: Sample	Found in Sample: [S5] F5: Sample	Found in Sample: [S6] F6: Sample	Found in Sample: [S7] F7: Sample	Found in Sample: [S8] F8: Sample	Found in Sample: [S9] F9: Sample	Confidence (by Search Engine): Mascot	Confidence (by Search Engine): MS Amanda 2.0	Confidence (by Search Engine): MSFragger	Confidence (by Search Engine): Sequest HT	Charge (by Search Engine): Mascot	Charge (by Search Engine): MS Amanda 2.0	Charge (by Search Engine): MSFragger	Charge (by Search Engine): Sequest HT	m/z [Da] (by Search Engine): Mascot	m/z [Da] (by Search Engine): MS Amanda 2.0	m/z [Da] (by Search Engine): MSFragger	m/z [Da] (by Search Engine): Sequest HT	DeltaM [ppm] (by Search Engine): Mascot	DeltaM [ppm] (by Search Engine): MS Amanda 2.0	DeltaM [ppm] (by Search Engine): MSFragger	DeltaM [ppm] (by Search Engine): Sequest HT	Deltam/z [Da] (by Search Engine): Mascot	Deltam/z [Da] (by Search Engine): MS Amanda 2.0	Deltam/z [Da] (by Search Engine): MSFragger	Deltam/z [Da] (by Search Engine): Sequest HT	RT [min] (by Search Engine): Mascot	RT [min] (by Search Engine): MS Amanda 2.0	RT [min] (by Search Engine): MSFragger	RT [min] (by Search Engine): Sequest HT	Percolator q-Value (by Search Engine): Mascot	Percolator q-Value (by Search Engine): MS Amanda 2.0	Percolator q-Value (by Search Engine): MSFragger	Percolator q-Value (by Search Engine): Sequest HT	Percolator PEP (by Search Engine): Mascot	Percolator PEP (by Search Engine): MS Amanda 2.0	Percolator PEP (by Search Engine): MSFragger	Percolator PEP (by Search Engine): Sequest HT	Amanda Score (by Search Engine): MS Amanda 2.0	Ions Score (by Search Engine): Mascot	XCorr (by Search Engine): Sequest HT	Top Apex RT [min]	MSFraggerScore (by Search Engine): MSFragger
	VGAGVQGIEAYR	21		6.35158e-05	0.00127569	1	Afu6g03620-T-p1	Afu6g03620-T-p1 [196-207]		0	1219.64	27488.6	47940	184475	150585	138827	267032	274477	230184	166818	1	1	2	1	1	2	1	1	1		Peak Found	Peak Found	High	Peak Found	High	High	High	High	High	High	High	High	High	2	2	2	2	610.326	610.326	610.326	610.326	0.84	0.84	0.84	0.84	0.00051	0.00051	0.00051	0.00051	40.5958	40.5958	40.5958	40.5958	0.000445	0.0004127	0.000318	0.0003321	2.554e-07	3.584e-06	3.513e-06	4.566e-06	271.06	65	2.53	40.52	5.19
	SVVQTNNAELTAAYR	12		1.9348e-06	0.00127569	1	Afu6g03620-T-p1	Afu6g03620-T-p1 [418-432]		0	1636.83		73740.7	159168	252442	180177	205752	211128	210582	177495		1	1	1	1	1	1	1	1		Not Found	Peak Found	High	Peak Found	High	High	Peak Found	Peak Found	Peak Found	High	High	High	High	2	2	2	2	818.919	818.919	818.919	818.919	0.79	0.79	0.79	0.79	0.00065	0.00065	0.00065	0.00065	41.9048	41.9048	41.9048	41.9048	0.0007391	0.0004259	0.0004137	0.0003521	1.299e-08	2.293e-10	1.013e-07	4.108e-09	379.15	113	2.38	40.81	7.16
Afu4g08240-T-p1	transcript=Afu4g08240-T | gene=Afu4g08240 | organism=Aspergillus_fumigatus_Af293 | gene_product=Putative zinc-containing alcohol dehydrogenase | transcript_product=Putative zinc-containing alcohol dehydrogenase | location=Chr4_A_fumigatus_Af293:2135925-2137164(+) | protein_length=347 | sequence_SO=chromosome | SO=protein_coding | is_pseudo=false	11	32	3	3	0	347	37.4	7.09	122	1227.83	26	5.44	0	13.031		171198	60931.5	324380	819765	408249	1.04146e+06	1.62555e+06	1.38192e+06	936310	2	1	2	3	1	3	3	3	3	Peak Found	Peak Found	High	High	High	Peak Found	High	High	High
	Sequence	# PSMs	Modifications	Qvality PEP	Qvality q-value	# Proteins	Master Protein Accessions	Positions in Master Proteins	Modifications in Master Proteins	# Missed Cleavages	Theo. MH+ [Da]	Abundance: F1: Sample	Abundance: F2: Sample	Abundance: F3: Sample	Abundance: F4: Sample	Abundance: F5: Sample	Abundance: F6: Sample	Abundance: F7: Sample	Abundance: F8: Sample	Abundance: F9: Sample	Abundances Count: F1: Sample	Abundances Count: F2: Sample	Abundances Count: F3: Sample	Abundances Count: F4: Sample	Abundances Count: F5: Sample	Abundances Count: F6: Sample	Abundances Count: F7: Sample	Abundances Count: F8: Sample	Abundances Count: F9: Sample	Quan Info	Found in Sample: [S1] F1: Sample	Found in Sample: [S2] F2: Sample	Found in Sample: [S3] F3: Sample	Found in Sample: [S4] F4: Sample	Found in Sample: [S5] F5: Sample	Found in Sample: [S6] F6: Sample	Found in Sample: [S7] F7: Sample	Found in Sample: [S8] F8: Sample	Found in Sample: [S9] F9: Sample	Confidence (by Search Engine): Mascot	Confidence (by Search Engine): MS Amanda 2.0	Confidence (by Search Engine): MSFragger	Confidence (by Search Engine): Sequest HT	Charge (by Search Engine): Mascot	Charge (by Search Engine): MS Amanda 2.0	Charge (by Search Engine): MSFragger	Charge (by Search Engine): Sequest HT	m/z [Da] (by Search Engine): Mascot	m/z [Da] (by Search Engine): MS Amanda 2.0	m/z [Da] (by Search Engine): MSFragger	m/z [Da] (by Search Engine): Sequest HT	DeltaM [ppm] (by Search Engine): Mascot	DeltaM [ppm] (by Search Engine): MS Amanda 2.0	DeltaM [ppm] (by Search Engine): MSFragger	DeltaM [ppm] (by Search Engine): Sequest HT	Deltam/z [Da] (by Search Engine): Mascot	Deltam/z [Da] (by Search Engine): MS Amanda 2.0	Deltam/z [Da] (by Search Engine): MSFragger	Deltam/z [Da] (by Search Engine): Sequest HT	RT [min] (by Search Engine): Mascot	RT [min] (by Search Engine): MS Amanda 2.0	RT [min] (by Search Engine): MSFragger	RT [min] (by Search Engine): Sequest HT	Percolator q-Value (by Search Engine): Mascot	Percolator q-Value (by Search Engine): MS Amanda 2.0	Percolator q-Value (by Search Engine): MSFragger	Percolator q-Value (by Search Engine): Sequest HT	Percolator PEP (by Search Engine): Mascot	Percolator PEP (by Search Engine): MS Amanda 2.0	Percolator PEP (by Search Engine): MSFragger	Percolator PEP (by Search Engine): Sequest HT	Amanda Score (by Search Engine): MS Amanda 2.0	Ions Score (by Search Engine): Mascot	XCorr (by Search Engine): Sequest HT	Top Apex RT [min]	MSFraggerScore (by Search Engine): MSFragger
	STNSGLGGVLDGTLR	4		0.00532572	0.00127569	1	Afu4g08240-T-p1	Afu4g08240-T-p1 [108-122]		0	1446.75	93027.7			193971		334600	395876	206615	189558	1			1		1	1	1	1		Peak Found	Not Found	Not Found	High	Not Found	Peak Found	Peak Found	Peak Found	Peak Found	High	High	High	High	2	2	2	2	723.881	723.881	723.881	723.881	0.09	0.09	0.09	0.09	7e-05	7e-05	7e-05	7e-05	50.8649	50.8649	50.8649	50.8649	0.0007391	0.0004259	0.0004137	0.0003521	0.000213	0.0007353	0.002234	0.001045	174.19	32	1.64	49.95	3.55
	TNPNWGEIAR	16		0.00896505	0.0021163	1	Afu4g08240-T-p1	Afu4g08240-T-p1 [219-228]		0	1157.57			135095	72585.4		234789	478734	378739	343055			1	1		1	2	2	2		Not Found	Not Found	High	Peak Found	Not Found	Peak Found	Peak Found	High	High	High	High	High	High	2	2	2	2	579.29	579.29	579.29	579.29	2.19	2.19	2.19	2.19	0.00127	0.00127	0.00127	0.00127	42.7606	42.7606	42.7606	42.7606	0.000445	0.0004127	0.000318	0.0003321	0.0008384	0.001901	0.0004122	0.0001588	181.44	37	2	41.99	4.26
	AIEVNDIHPVVDEK	12		0.0290095	0.00304009	1	Afu4g08240-T-p1	Afu4g08240-T-p1 [306-319]		0	1577.82	78170.2	60931.5	189285	553209	408249	472067	750942	796571	403697	1	1	1	2	1	1	2	2	2		Peak Found	Peak Found	Peak Found	High	High	Peak Found	High	Peak Found	Peak Found	High	High	High	High	2	2	2	2	789.415	789.415	789.415	789.415	3.36	3.36	3.36	3.36	0.00265	0.00265	0.00265	0.00265	42.028	42.028	42.028	42.028	0.000999	0.0004127	0.000318	0.0003321	0.006417	0.0005645	0.001035	0.003173	198.72	30	1.18	42.09	3.69
Afu2g06150-T-p1	transcript=Afu2g06150-T | gene=Afu2g06150 | organism=Aspergillus_fumigatus_Af293 | gene_product=Putative protein disulfide isomerase | transcript_product=Putative protein disulfide isomerase | location=Chr2_A_fumigatus_Af293:1744786-1746610(-) | protein_length=517 | sequence_SO=chromosome | SO=protein_coding | is_pseudo=false	7	32	3	3	0	517	56.2	4.7	160	1494.98	36	4.99	0	14.842		317338			685468	691814	626802	780694	615444	443999	1			3	3	3	3	3	2	Peak Found	Not Found	Not Found	Peak Found	High	High	High	High	High
	Sequence	# PSMs	Modifications	Qvality PEP	Qvality q-value	# Proteins	Master Protein Accessions	Positions in Master Proteins	Modifications in Master Proteins	# Missed Cleavages	Theo. MH+ [Da]	Abundance: F1: Sample	Abundance: F2: Sample	Abundance: F3: Sample	Abundance: F4: Sample	Abundance: F5: Sample	Abundance: F6: Sample	Abundance: F7: Sample	Abundance: F8: Sample	Abundance: F9: Sample	Abundances Count: F1: Sample	Abundances Count: F2: Sample	Abundances Count: F3: Sample	Abundances Count: F4: Sample	Abundances Count: F5: Sample	Abundances Count: F6: Sample	Abundances Count: F7: Sample	Abundances Count: F8: Sample	Abundances Count: F9: Sample	Quan Info	Found in Sample: [S1] F1: Sample	Found in Sample: [S2] F2: Sample	Found in Sample: [S3] F3: Sample	Found in Sample: [S4] F4: Sample	Found in Sample: [S5] F5: Sample	Found in Sample: [S6] F6: Sample	Found in Sample: [S7] F7: Sample	Found in Sample: [S8] F8: Sample	Found in Sample: [S9] F9: Sample	Confidence (by Search Engine): Mascot	Confidence (by Search Engine): MS Amanda 2.0	Confidence (by Search Engine): MSFragger	Confidence (by Search Engine): Sequest HT	Charge (by Search Engine): Mascot	Charge (by Search Engine): MS Amanda 2.0	Charge (by Search Engine): MSFragger	Charge (by Search Engine): Sequest HT	m/z [Da] (by Search Engine): Mascot	m/z [Da] (by Search Engine): MS Amanda 2.0	m/z [Da] (by Search Engine): MSFragger	m/z [Da] (by Search Engine): Sequest HT	DeltaM [ppm] (by Search Engine): Mascot	DeltaM [ppm] (by Search Engine): MS Amanda 2.0	DeltaM [ppm] (by Search Engine): MSFragger	DeltaM [ppm] (by Search Engine): Sequest HT	Deltam/z [Da] (by Search Engine): Mascot	Deltam/z [Da] (by Search Engine): MS Amanda 2.0	Deltam/z [Da] (by Search Engine): MSFragger	Deltam/z [Da] (by Search Engine): Sequest HT	RT [min] (by Search Engine): Mascot	RT [min] (by Search Engine): MS Amanda 2.0	RT [min] (by Search Engine): MSFragger	RT [min] (by Search Engine): Sequest HT	Percolator q-Value (by Search Engine): Mascot	Percolator q-Value (by Search Engine): MS Amanda 2.0	Percolator q-Value (by Search Engine): MSFragger	Percolator q-Value (by Search Engine): Sequest HT	Percolator PEP (by Search Engine): Mascot	Percolator PEP (by Search Engine): MS Amanda 2.0	Percolator PEP (by Search Engine): MSFragger	Percolator PEP (by Search Engine): Sequest HT	Amanda Score (by Search Engine): MS Amanda 2.0	Ions Score (by Search Engine): Mascot	XCorr (by Search Engine): Sequest HT	Top Apex RT [min]	MSFraggerScore (by Search Engine): MSFragger
	IDATANDVPDSITGFPTIK	16		0.000306592	0.00127569	1	Afu2g06150-T-p1	Afu2g06150-T-p1 [422-440]		0	1975	317338			214002	274959	319853	492655	228339	176005	1			1	1	1	1	1	1		Peak Found	Not Found	Not Found	Peak Found	High	High	High	Peak Found	High	High	High	High	High	2	2	2	2	988.003	988.005	988.003	988.005	-1.23	0.84	-1.23	0.84	-0.00122	0.00083	-0.00122	0.00083	53.5752	54.673	53.5752	54.673	0.000445	0.0004259	0.000318	0.0003521	7.09e-05	6.424e-07	6.559e-06	5.274e-07	267.02	39	2.72	53.9	7.21
	ALAPKYEEAATELK	8		0.00218482	0.00127569	1	Afu2g06150-T-p1	Afu2g06150-T-p1 [62-75]		1	1533.82				303124	240276	191484	213591	277705	267994				1	1	1	1	1	1		Not Found	Not Found	Not Found	Peak Found	High	Peak Found	Peak Found	High	Peak Found	High	High	High	High	3	3	3	3	511.944	511.944	511.944	511.944	0.56	0.56	0.56	0.56	0.00029	0.00029	0.00029	0.00029	42.3134	42.3134	42.3134	42.3134	0.000445	0.0004127	0.000318	0.0003321	2.976e-05	0.0001088	4.209e-05	6.292e-05	199.97	53	1.8	41.59	4.32
	ALAPKYEEAATELKGK	8		0.00269577	0.00127569	1	Afu2g06150-T-p1	Afu2g06150-T-p1 [62-77]		2	1718.93				168342	176579	115466	74447.8	109401					1	1	1	1	1			Not Found	Not Found	Not Found	Peak Found	High	Peak Found	Peak Found	High	Not Found	High	High	High	High	3	3	3	3	573.649	573.649	573.649	573.649	-0.68	-0.68	-0.68	-0.68	-0.00039	-0.00039	-0.00039	-0.00039	41.8878	41.8878	41.8878	41.8878	0.0007391	0.0004259	0.0004137	0.0003521	9.173e-05	0.0002932	0.002717	0.0002709	191.73	42	1.69	40.57	4.46
Afu4g07730-T-p1	transcript=Afu4g07730-T | gene=Afu4g07730 | organism=Aspergillus_fumigatus_Af293 | gene_product=60S ribosomal protein L11 | transcript_product=60S ribosomal protein L11 | location=Chr4_A_fumigatus_Af293:2022959-2023719(-) | protein_length=176 | sequence_SO=chromosome | SO=protein_coding | is_pseudo=false	8	32	1	1	0	176	20.1	10.02	236	1886.52	42	14.02	0	6.355		60138.6	89624.6	204156	746624	674014	648062	961344	824179	675711	1	1	1	1	1	1	1	1	1	Peak Found	High	High	High	High	High	High	High	High
	Sequence	# PSMs	Modifications	Qvality PEP	Qvality q-value	# Proteins	Master Protein Accessions	Positions in Master Proteins	Modifications in Master Proteins	# Missed Cleavages	Theo. MH+ [Da]	Abundance: F1: Sample	Abundance: F2: Sample	Abundance: F3: Sample	Abundance: F4: Sample	Abundance: F5: Sample	Abundance: F6: Sample	Abundance: F7: Sample	Abundance: F8: Sample	Abundance: F9: Sample	Abundances Count: F1: Sample	Abundances Count: F2: Sample	Abundances Count: F3: Sample	Abundances Count: F4: Sample	Abundances Count: F5: Sample	Abundances Count: F6: Sample	Abundances Count: F7: Sample	Abundances Count: F8: Sample	Abundances Count: F9: Sample	Quan Info	Found in Sample: [S1] F1: Sample	Found in Sample: [S2] F2: Sample	Found in Sample: [S3] F3: Sample	Found in Sample: [S4] F4: Sample	Found in Sample: [S5] F5: Sample	Found in Sample: [S6] F6: Sample	Found in Sample: [S7] F7: Sample	Found in Sample: [S8] F8: Sample	Found in Sample: [S9] F9: Sample	Confidence (by Search Engine): Mascot	Confidence (by Search Engine): MS Amanda 2.0	Confidence (by Search Engine): MSFragger	Confidence (by Search Engine): Sequest HT	Charge (by Search Engine): Mascot	Charge (by Search Engine): MS Amanda 2.0	Charge (by Search Engine): MSFragger	Charge (by Search Engine): Sequest HT	m/z [Da] (by Search Engine): Mascot	m/z [Da] (by Search Engine): MS Amanda 2.0	m/z [Da] (by Search Engine): MSFragger	m/z [Da] (by Search Engine): Sequest HT	DeltaM [ppm] (by Search Engine): Mascot	DeltaM [ppm] (by Search Engine): MS Amanda 2.0	DeltaM [ppm] (by Search Engine): MSFragger	DeltaM [ppm] (by Search Engine): Sequest HT	Deltam/z [Da] (by Search Engine): Mascot	Deltam/z [Da] (by Search Engine): MS Amanda 2.0	Deltam/z [Da] (by Search Engine): MSFragger	Deltam/z [Da] (by Search Engine): Sequest HT	RT [min] (by Search Engine): Mascot	RT [min] (by Search Engine): MS Amanda 2.0	RT [min] (by Search Engine): MSFragger	RT [min] (by Search Engine): Sequest HT	Percolator q-Value (by Search Engine): Mascot	Percolator q-Value (by Search Engine): MS Amanda 2.0	Percolator q-Value (by Search Engine): MSFragger	Percolator q-Value (by Search Engine): Sequest HT	Percolator PEP (by Search Engine): Mascot	Percolator PEP (by Search Engine): MS Amanda 2.0	Percolator PEP (by Search Engine): MSFragger	Percolator PEP (by Search Engine): Sequest HT	Amanda Score (by Search Engine): MS Amanda 2.0	Ions Score (by Search Engine): Mascot	XCorr (by Search Engine): Sequest HT	Top Apex RT [min]	MSFraggerScore (by Search Engine): MSFragger
	VLEQLSGQTPVYSK	32		0.000196583	0.00127569	1	Afu4g07730-T-p1	Afu4g07730-T-p1 [40-53]		0	1548.83	60138.6	89624.6	204156	746624	674014	648062	961344	824179	675711	1	1	2	2	2	2	2	2	2		Peak Found	High	High	High	High	High	High	High	High	High	High	High	High	2	2	2	2	774.917	774.917	774.917	774.917	-0.56	-0.42	-0.56	-0.42	-0.00043	-0.00032	-0.00043	-0.00032	42.9055	42.8028	42.9055	42.8028	0.0007391	0.0004127	0.0004137	0.0003321	3.584e-06	4.413e-07	1.597e-06	1.385e-06	266.39	48	2.3	41.85	5.85
Afu5g13920-T-p1	transcript=Afu5g13920-T | gene=Afu5g13920 | organism=Aspergillus_fumigatus_Af293 | gene_product=Putative Hsp90 binding co-chaperone | transcript_product=Putative Hsp90 binding co-chaperone | location=Chr5_A_fumigatus_Af293:3643780-3644692(+) | protein_length=201 | sequence_SO=chromosome | SO=protein_coding | is_pseudo=false	6	32	2	2	0	201	22.2	4.48	295	2253.08	49	19.54	0	12.98	Met-loss+Acetyl [N-Term]	3.4139e+06	1.85108e+06	1.96585e+06	2.85469e+06	2967011	2.69695e+06	2.48563e+06	1.76759e+06	1.66589e+06	2	2	2	2	2	2	2	2	2	Peak Found	High	High	High	High	High	High	High	High
	Sequence	# PSMs	Modifications	Qvality PEP	Qvality q-value	# Proteins	Master Protein Accessions	Positions in Master Proteins	Modifications in Master Proteins	# Missed Cleavages	Theo. MH+ [Da]	Abundance: F1: Sample	Abundance: F2: Sample	Abundance: F3: Sample	Abundance: F4: Sample	Abundance: F5: Sample	Abundance: F6: Sample	Abundance: F7: Sample	Abundance: F8: Sample	Abundance: F9: Sample	Abundances Count: F1: Sample	Abundances Count: F2: Sample	Abundances Count: F3: Sample	Abundances Count: F4: Sample	Abundances Count: F5: Sample	Abundances Count: F6: Sample	Abundances Count: F7: Sample	Abundances Count: F8: Sample	Abundances Count: F9: Sample	Quan Info	Found in Sample: [S1] F1: Sample	Found in Sample: [S2] F2: Sample	Found in Sample: [S3] F3: Sample	Found in Sample: [S4] F4: Sample	Found in Sample: [S5] F5: Sample	Found in Sample: [S6] F6: Sample	Found in Sample: [S7] F7: Sample	Found in Sample: [S8] F8: Sample	Found in Sample: [S9] F9: Sample	Confidence (by Search Engine): Mascot	Confidence (by Search Engine): MS Amanda 2.0	Confidence (by Search Engine): MSFragger	Confidence (by Search Engine): Sequest HT	Charge (by Search Engine): Mascot	Charge (by Search Engine): MS Amanda 2.0	Charge (by Search Engine): MSFragger	Charge (by Search Engine): Sequest HT	m/z [Da] (by Search Engine): Mascot	m/z [Da] (by Search Engine): MS Amanda 2.0	m/z [Da] (by Search Engine): MSFragger	m/z [Da] (by Search Engine): Sequest HT	DeltaM [ppm] (by Search Engine): Mascot	DeltaM [ppm] (by Search Engine): MS Amanda 2.0	DeltaM [ppm] (by Search Engine): MSFragger	DeltaM [ppm] (by Search Engine): Sequest HT	Deltam/z [Da] (by Search Engine): Mascot	Deltam/z [Da] (by Search Engine): MS Amanda 2.0	Deltam/z [Da] (by Search Engine): MSFragger	Deltam/z [Da] (by Search Engine): Sequest HT	RT [min] (by Search Engine): Mascot	RT [min] (by Search Engine): MS Amanda 2.0	RT [min] (by Search Engine): MSFragger	RT [min] (by Search Engine): Sequest HT	Percolator q-Value (by Search Engine): Mascot	Percolator q-Value (by Search Engine): MS Amanda 2.0	Percolator q-Value (by Search Engine): MSFragger	Percolator q-Value (by Search Engine): Sequest HT	Percolator PEP (by Search Engine): Mascot	Percolator PEP (by Search Engine): MS Amanda 2.0	Percolator PEP (by Search Engine): MSFragger	Percolator PEP (by Search Engine): Sequest HT	Amanda Score (by Search Engine): MS Amanda 2.0	Ions Score (by Search Engine): Mascot	XCorr (by Search Engine): Sequest HT	Top Apex RT [min]	MSFraggerScore (by Search Engine): MSFragger
	MSQLTPEVTWAQR	8	1xMet-loss+Acetyl [N-Term]	0.000240147	0.00127569	1	Afu5g13920-T-p1	Afu5g13920-T-p1 [1-13]	Afu5g13920-T-p1 1xMet-loss+Acetyl [N-Term]	0	1457.74	1.70695e+06	925538	982924	1.42734e+06	1.48351e+06	1.34848e+06	1.24281e+06	883794	832944	1	1	2	1	1	1	1	1	1		Peak Found	High	High	High	High	High	High	High	High	n/a	n/a	n/a	High				2				729.373				0.93				0.00068				52.6018				0.0003321				6.629e-07			2.59	52.33
	SQLTPEVTWAQR	24	1xAcetyl [N-Term]	6.24474e-05	0.00127569	1	Afu5g13920-T-p1	Afu5g13920-T-p1 [2-13]	Afu5g13920-T-p1 1xAcetyl [N-Term]	0	1457.74	1.70695e+06	925538	982924	1.42734e+06	1.48351e+06	1.34848e+06	1.24281e+06	883794	832944	1	1	2	1	1	1	1	1	1		Peak Found	High	High	High	High	High	High	High	High	High	High	High	n/a	2	2	2		729.374	729.374	729.374		1.14	1.28	1.14		0.00083	0.00094	0.00083		53.1055	53.0342	53.1055		0.0007391	0.0004127	0.0004137		8.7e-07	1.88e-07	1.579e-07		292.33	56		52.33	6.21
Afu4g03585-T-p1	transcript=Afu4g03585-T | gene=Afu4g03585 | organism=Aspergillus_fumigatus_Af293 | gene_product=Ortholog(s) have alpha-galactosidase activity and role in mannan catabolic process | transcript_product=Ortholog(s) have alpha-galactosidase activity and role in mannan catabolic process | location=Chr4_A_fumigatus_Af293:1009575-1011655(+) | protein_length=663 | sequence_SO=chromosome | SO=protein_coding | is_pseudo=false	5	32	2	2	0	663	71.6	5.48	399	2472.44	50	17.21	0	16.157		886254	728380	415509	493803	548212	413251	186027	122647	117251	2	2	1	1	2	1	1	1	1	High	High	High	High	High	High	High	Peak Found	Peak Found
	Sequence	# PSMs	Modifications	Qvality PEP	Qvality q-value	# Proteins	Master Protein Accessions	Positions in Master Proteins	Modifications in Master Proteins	# Missed Cleavages	Theo. MH+ [Da]	Abundance: F1: Sample	Abundance: F2: Sample	Abundance: F3: Sample	Abundance: F4: Sample	Abundance: F5: Sample	Abundance: F6: Sample	Abundance: F7: Sample	Abundance: F8: Sample	Abundance: F9: Sample	Abundances Count: F1: Sample	Abundances Count: F2: Sample	Abundances Count: F3: Sample	Abundances Count: F4: Sample	Abundances Count: F5: Sample	Abundances Count: F6: Sample	Abundances Count: F7: Sample	Abundances Count: F8: Sample	Abundances Count: F9: Sample	Quan Info	Found in Sample: [S1] F1: Sample	Found in Sample: [S2] F2: Sample	Found in Sample: [S3] F3: Sample	Found in Sample: [S4] F4: Sample	Found in Sample: [S5] F5: Sample	Found in Sample: [S6] F6: Sample	Found in Sample: [S7] F7: Sample	Found in Sample: [S8] F8: Sample	Found in Sample: [S9] F9: Sample	Confidence (by Search Engine): Mascot	Confidence (by Search Engine): MS Amanda 2.0	Confidence (by Search Engine): MSFragger	Confidence (by Search Engine): Sequest HT	Charge (by Search Engine): Mascot	Charge (by Search Engine): MS Amanda 2.0	Charge (by Search Engine): MSFragger	Charge (by Search Engine): Sequest HT	m/z [Da] (by Search Engine): Mascot	m/z [Da] (by Search Engine): MS Amanda 2.0	m/z [Da] (by Search Engine): MSFragger	m/z [Da] (by Search Engine): Sequest HT	DeltaM [ppm] (by Search Engine): Mascot	DeltaM [ppm] (by Search Engine): MS Amanda 2.0	DeltaM [ppm] (by Search Engine): MSFragger	DeltaM [ppm] (by Search Engine): Sequest HT	Deltam/z [Da] (by Search Engine): Mascot	Deltam/z [Da] (by Search Engine): MS Amanda 2.0	Deltam/z [Da] (by Search Engine): MSFragger	Deltam/z [Da] (by Search Engine): Sequest HT	RT [min] (by Search Engine): Mascot	RT [min] (by Search Engine): MS Amanda 2.0	RT [min] (by Search Engine): MSFragger	RT [min] (by Search Engine): Sequest HT	Percolator q-Value (by Search Engine): Mascot	Percolator q-Value (by Search Engine): MS Amanda 2.0	Percolator q-Value (by Search Engine): MSFragger	Percolator q-Value (by Search Engine): Sequest HT	Percolator PEP (by Search Engine): Mascot	Percolator PEP (by Search Engine): MS Amanda 2.0	Percolator PEP (by Search Engine): MSFragger	Percolator PEP (by Search Engine): Sequest HT	Amanda Score (by Search Engine): MS Amanda 2.0	Ions Score (by Search Engine): Mascot	XCorr (by Search Engine): Sequest HT	Top Apex RT [min]	MSFraggerScore (by Search Engine): MSFragger
	ALVDLGLAELGYR	28		3.71152e-06	0.00127569	1	Afu4g03585-T-p1	Afu4g03585-T-p1 [56-68]		0	1389.77	729111	601648	415509	493803	497546	413251	186027	122647	117251	1	1	2	2	2	2	1	1	1		High	High	High	High	High	High	High	Peak Found	Peak Found	High	High	High	High	2	2	2	2	695.39	695.391	695.39	695.39	-0.68	0.54	-0.68	-0.68	-0.00047	0.00038	-0.00047	-0.00047	60.5103	60.2551	60.5103	60.5103	0.0007391	0.0004259	0.0004137	0.0003521	2.641e-08	1.44e-08	2.387e-08	8.925e-08	346.43	75	2.79	59.41	6.82
	DLTLDLPDVGLQYAQVAR	4		1.11422e-05	0.00127569	1	Afu4g03585-T-p1	Afu4g03585-T-p1 [369-386]		0	1987.05	157143	126732			50666.2					1	1			1						High	Peak Found	Not Found	Not Found	Peak Found	Not Found	Not Found	Not Found	Not Found	High	High	High	High	2	2	2	2	994.028	994.028	994.028	994.028	-0.04	-0.04	-0.04	-0.04	-4e-05	-4e-05	-4e-05	-4e-05	58.2491	58.2491	58.2491	58.2491	0.00042	0.0005851	0.0003578	0.0003852	1.442e-06	4.839e-09	1.136e-07	2.669e-07	334.09	61	2.3	60.3	6.28
Afu5g07120-T-p1	transcript=Afu5g07120-T | gene=Afu5g07120 | organism=Aspergillus_fumigatus_Af293 | gene_product=RNP domain protein | transcript_product=RNP domain protein | location=Chr5_A_fumigatus_Af293:1769812-1771261(+) | protein_length=352 | sequence_SO=chromosome | SO=protein_coding | is_pseudo=false	11	32	2	2	0	352	37.1	9.16	31		44	0	0	11.036			359008	394827	378528	395507	457101	649856	636710	486739		2	2	2	2	2	2	2	2	Not Found	Peak Found	High	Peak Found	Peak Found	High	High	High	High
	Sequence	# PSMs	Modifications	Qvality PEP	Qvality q-value	# Proteins	Master Protein Accessions	Positions in Master Proteins	Modifications in Master Proteins	# Missed Cleavages	Theo. MH+ [Da]	Abundance: F1: Sample	Abundance: F2: Sample	Abundance: F3: Sample	Abundance: F4: Sample	Abundance: F5: Sample	Abundance: F6: Sample	Abundance: F7: Sample	Abundance: F8: Sample	Abundance: F9: Sample	Abundances Count: F1: Sample	Abundances Count: F2: Sample	Abundances Count: F3: Sample	Abundances Count: F4: Sample	Abundances Count: F5: Sample	Abundances Count: F6: Sample	Abundances Count: F7: Sample	Abundances Count: F8: Sample	Abundances Count: F9: Sample	Quan Info	Found in Sample: [S1] F1: Sample	Found in Sample: [S2] F2: Sample	Found in Sample: [S3] F3: Sample	Found in Sample: [S4] F4: Sample	Found in Sample: [S5] F5: Sample	Found in Sample: [S6] F6: Sample	Found in Sample: [S7] F7: Sample	Found in Sample: [S8] F8: Sample	Found in Sample: [S9] F9: Sample	Confidence (by Search Engine): Mascot	Confidence (by Search Engine): MS Amanda 2.0	Confidence (by Search Engine): MSFragger	Confidence (by Search Engine): Sequest HT	Charge (by Search Engine): Mascot	Charge (by Search Engine): MS Amanda 2.0	Charge (by Search Engine): MSFragger	Charge (by Search Engine): Sequest HT	m/z [Da] (by Search Engine): Mascot	m/z [Da] (by Search Engine): MS Amanda 2.0	m/z [Da] (by Search Engine): MSFragger	m/z [Da] (by Search Engine): Sequest HT	DeltaM [ppm] (by Search Engine): Mascot	DeltaM [ppm] (by Search Engine): MS Amanda 2.0	DeltaM [ppm] (by Search Engine): MSFragger	DeltaM [ppm] (by Search Engine): Sequest HT	Deltam/z [Da] (by Search Engine): Mascot	Deltam/z [Da] (by Search Engine): MS Amanda 2.0	Deltam/z [Da] (by Search Engine): MSFragger	Deltam/z [Da] (by Search Engine): Sequest HT	RT [min] (by Search Engine): Mascot	RT [min] (by Search Engine): MS Amanda 2.0	RT [min] (by Search Engine): MSFragger	RT [min] (by Search Engine): Sequest HT	Percolator q-Value (by Search Engine): Mascot	Percolator q-Value (by Search Engine): MS Amanda 2.0	Percolator q-Value (by Search Engine): MSFragger	Percolator q-Value (by Search Engine): Sequest HT	Percolator PEP (by Search Engine): Mascot	Percolator PEP (by Search Engine): MS Amanda 2.0	Percolator PEP (by Search Engine): MSFragger	Percolator PEP (by Search Engine): Sequest HT	Amanda Score (by Search Engine): MS Amanda 2.0	Ions Score (by Search Engine): Mascot	XCorr (by Search Engine): Sequest HT	Top Apex RT [min]	MSFraggerScore (by Search Engine): MSFragger
	VAIDSPGKEDDAVPTGEQTEAAAPAAK	14		0.00615991	0.00127569	1	Afu5g07120-T-p1	Afu5g07120-T-p1 [316-342]		1	2638.28		46591.3	85123.6	91017.3	81426.2	150190	211030	158046	164384		1	1	1	1	1	1	1	1		Not Found	Peak Found	High	Peak Found	Peak Found	High	High	High	High	High	n/a	High	High	3		3	3	880.1		880.1	880.1	0.78		0.78	0.78	0.00068		0.00068	0.00068	38.0021		38.0021	38.0021	0.000445		0.000318	0.0003321	0.0002011		5.404e-05	0.0001656		25	1.75	36.66	5.83
	VAIDSPGKEDDAVPTGEQTEAAAPAAKEQENTPPAAA	18		0.00799205	0.0021163	1	Afu5g07120-T-p1	Afu5g07120-T-p1 [316-352]		2	3646.74		312416	309704	287511	314080	306911	438827	478664	322355		2	2	2	2	2	2	2	2		Not Found	Peak Found	High	Peak Found	Peak Found	Peak Found	High	High	High	High	n/a	High	High	3		3	3	1216.25		1216.25	1216.25	0.27		1.63	1.63	0.00033		0.00198	0.00198	40.0747		40.8226	40.8226	0.000445		0.000318	0.0003321	0.0002294		0.003125	0.002035		7	1.39	39.89	5.42
Afu4g00390-T-p1	transcript=Afu4g00390-T | gene=Afu4g00390 | organism=Aspergillus_fumigatus_Af293 | gene_product=Has domain(s) with predicted catalytic activity, hydrolase activity, hydrolyzing O-glycosyl compounds activity and role in carbohydrate metabolic process | transcript_product=Has domain(s) with predicted catalytic activity, hydrolase activity, hydrolyzing O-glycosyl compounds activity and role in carbohydrate metabolic process | location=Chr4_A_fumigatus_Af293:101658-104359(-) | protein_length=883 | sequence_SO=chromosome | SO=protein_coding | is_pseudo=false	6	32	4	4	0	883	98.9	6.14	150	1546.04	34	8.48	0	16.988		238172	235847		391031	407528	362990	826867	850104	569949	2	2		3	3	3	4	4	4	Peak Found	High	Not Found	Peak Found	Peak Found	High	High	High	High
	Sequence	# PSMs	Modifications	Qvality PEP	Qvality q-value	# Proteins	Master Protein Accessions	Positions in Master Proteins	Modifications in Master Proteins	# Missed Cleavages	Theo. MH+ [Da]	Abundance: F1: Sample	Abundance: F2: Sample	Abundance: F3: Sample	Abundance: F4: Sample	Abundance: F5: Sample	Abundance: F6: Sample	Abundance: F7: Sample	Abundance: F8: Sample	Abundance: F9: Sample	Abundances Count: F1: Sample	Abundances Count: F2: Sample	Abundances Count: F3: Sample	Abundances Count: F4: Sample	Abundances Count: F5: Sample	Abundances Count: F6: Sample	Abundances Count: F7: Sample	Abundances Count: F8: Sample	Abundances Count: F9: Sample	Quan Info	Found in Sample: [S1] F1: Sample	Found in Sample: [S2] F2: Sample	Found in Sample: [S3] F3: Sample	Found in Sample: [S4] F4: Sample	Found in Sample: [S5] F5: Sample	Found in Sample: [S6] F6: Sample	Found in Sample: [S7] F7: Sample	Found in Sample: [S8] F8: Sample	Found in Sample: [S9] F9: Sample	Confidence (by Search Engine): Mascot	Confidence (by Search Engine): MS Amanda 2.0	Confidence (by Search Engine): MSFragger	Confidence (by Search Engine): Sequest HT	Charge (by Search Engine): Mascot	Charge (by Search Engine): MS Amanda 2.0	Charge (by Search Engine): MSFragger	Charge (by Search Engine): Sequest HT	m/z [Da] (by Search Engine): Mascot	m/z [Da] (by Search Engine): MS Amanda 2.0	m/z [Da] (by Search Engine): MSFragger	m/z [Da] (by Search Engine): Sequest HT	DeltaM [ppm] (by Search Engine): Mascot	DeltaM [ppm] (by Search Engine): MS Amanda 2.0	DeltaM [ppm] (by Search Engine): MSFragger	DeltaM [ppm] (by Search Engine): Sequest HT	Deltam/z [Da] (by Search Engine): Mascot	Deltam/z [Da] (by Search Engine): MS Amanda 2.0	Deltam/z [Da] (by Search Engine): MSFragger	Deltam/z [Da] (by Search Engine): Sequest HT	RT [min] (by Search Engine): Mascot	RT [min] (by Search Engine): MS Amanda 2.0	RT [min] (by Search Engine): MSFragger	RT [min] (by Search Engine): Sequest HT	Percolator q-Value (by Search Engine): Mascot	Percolator q-Value (by Search Engine): MS Amanda 2.0	Percolator q-Value (by Search Engine): MSFragger	Percolator q-Value (by Search Engine): Sequest HT	Percolator PEP (by Search Engine): Mascot	Percolator PEP (by Search Engine): MS Amanda 2.0	Percolator PEP (by Search Engine): MSFragger	Percolator PEP (by Search Engine): Sequest HT	Amanda Score (by Search Engine): MS Amanda 2.0	Ions Score (by Search Engine): Mascot	XCorr (by Search Engine): Sequest HT	Top Apex RT [min]	MSFraggerScore (by Search Engine): MSFragger
	SLFNQEVTIDTTPTASK	8		0.000342911	0.00127569	1	Afu4g00390-T-p1	Afu4g00390-T-p1 [704-720]		0	1851.93	116203			177254	185140	163692	192148	232000	164627	1			1	1	1	1	1	1		Peak Found	Not Found	Not Found	Peak Found	Peak Found	High	Peak Found	Peak Found	High	High	High	High	High	2	2	2	2	926.47	926.47	926.47	926.47	-0.79	-0.79	-0.79	-0.79	-0.00073	-0.00073	-0.00073	-0.00073	50.1355	50.1355	50.1355	50.1355	0.0007391	0.0004259	0.0004137	0.0003521	0.0002942	6.978e-07	2.479e-05	3.848e-06	274	45	2.4	49.49	6.1
	YGAPGSLEDYLLK	16		0.000487985	0.00127569	1	Afu4g00390-T-p1	Afu4g00390-T-p1 [589-601]		0	1425.73	121969	188113		186519	159904	133957	305537	316485	177402	1	1		1	1	1	1	1	1		Peak Found	High	Not Found	Peak Found	Peak Found	Peak Found	High	High	High	High	High	High	High	2	2	2	2	713.367	713.367	713.367	713.367	0.1	0.1	0.1	0.1	7e-05	7e-05	7e-05	7e-05	55.1816	55.1816	55.1816	55.1816	0.000445	0.0004127	0.000318	0.0003321	1.926e-05	7.931e-07	1.362e-06	4.142e-06	261.93	47	2.19	55.81	6.02
	IVSVDLVDR	4		0.0727481	0.00347779	1	Afu4g00390-T-p1	Afu4g00390-T-p1 [692-700]		0	1015.58		47733.2			62483.4	65341.1	231919	265757	157926		1			1	1	1	1	1		Not Found	Peak Found	Not Found	Not Found	Peak Found	Peak Found	Peak Found	High	Peak Found	High	High	High	High	2	2	2	2	508.293	508.293	508.293	508.293	-0.09	-0.09	-0.09	-0.09	-5e-05	-5e-05	-5e-05	-5e-05	45.4621	45.4621	45.4621	45.4621	0.000999	0.0004127	0.000318	0.0003321	0.008575	0.00454	0.009844	0.003935	151.72	36	1.82	45.17	2.95
	TGPVSISSPR	4		0.0832016	0.00347779	1	Afu4g00390-T-p1	Afu4g00390-T-p1 [210-219]		0	1000.54				27258.1			97262.9	35862.3	69994.1				1			1	1	1		Not Found	Not Found	Not Found	Peak Found	Not Found	Not Found	High	Peak Found	Peak Found	High	High	High	High	2	2	2	2	500.775	500.775	500.775	500.775	-0.13	-0.13	-0.13	-0.13	-7e-05	-7e-05	-7e-05	-7e-05	29.6872	29.6872	29.6872	29.6872	0.000999	0.0004127	0.000318	0.0003321	0.008017	0.00472	0.006314	0.004852	116.47	26	1.2	29.85	2.4
Afu3g05600-T-p1	transcript=Afu3g05600-T | gene=Afu3g05600 | organism=Aspergillus_fumigatus_Af293 | gene_product=60S ribosomal protein L27a | transcript_product=60S ribosomal protein L27a | location=Chr3_A_fumigatus_Af293:1361310-1362104(+) | protein_length=149 | sequence_SO=chromosome | SO=protein_coding | is_pseudo=false	6	31	1	1	0	149	16.8	10.43	83	1212.61	34	1.78	0.003	2.995		203944	378168	151711	902047	340650	557849	1.11733e+06	463065	501194	1	1	1	1	1	1	1	1	1	Peak Found	High	Peak Found	High	High	High	High	High	High
	Sequence	# PSMs	Modifications	Qvality PEP	Qvality q-value	# Proteins	Master Protein Accessions	Positions in Master Proteins	Modifications in Master Proteins	# Missed Cleavages	Theo. MH+ [Da]	Abundance: F1: Sample	Abundance: F2: Sample	Abundance: F3: Sample	Abundance: F4: Sample	Abundance: F5: Sample	Abundance: F6: Sample	Abundance: F7: Sample	Abundance: F8: Sample	Abundance: F9: Sample	Abundances Count: F1: Sample	Abundances Count: F2: Sample	Abundances Count: F3: Sample	Abundances Count: F4: Sample	Abundances Count: F5: Sample	Abundances Count: F6: Sample	Abundances Count: F7: Sample	Abundances Count: F8: Sample	Abundances Count: F9: Sample	Quan Info	Found in Sample: [S1] F1: Sample	Found in Sample: [S2] F2: Sample	Found in Sample: [S3] F3: Sample	Found in Sample: [S4] F4: Sample	Found in Sample: [S5] F5: Sample	Found in Sample: [S6] F6: Sample	Found in Sample: [S7] F7: Sample	Found in Sample: [S8] F8: Sample	Found in Sample: [S9] F9: Sample	Confidence (by Search Engine): Mascot	Confidence (by Search Engine): MS Amanda 2.0	Confidence (by Search Engine): MSFragger	Confidence (by Search Engine): Sequest HT	Charge (by Search Engine): Mascot	Charge (by Search Engine): MS Amanda 2.0	Charge (by Search Engine): MSFragger	Charge (by Search Engine): Sequest HT	m/z [Da] (by Search Engine): Mascot	m/z [Da] (by Search Engine): MS Amanda 2.0	m/z [Da] (by Search Engine): MSFragger	m/z [Da] (by Search Engine): Sequest HT	DeltaM [ppm] (by Search Engine): Mascot	DeltaM [ppm] (by Search Engine): MS Amanda 2.0	DeltaM [ppm] (by Search Engine): MSFragger	DeltaM [ppm] (by Search Engine): Sequest HT	Deltam/z [Da] (by Search Engine): Mascot	Deltam/z [Da] (by Search Engine): MS Amanda 2.0	Deltam/z [Da] (by Search Engine): MSFragger	Deltam/z [Da] (by Search Engine): Sequest HT	RT [min] (by Search Engine): Mascot	RT [min] (by Search Engine): MS Amanda 2.0	RT [min] (by Search Engine): MSFragger	RT [min] (by Search Engine): Sequest HT	Percolator q-Value (by Search Engine): Mascot	Percolator q-Value (by Search Engine): MS Amanda 2.0	Percolator q-Value (by Search Engine): MSFragger	Percolator q-Value (by Search Engine): Sequest HT	Percolator PEP (by Search Engine): Mascot	Percolator PEP (by Search Engine): MS Amanda 2.0	Percolator PEP (by Search Engine): MSFragger	Percolator PEP (by Search Engine): Sequest HT	Amanda Score (by Search Engine): MS Amanda 2.0	Ions Score (by Search Engine): Mascot	XCorr (by Search Engine): Sequest HT	Top Apex RT [min]	MSFraggerScore (by Search Engine): MSFragger
	IPEIPIVVR	31		0.0253722	0.0021163	1	Afu3g05600-T-p1	Afu3g05600-T-p1 [118-126]		0	1035.66	203944	378168	151711	902047	340650	557849	1.11733e+06	463065	501194	2	1	1	2	1	1	2	2	2		Peak Found	High	Peak Found	High	High	High	High	High	High	High	High	High	High	2	2	2	2	518.332	518.331	518.332	518.332	1.18	-0.73	-0.26	1.18	0.00061	-0.00038	-0.00013	0.00061	55.2462	55.2659	54.5813	55.2462	0.0007886	0.0004259	0.0004137	0.0003852	0.006366	0.008663	0.001012	0.002671	156.88	39	1.29	54.51	6
Afu2g00640-T-p1	transcript=Afu2g00640-T | gene=Afu2g00640 | organism=Aspergillus_fumigatus_Af293 | gene_product=Has domain(s) with predicted beta-N-acetylhexosaminidase activity, catalytic activity, hydrolase activity, hydrolyzing O-glycosyl compounds activity and role in carbohydrate metabolic process | transcript_product=Has domain(s) with predicted beta-N-acetylhexosaminidase activity, catalytic activity, hydrolase activity, hydrolyzing O-glycosyl compounds activity and role in carbohydrate metabolic process | location=Chr2_A_fumigatus_Af293:137258-139501(-) | protein_length=747 | sequence_SO=chromosome | SO=protein_coding | is_pseudo=false	3	30	2	2	0	747	83.5	5.41	106	1215.35	22	4.04	0	6.537		43784.7	143542	176112	219966	127493	321114	369814	205771	230238	1	2	1	2	1	2	2	2	2	Peak Found	High	High	Peak Found	High	High	High	Peak Found	High
	Sequence	# PSMs	Modifications	Qvality PEP	Qvality q-value	# Proteins	Master Protein Accessions	Positions in Master Proteins	Modifications in Master Proteins	# Missed Cleavages	Theo. MH+ [Da]	Abundance: F1: Sample	Abundance: F2: Sample	Abundance: F3: Sample	Abundance: F4: Sample	Abundance: F5: Sample	Abundance: F6: Sample	Abundance: F7: Sample	Abundance: F8: Sample	Abundance: F9: Sample	Abundances Count: F1: Sample	Abundances Count: F2: Sample	Abundances Count: F3: Sample	Abundances Count: F4: Sample	Abundances Count: F5: Sample	Abundances Count: F6: Sample	Abundances Count: F7: Sample	Abundances Count: F8: Sample	Abundances Count: F9: Sample	Quan Info	Found in Sample: [S1] F1: Sample	Found in Sample: [S2] F2: Sample	Found in Sample: [S3] F3: Sample	Found in Sample: [S4] F4: Sample	Found in Sample: [S5] F5: Sample	Found in Sample: [S6] F6: Sample	Found in Sample: [S7] F7: Sample	Found in Sample: [S8] F8: Sample	Found in Sample: [S9] F9: Sample	Confidence (by Search Engine): Mascot	Confidence (by Search Engine): MS Amanda 2.0	Confidence (by Search Engine): MSFragger	Confidence (by Search Engine): Sequest HT	Charge (by Search Engine): Mascot	Charge (by Search Engine): MS Amanda 2.0	Charge (by Search Engine): MSFragger	Charge (by Search Engine): Sequest HT	m/z [Da] (by Search Engine): Mascot	m/z [Da] (by Search Engine): MS Amanda 2.0	m/z [Da] (by Search Engine): MSFragger	m/z [Da] (by Search Engine): Sequest HT	DeltaM [ppm] (by Search Engine): Mascot	DeltaM [ppm] (by Search Engine): MS Amanda 2.0	DeltaM [ppm] (by Search Engine): MSFragger	DeltaM [ppm] (by Search Engine): Sequest HT	Deltam/z [Da] (by Search Engine): Mascot	Deltam/z [Da] (by Search Engine): MS Amanda 2.0	Deltam/z [Da] (by Search Engine): MSFragger	Deltam/z [Da] (by Search Engine): Sequest HT	RT [min] (by Search Engine): Mascot	RT [min] (by Search Engine): MS Amanda 2.0	RT [min] (by Search Engine): MSFragger	RT [min] (by Search Engine): Sequest HT	Percolator q-Value (by Search Engine): Mascot	Percolator q-Value (by Search Engine): MS Amanda 2.0	Percolator q-Value (by Search Engine): MSFragger	Percolator q-Value (by Search Engine): Sequest HT	Percolator PEP (by Search Engine): Mascot	Percolator PEP (by Search Engine): MS Amanda 2.0	Percolator PEP (by Search Engine): MSFragger	Percolator PEP (by Search Engine): Sequest HT	Amanda Score (by Search Engine): MS Amanda 2.0	Ions Score (by Search Engine): Mascot	XCorr (by Search Engine): Sequest HT	Top Apex RT [min]	MSFraggerScore (by Search Engine): MSFragger
	SVAENAGFDPGYPGR	24		0.00228326	0.00127569	1	Afu2g00640-T-p1	Afu2g00640-T-p1 [644-658]		0	1536.71	43784.7	116249	176112	182036	127493	249920	259665	168424	162775	1	1	1	1	1	1	1	1	1		Peak Found	High	High	Peak Found	High	High	High	Peak Found	High	High	High	High	High	2	2	2	2	768.856	768.856	768.857	768.856	-1.34	-1.34	-0.52	-1.34	-0.00103	-0.00103	-0.0004	-0.00103	41.1851	41.1851	41.8324	41.1851	0.000445	0.0004127	0.0003578	0.0003321	0.0001328	3.879e-05	4.073e-05	1.993e-05	235.71	47	2.13	41.13	3.99
	IVDAPSVPTR	6		0.150558	0.00833209	1	Afu2g00640-T-p1	Afu2g00640-T-p1 [203-212]		0	1054.59		27292.7		37929.7		71194.2	110149	37347.4	67462.4		1		1		1	1	1	1		Not Found	Peak Found	Not Found	Peak Found	Not Found	High	Peak Found	Peak Found	High	High	High	n/a	High	2	2		2	527.798	527.798		527.798	0.26	0.47		0.47	0.00014	0.00025		0.00025	34.7915	34.9112		34.9112	0.001392	0.003146		0.001125	0.01457	0.08196		0.03844	72.43	18	0.55	33.55
Afu6g12740-T-p1	transcript=Afu6g12740-T | gene=Afu6g12740 | organism=Aspergillus_fumigatus_Af293 | gene_product=Dienelactone hydrolase family protein | transcript_product=Dienelactone hydrolase family protein | location=Chr6_A_fumigatus_Af293:3219940-3220875(+) | protein_length=245 | sequence_SO=chromosome | SO=protein_coding | is_pseudo=false	13	30	3	3	0	245	26.9	6.64	97	1058.66	28	3.94	0	10.666		91798.3		44439.4	342055	401055	600875	487765	669139	358822	2		1	2	2	3	3	3	2	Peak Found	Not Found	Peak Found	Peak Found	High	High	Peak Found	High	High
	Sequence	# PSMs	Modifications	Qvality PEP	Qvality q-value	# Proteins	Master Protein Accessions	Positions in Master Proteins	Modifications in Master Proteins	# Missed Cleavages	Theo. MH+ [Da]	Abundance: F1: Sample	Abundance: F2: Sample	Abundance: F3: Sample	Abundance: F4: Sample	Abundance: F5: Sample	Abundance: F6: Sample	Abundance: F7: Sample	Abundance: F8: Sample	Abundance: F9: Sample	Abundances Count: F1: Sample	Abundances Count: F2: Sample	Abundances Count: F3: Sample	Abundances Count: F4: Sample	Abundances Count: F5: Sample	Abundances Count: F6: Sample	Abundances Count: F7: Sample	Abundances Count: F8: Sample	Abundances Count: F9: Sample	Quan Info	Found in Sample: [S1] F1: Sample	Found in Sample: [S2] F2: Sample	Found in Sample: [S3] F3: Sample	Found in Sample: [S4] F4: Sample	Found in Sample: [S5] F5: Sample	Found in Sample: [S6] F6: Sample	Found in Sample: [S7] F7: Sample	Found in Sample: [S8] F8: Sample	Found in Sample: [S9] F9: Sample	Confidence (by Search Engine): Mascot	Confidence (by Search Engine): MS Amanda 2.0	Confidence (by Search Engine): MSFragger	Confidence (by Search Engine): Sequest HT	Charge (by Search Engine): Mascot	Charge (by Search Engine): MS Amanda 2.0	Charge (by Search Engine): MSFragger	Charge (by Search Engine): Sequest HT	m/z [Da] (by Search Engine): Mascot	m/z [Da] (by Search Engine): MS Amanda 2.0	m/z [Da] (by Search Engine): MSFragger	m/z [Da] (by Search Engine): Sequest HT	DeltaM [ppm] (by Search Engine): Mascot	DeltaM [ppm] (by Search Engine): MS Amanda 2.0	DeltaM [ppm] (by Search Engine): MSFragger	DeltaM [ppm] (by Search Engine): Sequest HT	Deltam/z [Da] (by Search Engine): Mascot	Deltam/z [Da] (by Search Engine): MS Amanda 2.0	Deltam/z [Da] (by Search Engine): MSFragger	Deltam/z [Da] (by Search Engine): Sequest HT	RT [min] (by Search Engine): Mascot	RT [min] (by Search Engine): MS Amanda 2.0	RT [min] (by Search Engine): MSFragger	RT [min] (by Search Engine): Sequest HT	Percolator q-Value (by Search Engine): Mascot	Percolator q-Value (by Search Engine): MS Amanda 2.0	Percolator q-Value (by Search Engine): MSFragger	Percolator q-Value (by Search Engine): Sequest HT	Percolator PEP (by Search Engine): Mascot	Percolator PEP (by Search Engine): MS Amanda 2.0	Percolator PEP (by Search Engine): MSFragger	Percolator PEP (by Search Engine): Sequest HT	Amanda Score (by Search Engine): MS Amanda 2.0	Ions Score (by Search Engine): Mascot	XCorr (by Search Engine): Sequest HT	Top Apex RT [min]	MSFraggerScore (by Search Engine): MSFragger
	TVEGVETYISYPK	12		0.00487701	0.00127569	1	Afu6g12740-T-p1	Afu6g12740-T-p1 [26-38]		0	1485.75	51725.5					242335	202597	244906		1					1	1	1			Peak Found	Not Found	Not Found	Not Found	High	High	Peak Found	High	Not Found	High	High	High	High	2	2	2	2	743.377	743.377	743.381	743.377	0.02	0.02	5.11	0.02	2e-05	2e-05	0.00379	2e-05	48.4442	48.4442	48.2588	48.4442	0.0007391	0.0004259	0.000318	0.0003521	0.0001915	0.0003	0.003358	0.002347	186.89	36	1.28	47.92	3.51
	TVEGVETYISYPKDNR	10		0.0219643	0.0021163	1	Afu6g12740-T-p1	Afu6g12740-T-p1 [26-41]		1	1870.92	40072.8			187068	262294	207818	200861	222684	199495	1			1	1	1	1	1	1		Peak Found	Not Found	Not Found	Peak Found	Peak Found	High	Peak Found	High	High	High	High	High	High	3	3	3	3	624.31	624.31	624.31	624.311	-1.44	-1.44	-1.44	-0.6	-0.0009	-0.0009	-0.0009	-0.00037	45.2336	45.2336	45.2336	45.4213	0.0007616	0.0004127	0.000318	0.0006048	0.002568	0.001612	0.0004103	0.02125	119.85	25	1.15	44.58	3.82
	HQTPTVDPVVESTIK	8		0.0148701	0.0021163	1	Afu6g12740-T-p1	Afu6g12740-T-p1 [104-118]		0	1650.87			44439.4	154987	138761	150722	84307	201549	159327			1	1	1	1	1	1	1		Not Found	Not Found	Peak Found	Peak Found	Peak Found	Peak Found	Peak Found	High	High	High	High	High	High	3	3	3	3	550.961	550.961	550.963	550.961	-0.22	-0.22	2.49	-0.22	-0.00012	-0.00012	0.00137	-0.00012	42.3722	42.3722	42.6881	42.3722	0.000445	0.0004127	0.000318	0.0003321	0.0008163	0.0002744	0.0006182	0.0003425	164.68	23	1.57	41.7	3.65
Afu2g02590-T-p1	transcript=Afu2g02590-T | gene=Afu2g02590 | organism=Aspergillus_fumigatus_Af293 | gene_product=Aspartyl-tRNA synthetase | transcript_product=Aspartyl-tRNA synthetase | location=Chr2_A_fumigatus_Af293:666730-668457(+) | protein_length=555 | sequence_SO=chromosome | SO=protein_coding | is_pseudo=false	5	30	4	4	0	555	61.6	6.33	125		57	14.09	0	26.908	Met-loss+Acetyl [N-Term]	97229.1	226237	606518	805097	909520	800078	692897	1.14163e+06	808550	2	4	4	4	4	4	2	4	4	Peak Found	Peak Found	High	High	High	Peak Found	High	High	High
	Sequence	# PSMs	Modifications	Qvality PEP	Qvality q-value	# Proteins	Master Protein Accessions	Positions in Master Proteins	Modifications in Master Proteins	# Missed Cleavages	Theo. MH+ [Da]	Abundance: F1: Sample	Abundance: F2: Sample	Abundance: F3: Sample	Abundance: F4: Sample	Abundance: F5: Sample	Abundance: F6: Sample	Abundance: F7: Sample	Abundance: F8: Sample	Abundance: F9: Sample	Abundances Count: F1: Sample	Abundances Count: F2: Sample	Abundances Count: F3: Sample	Abundances Count: F4: Sample	Abundances Count: F5: Sample	Abundances Count: F6: Sample	Abundances Count: F7: Sample	Abundances Count: F8: Sample	Abundances Count: F9: Sample	Quan Info	Found in Sample: [S1] F1: Sample	Found in Sample: [S2] F2: Sample	Found in Sample: [S3] F3: Sample	Found in Sample: [S4] F4: Sample	Found in Sample: [S5] F5: Sample	Found in Sample: [S6] F6: Sample	Found in Sample: [S7] F7: Sample	Found in Sample: [S8] F8: Sample	Found in Sample: [S9] F9: Sample	Confidence (by Search Engine): Mascot	Confidence (by Search Engine): MS Amanda 2.0	Confidence (by Search Engine): MSFragger	Confidence (by Search Engine): Sequest HT	Charge (by Search Engine): Mascot	Charge (by Search Engine): MS Amanda 2.0	Charge (by Search Engine): MSFragger	Charge (by Search Engine): Sequest HT	m/z [Da] (by Search Engine): Mascot	m/z [Da] (by Search Engine): MS Amanda 2.0	m/z [Da] (by Search Engine): MSFragger	m/z [Da] (by Search Engine): Sequest HT	DeltaM [ppm] (by Search Engine): Mascot	DeltaM [ppm] (by Search Engine): MS Amanda 2.0	DeltaM [ppm] (by Search Engine): MSFragger	DeltaM [ppm] (by Search Engine): Sequest HT	Deltam/z [Da] (by Search Engine): Mascot	Deltam/z [Da] (by Search Engine): MS Amanda 2.0	Deltam/z [Da] (by Search Engine): MSFragger	Deltam/z [Da] (by Search Engine): Sequest HT	RT [min] (by Search Engine): Mascot	RT [min] (by Search Engine): MS Amanda 2.0	RT [min] (by Search Engine): MSFragger	RT [min] (by Search Engine): Sequest HT	Percolator q-Value (by Search Engine): Mascot	Percolator q-Value (by Search Engine): MS Amanda 2.0	Percolator q-Value (by Search Engine): MSFragger	Percolator q-Value (by Search Engine): Sequest HT	Percolator PEP (by Search Engine): Mascot	Percolator PEP (by Search Engine): MS Amanda 2.0	Percolator PEP (by Search Engine): MSFragger	Percolator PEP (by Search Engine): Sequest HT	Amanda Score (by Search Engine): MS Amanda 2.0	Ions Score (by Search Engine): Mascot	XCorr (by Search Engine): Sequest HT	Top Apex RT [min]	MSFraggerScore (by Search Engine): MSFragger
	MADSELPVRPKPEETPAAPPAEGAEK	4	1xMet-loss+Acetyl [N-Term]	0.000347596	0.00127569	1	Afu2g02590-T-p1	Afu2g02590-T-p1 [1-26]	Afu2g02590-T-p1 1xMet-loss+Acetyl [N-Term]	0	2628.32		75228.5	113337	120450	110733	131938		226212	132616		1	1	1	1	1		1	1		Not Found	Peak Found	High	High	Peak Found	Peak Found	Not Found	High	High	n/a	n/a	n/a	High				3				876.776				-0.64				-0.00056				42.479				0.0003321				1.159e-06			1.99	41.44
	MADSELPVRPKPEETPAAPPAEGAEKGPSK	6	1xMet-loss+Acetyl [N-Term]	7.89197e-05	0.00127569	1	Afu2g02590-T-p1	Afu2g02590-T-p1 [1-30]	Afu2g02590-T-p1 1xMet-loss+Acetyl [N-Term]	1	2997.52	48614.6	37890.2	189922	282099	344027	268101	346449	344602	271660	1	1	1	1	1	1	1	1	1		Peak Found	Peak Found	High	High	High	Peak Found	High	High	High	n/a	n/a	n/a	High				4				750.136				2.12				0.00159				39.8817				0.0003321				1.226e-07			2.71	39.82
	ADSELPVRPKPEETPAAPPAEGAEK	8	1xAcetyl [N-Term]	0.000604258	0.00127569	1	Afu2g02590-T-p1	Afu2g02590-T-p1 [2-26]	Afu2g02590-T-p1 1xAcetyl [N-Term]	0	2628.32		75228.5	113337	120450	110733	131938		226212	132616		1	1	1	1	1		1	1		Not Found	Peak Found	High	High	Peak Found	Peak Found	Not Found	High	High	High	n/a	High	n/a	3		3		876.776		876.776		-0.64		-0.64		-0.00056		-0.00056		42.479		42.479		0.000445		0.000318		5.285e-06		1.582e-06			24		41.44	5.44
	ADSELPVRPKPEETPAAPPAEGAEKGPSK	12	1xAcetyl [N-Term]	3.66149e-06	0.00127569	1	Afu2g02590-T-p1	Afu2g02590-T-p1 [2-30]	Afu2g02590-T-p1 1xAcetyl [N-Term]	1	2997.52	48614.6	37890.2	189922	282099	344027	268101	346449	344602	271660	1	1	1	1	1	1	1	1	1		Peak Found	Peak Found	High	High	High	Peak Found	High	High	High	High	n/a	High	n/a	4		4		750.136		750.136		2.12		2.12		0.00159		0.00159		39.8817		39.8817		0.000445		0.000318		5.495e-09		1.792e-08			31		39.82	7.01
Afu5g14210-T-p1	transcript=Afu5g14210-T | gene=Afu5g14210 | organism=Aspergillus_fumigatus_Af293 | gene_product=Glucose-repressible gene | transcript_product=Glucose-repressible gene | location=Chr5_A_fumigatus_Af293:3705868-3706130(-) | protein_length=69 | sequence_SO=chromosome | SO=protein_coding | is_pseudo=false	48	30	2	2	0	69	7.4	7.58	399	207.05	90	5.46	0	22.241	Acetyl [N-Term]	401378	669910	391393	1.48777e+06	1.29877e+06	1.96664e+06	2.45658e+06	1.06597e+06	1414269	3	2	2	2	3	3	3	2	2	High	High	Peak Found	High	High	High	High	High	High
	Sequence	# PSMs	Modifications	Qvality PEP	Qvality q-value	# Proteins	Master Protein Accessions	Positions in Master Proteins	Modifications in Master Proteins	# Missed Cleavages	Theo. MH+ [Da]	Abundance: F1: Sample	Abundance: F2: Sample	Abundance: F3: Sample	Abundance: F4: Sample	Abundance: F5: Sample	Abundance: F6: Sample	Abundance: F7: Sample	Abundance: F8: Sample	Abundance: F9: Sample	Abundances Count: F1: Sample	Abundances Count: F2: Sample	Abundances Count: F3: Sample	Abundances Count: F4: Sample	Abundances Count: F5: Sample	Abundances Count: F6: Sample	Abundances Count: F7: Sample	Abundances Count: F8: Sample	Abundances Count: F9: Sample	Quan Info	Found in Sample: [S1] F1: Sample	Found in Sample: [S2] F2: Sample	Found in Sample: [S3] F3: Sample	Found in Sample: [S4] F4: Sample	Found in Sample: [S5] F5: Sample	Found in Sample: [S6] F6: Sample	Found in Sample: [S7] F7: Sample	Found in Sample: [S8] F8: Sample	Found in Sample: [S9] F9: Sample	Confidence (by Search Engine): Mascot	Confidence (by Search Engine): MS Amanda 2.0	Confidence (by Search Engine): MSFragger	Confidence (by Search Engine): Sequest HT	Charge (by Search Engine): Mascot	Charge (by Search Engine): MS Amanda 2.0	Charge (by Search Engine): MSFragger	Charge (by Search Engine): Sequest HT	m/z [Da] (by Search Engine): Mascot	m/z [Da] (by Search Engine): MS Amanda 2.0	m/z [Da] (by Search Engine): MSFragger	m/z [Da] (by Search Engine): Sequest HT	DeltaM [ppm] (by Search Engine): Mascot	DeltaM [ppm] (by Search Engine): MS Amanda 2.0	DeltaM [ppm] (by Search Engine): MSFragger	DeltaM [ppm] (by Search Engine): Sequest HT	Deltam/z [Da] (by Search Engine): Mascot	Deltam/z [Da] (by Search Engine): MS Amanda 2.0	Deltam/z [Da] (by Search Engine): MSFragger	Deltam/z [Da] (by Search Engine): Sequest HT	RT [min] (by Search Engine): Mascot	RT [min] (by Search Engine): MS Amanda 2.0	RT [min] (by Search Engine): MSFragger	RT [min] (by Search Engine): Sequest HT	Percolator q-Value (by Search Engine): Mascot	Percolator q-Value (by Search Engine): MS Amanda 2.0	Percolator q-Value (by Search Engine): MSFragger	Percolator q-Value (by Search Engine): Sequest HT	Percolator PEP (by Search Engine): Mascot	Percolator PEP (by Search Engine): MS Amanda 2.0	Percolator PEP (by Search Engine): MSFragger	Percolator PEP (by Search Engine): Sequest HT	Amanda Score (by Search Engine): MS Amanda 2.0	Ions Score (by Search Engine): Mascot	XCorr (by Search Engine): Sequest HT	Top Apex RT [min]	MSFraggerScore (by Search Engine): MSFragger
	MESIKQGVNYVSESVQQAVHGTSK	6	1xAcetyl [N-Term]	1.3113e-05	0.00127569	1	Afu5g14210-T-p1	Afu5g14210-T-p1 [1-24]	Afu5g14210-T-p1 1xAcetyl [N-Term]	1	2648.3	204010	139670	79085.2		286191	103217	216304			1	1	1		1	1	1				Peak Found	High	Peak Found	Not Found	High	Peak Found	Peak Found	Not Found	Not Found	High	n/a	High	High	3		3	3	883.439		883.434	883.434	1.78		-3.73	-3.73	0.00157		-0.00329	-0.00329	58.1801		58.8721	58.8721	0.00042		0.0004137	0.0003521	9.316e-08		1.31e-06	8.22e-07		46	3.01	58.06	8.03
	MESIKQGVNYVSESVQQAVHGTSK	12	1xAcetyl [N-Term]; 1xOxidation [M1]	7.98876e-09	0.00127569	1	Afu5g14210-T-p1	Afu5g14210-T-p1 [1-24]	Afu5g14210-T-p1 1xAcetyl [N-Term]	1	2664.29	59475.5			884701	849013	1.03026e+06	1.16338e+06	723888	548478	1			1	1	1	1	1	1		Peak Found	Not Found	Not Found	High	High	High	High	High	High	High	n/a	High	n/a	3		3		888.771		888.768		1.47		-1.49		0.00131		-0.00132		54.739		54.7056		0.0007391		0.000318		1.321e-11		4.552e-14			82		53.86	12.14
	DSDAPIGTR	12		0.142741	0.00679342	1	Afu5g14210-T-p1	Afu5g14210-T-p1 [33-41]		0	931.448	137893	530240	312308	603068	163570	833166	1.0769e+06	342085	865791	1	1	1	1	1	1	1	1	1		High	High	Peak Found	High	Peak Found	High	Peak Found	Peak Found	Peak Found	High	High	High	High	2	2	2	2	466.228	466.228	466.228	466.228	0.58	0.69	0.69	0.69	0.00027	0.00032	0.00032	0.00032	23.2021	22.952	22.952	22.952	0.001392	0.0007533	0.0006861	0.001298	0.01354	0.03998	0.01509	0.03468	108.48	18	0.65	23.01	1.8
Afu1g05390-T-p1	transcript=Afu1g05390-T | gene=Afu1g05390 | organism=Aspergillus_fumigatus_Af293 | gene_product=Ortholog(s) have ATP:ADP antiporter activity and role in ADP transport, aerobic respiration, anaerobic respiration, apoptotic process, heme transport, mitochondrial ATP transmembrane transport, response to oxidative stress | transcript_product=Ortholog(s) have ATP:ADP antiporter activity and role in ADP transport, aerobic respiration, anaerobic respiration, apoptotic process, heme transport, mitochondrial ATP transmembrane transport, response to oxidative stress | location=Chr1_A_fumigatus_Af293:1548016-1549201(-) | protein_length=308 | sequence_SO=chromosome | SO=protein_coding | is_pseudo=false	21	29	5	5	0	308	33.3	9.96	91	1338.8	31	2.74	0	19.609		157395	837592	287874	928771	1.30778e+06	1.10721e+06	1.48979e+06	1.41624e+06	1.25178e+06	1	1	1	4	4	4	4	4	4	Peak Found	High	Peak Found	High	Peak Found	Peak Found	High	High	High
	Sequence	# PSMs	Modifications	Qvality PEP	Qvality q-value	# Proteins	Master Protein Accessions	Positions in Master Proteins	Modifications in Master Proteins	# Missed Cleavages	Theo. MH+ [Da]	Abundance: F1: Sample	Abundance: F2: Sample	Abundance: F3: Sample	Abundance: F4: Sample	Abundance: F5: Sample	Abundance: F6: Sample	Abundance: F7: Sample	Abundance: F8: Sample	Abundance: F9: Sample	Abundances Count: F1: Sample	Abundances Count: F2: Sample	Abundances Count: F3: Sample	Abundances Count: F4: Sample	Abundances Count: F5: Sample	Abundances Count: F6: Sample	Abundances Count: F7: Sample	Abundances Count: F8: Sample	Abundances Count: F9: Sample	Quan Info	Found in Sample: [S1] F1: Sample	Found in Sample: [S2] F2: Sample	Found in Sample: [S3] F3: Sample	Found in Sample: [S4] F4: Sample	Found in Sample: [S5] F5: Sample	Found in Sample: [S6] F6: Sample	Found in Sample: [S7] F7: Sample	Found in Sample: [S8] F8: Sample	Found in Sample: [S9] F9: Sample	Confidence (by Search Engine): Mascot	Confidence (by Search Engine): MS Amanda 2.0	Confidence (by Search Engine): MSFragger	Confidence (by Search Engine): Sequest HT	Charge (by Search Engine): Mascot	Charge (by Search Engine): MS Amanda 2.0	Charge (by Search Engine): MSFragger	Charge (by Search Engine): Sequest HT	m/z [Da] (by Search Engine): Mascot	m/z [Da] (by Search Engine): MS Amanda 2.0	m/z [Da] (by Search Engine): MSFragger	m/z [Da] (by Search Engine): Sequest HT	DeltaM [ppm] (by Search Engine): Mascot	DeltaM [ppm] (by Search Engine): MS Amanda 2.0	DeltaM [ppm] (by Search Engine): MSFragger	DeltaM [ppm] (by Search Engine): Sequest HT	Deltam/z [Da] (by Search Engine): Mascot	Deltam/z [Da] (by Search Engine): MS Amanda 2.0	Deltam/z [Da] (by Search Engine): MSFragger	Deltam/z [Da] (by Search Engine): Sequest HT	RT [min] (by Search Engine): Mascot	RT [min] (by Search Engine): MS Amanda 2.0	RT [min] (by Search Engine): MSFragger	RT [min] (by Search Engine): Sequest HT	Percolator q-Value (by Search Engine): Mascot	Percolator q-Value (by Search Engine): MS Amanda 2.0	Percolator q-Value (by Search Engine): MSFragger	Percolator q-Value (by Search Engine): Sequest HT	Percolator PEP (by Search Engine): Mascot	Percolator PEP (by Search Engine): MS Amanda 2.0	Percolator PEP (by Search Engine): MSFragger	Percolator PEP (by Search Engine): Sequest HT	Amanda Score (by Search Engine): MS Amanda 2.0	Ions Score (by Search Engine): Mascot	XCorr (by Search Engine): Sequest HT	Top Apex RT [min]	MSFraggerScore (by Search Engine): MSFragger
	GVAGAGVLSIYDQVQLILFGK	3		1.51727e-05	0.00127569	1	Afu1g05390-T-p1	Afu1g05390-T-p1 [281-301]		0	2148.21																			No Quan Values	Not Found	High	Not Found	Not Found	Not Found	Not Found	Not Found	Not Found	Not Found	High	n/a	High	High	2		2	2	1074.6		1074.6	1074.6	-3.24		-3.24	-3.24	-0.00348		-0.00348	-0.00348	67.0465		67.0465	67.0465	0.00042		0.0003578	0.0003852	1.128e-07		1.212e-06	1.745e-06		27	2.74		7.1
	TAQAEGVMSLWR	6	1xOxidation [M8]	0.00261478	0.00127569	1	Afu1g05390-T-p1	Afu1g05390-T-p1 [62-73]		0	1364.66				74099.7	114225	101103	189407	200887	154855				1	1	1	1	1	1		Not Found	Not Found	Not Found	Peak Found	Peak Found	Peak Found	Peak Found	High	High	High	High	High	High	2	2	2	2	682.833	682.833	682.833	682.833	-2.43	-2.43	-2.43	-2.43	-0.00166	-0.00166	-0.00166	-0.00166	47.344	47.344	47.344	47.344	0.000999	0.0004127	0.000318	0.0003321	0.007843	1.168e-05	0.001864	0.002354	301.54	20	1.32	46.74	3.86
	LLVQNQDEMIR	6	1xOxidation [M9]	0.027313	0.0021163	1	Afu1g05390-T-p1	Afu1g05390-T-p1 [34-44]		0	1374.7				71272.8	38995.3	56013.7	140826	104575	89347.4				1	1	1	1	1	1		Not Found	Not Found	Not Found	Peak Found	Peak Found	Peak Found	High	High	Peak Found	High	High	High	High	2	2	2	2	687.855	687.855	687.855	687.855	-1.03	-1.03	-1.03	-1.03	-0.00071	-0.00071	-0.00071	-0.00071	36.8351	36.8351	36.8351	36.8351	0.002341	0.0004127	0.004862	0.001344	0.02528	0.0005104	0.09666	0.05627	219.2	24	1.01	36.81	2.67
	TAAAPIER	12		0.0754212	0.00347779	1	Afu1g05390-T-p1	Afu1g05390-T-p1 [24-31]		0	828.457				64389.1	13155.2	81811	143576	44893.6	111590				1	1	1	1	1	1		Not Found	Not Found	Not Found	High	Peak Found	Peak Found	High	Peak Found	High	High	High	High	High	2	2	2	2	414.732	414.732	414.732	414.732	-0.23	-0.78	-0.23	-0.78	-0.0001	-0.00032	-0.0001	-0.00032	22.9367	23.2384	22.9367	23.2384	0.002341	0.001129	0.000318	0.0003321	0.02429	0.008897	0.01658	0.004165	150.22	24	1.48	23.08	3.27
	TLASDGIAGLYR	2		0.143641	0.00760586	1	Afu1g05390-T-p1	Afu1g05390-T-p1 [166-177]		0	1236.66	157395	837592	287874	719009	1141403	868285	1.01598e+06	1.06589e+06	895989	1	1	1	1	1	1	1	1	1		Peak Found	Peak Found	Peak Found	Peak Found	Peak Found	Peak Found	Peak Found	High	High	n/a	n/a	High	Low			2	2			619.337	618.827			815.93	-9.11			0.50451	-0.00563			49.5735	54.9382			0.000318	0.6116			0.008781	1			0.39	49.15	4.03
Afu4g01290-T-p1	transcript=Afu4g01290-T | gene=Afu4g01290 | organism=Aspergillus_fumigatus_Af293 | gene_product=Glycosyl hydrolase family 75 chitosanase | transcript_product=Glycosyl hydrolase family 75 chitosanase | location=Chr4_A_fumigatus_Af293:344122-344987(+) | protein_length=238 | sequence_SO=chromosome | SO=protein_coding | is_pseudo=false	32	29	4	4	0	238	25.2	6.71	85	839.42	20	0	0	14.322		424403	851105	449159	969367	560259	1.06797e+06	1.07607e+06	374407	803270	2	3	3	3	3	3	2	2	2	High	High	High	Peak Found	Peak Found	High	High	Peak Found	High
	Sequence	# PSMs	Modifications	Qvality PEP	Qvality q-value	# Proteins	Master Protein Accessions	Positions in Master Proteins	Modifications in Master Proteins	# Missed Cleavages	Theo. MH+ [Da]	Abundance: F1: Sample	Abundance: F2: Sample	Abundance: F3: Sample	Abundance: F4: Sample	Abundance: F5: Sample	Abundance: F6: Sample	Abundance: F7: Sample	Abundance: F8: Sample	Abundance: F9: Sample	Abundances Count: F1: Sample	Abundances Count: F2: Sample	Abundances Count: F3: Sample	Abundances Count: F4: Sample	Abundances Count: F5: Sample	Abundances Count: F6: Sample	Abundances Count: F7: Sample	Abundances Count: F8: Sample	Abundances Count: F9: Sample	Quan Info	Found in Sample: [S1] F1: Sample	Found in Sample: [S2] F2: Sample	Found in Sample: [S3] F3: Sample	Found in Sample: [S4] F4: Sample	Found in Sample: [S5] F5: Sample	Found in Sample: [S6] F6: Sample	Found in Sample: [S7] F7: Sample	Found in Sample: [S8] F8: Sample	Found in Sample: [S9] F9: Sample	Confidence (by Search Engine): Mascot	Confidence (by Search Engine): MS Amanda 2.0	Confidence (by Search Engine): MSFragger	Confidence (by Search Engine): Sequest HT	Charge (by Search Engine): Mascot	Charge (by Search Engine): MS Amanda 2.0	Charge (by Search Engine): MSFragger	Charge (by Search Engine): Sequest HT	m/z [Da] (by Search Engine): Mascot	m/z [Da] (by Search Engine): MS Amanda 2.0	m/z [Da] (by Search Engine): MSFragger	m/z [Da] (by Search Engine): Sequest HT	DeltaM [ppm] (by Search Engine): Mascot	DeltaM [ppm] (by Search Engine): MS Amanda 2.0	DeltaM [ppm] (by Search Engine): MSFragger	DeltaM [ppm] (by Search Engine): Sequest HT	Deltam/z [Da] (by Search Engine): Mascot	Deltam/z [Da] (by Search Engine): MS Amanda 2.0	Deltam/z [Da] (by Search Engine): MSFragger	Deltam/z [Da] (by Search Engine): Sequest HT	RT [min] (by Search Engine): Mascot	RT [min] (by Search Engine): MS Amanda 2.0	RT [min] (by Search Engine): MSFragger	RT [min] (by Search Engine): Sequest HT	Percolator q-Value (by Search Engine): Mascot	Percolator q-Value (by Search Engine): MS Amanda 2.0	Percolator q-Value (by Search Engine): MSFragger	Percolator q-Value (by Search Engine): Sequest HT	Percolator PEP (by Search Engine): Mascot	Percolator PEP (by Search Engine): MS Amanda 2.0	Percolator PEP (by Search Engine): MSFragger	Percolator PEP (by Search Engine): Sequest HT	Amanda Score (by Search Engine): MS Amanda 2.0	Ions Score (by Search Engine): Mascot	XCorr (by Search Engine): Sequest HT	Top Apex RT [min]	MSFraggerScore (by Search Engine): MSFragger
	FGISDLDANIHPYVVFGNEDHSPK	3		0.00194038	0.00127569	1	Afu4g01290-T-p1	Afu4g01290-T-p1 [108-131]		0	2671.28	248057	392058	175420	275060	292058	161706				1	1	1	1	1	1					Peak Found	High	Peak Found	Peak Found	Peak Found	Peak Found	Not Found	Not Found	Not Found	High	n/a	High	High	4		4	4	668.575		668.575	668.575	-0.67		-0.67	-0.67	-0.00045		-0.00045	-0.00045	57.7543		57.7543	57.7543	0.00042		0.0003578	0.0003852	6.245e-05		0.0009814	0.003329		19	1.27	57.2	3.81
	GFTNGDASQGK	12		0.0029143	0.00127569	1	Afu4g01290-T-p1	Afu4g01290-T-p1 [42-52]		0	1081.49	176346	415681	208631	454813	122615	585959	777767	241621	613523	1	1	1	1	1	1	1	1	1		High	Peak Found	Peak Found	Peak Found	Peak Found	High	Peak Found	Peak Found	High	High	High	High	High	2	2	2	2	541.25	541.249	541.25	541.25	2	0.66	2	2	0.00108	0.00036	0.00108	0.00108	21.3727	21.4119	21.3727	21.3727	0.0007391	0.0004127	0.0004137	0.0003521	0.0001011	0.0005448	0.0006	0.001385	171.07	49	1.35	21.39	4.08
	GYTNMDIDCDGANNSAGKCANDPSGQGETAFK	3	1xOxidation [M5]	0.0241278	0.0021163	1	Afu4g01290-T-p1	Afu4g01290-T-p1 [71-102]		1	3267.33																			No Quan Values	Not Found	Not Found	High	Not Found	Not Found	Not Found	Not Found	Not Found	Not Found	High	n/a	High	High	4		4	4	817.586		817.586	817.586	-0.8		-0.8	-0.8	-0.00065		-0.00065	-0.00065	39.8232		39.8232	39.8232	0.00042		0.003716	0.001033	0.001682		0.09248	0.04203		2	0.56		1.93
	NAKEFEDSIK	11		0.111743	0.00347779	1	Afu4g01290-T-p1	Afu4g01290-T-p1 [217-226]		1	1180.58		43366.5	65107.6	239494	145586	320303	298306	132786	189748		1	1	1	1	1	1	1	1		Not Found	Peak Found	Peak Found	Peak Found	Peak Found	High	High	Peak Found	High	High	High	High	High	2	2	2	2	590.796	590.796	590.796	590.796	0.71	0.71	0.71	0.71	0.00042	0.00042	0.00042	0.00042	36.6391	36.6391	36.6391	36.6391	0.003074	0.0004127	0.000605	0.001125	0.03273	0.005183	0.0199	0.02774	126.33	25	0.68	31.22	1.71
Afu1g06050-T-p1	transcript=Afu1g06050-T | gene=Afu1g06050 | organism=Aspergillus_fumigatus_Af293 | gene_product=Has domain(s) with predicted sugar:proton symporter activity, role in carbohydrate transport and Golgi membrane, integral component of membrane localization | transcript_product=Has domain(s) with predicted sugar:proton symporter activity, role in carbohydrate transport and Golgi membrane, integral component of membrane localization | location=Chr1_A_fumigatus_Af293:1747458-1748990(-) | protein_length=435 | sequence_SO=chromosome | SO=protein_coding | is_pseudo=false	3	28	1	1	0	435	48.3	6.44	24	916.78	29	6.87	0.008	2.66		182523	360736	211706	254875	266359	176282	456181	249451	186677	1	1	1	1	1	1	1	1	1	Peak Found	High	High	Peak Found	High	High	High	High	High
	Sequence	# PSMs	Modifications	Qvality PEP	Qvality q-value	# Proteins	Master Protein Accessions	Positions in Master Proteins	Modifications in Master Proteins	# Missed Cleavages	Theo. MH+ [Da]	Abundance: F1: Sample	Abundance: F2: Sample	Abundance: F3: Sample	Abundance: F4: Sample	Abundance: F5: Sample	Abundance: F6: Sample	Abundance: F7: Sample	Abundance: F8: Sample	Abundance: F9: Sample	Abundances Count: F1: Sample	Abundances Count: F2: Sample	Abundances Count: F3: Sample	Abundances Count: F4: Sample	Abundances Count: F5: Sample	Abundances Count: F6: Sample	Abundances Count: F7: Sample	Abundances Count: F8: Sample	Abundances Count: F9: Sample	Quan Info	Found in Sample: [S1] F1: Sample	Found in Sample: [S2] F2: Sample	Found in Sample: [S3] F3: Sample	Found in Sample: [S4] F4: Sample	Found in Sample: [S5] F5: Sample	Found in Sample: [S6] F6: Sample	Found in Sample: [S7] F7: Sample	Found in Sample: [S8] F8: Sample	Found in Sample: [S9] F9: Sample	Confidence (by Search Engine): Mascot	Confidence (by Search Engine): MS Amanda 2.0	Confidence (by Search Engine): MSFragger	Confidence (by Search Engine): Sequest HT	Charge (by Search Engine): Mascot	Charge (by Search Engine): MS Amanda 2.0	Charge (by Search Engine): MSFragger	Charge (by Search Engine): Sequest HT	m/z [Da] (by Search Engine): Mascot	m/z [Da] (by Search Engine): MS Amanda 2.0	m/z [Da] (by Search Engine): MSFragger	m/z [Da] (by Search Engine): Sequest HT	DeltaM [ppm] (by Search Engine): Mascot	DeltaM [ppm] (by Search Engine): MS Amanda 2.0	DeltaM [ppm] (by Search Engine): MSFragger	DeltaM [ppm] (by Search Engine): Sequest HT	Deltam/z [Da] (by Search Engine): Mascot	Deltam/z [Da] (by Search Engine): MS Amanda 2.0	Deltam/z [Da] (by Search Engine): MSFragger	Deltam/z [Da] (by Search Engine): Sequest HT	RT [min] (by Search Engine): Mascot	RT [min] (by Search Engine): MS Amanda 2.0	RT [min] (by Search Engine): MSFragger	RT [min] (by Search Engine): Sequest HT	Percolator q-Value (by Search Engine): Mascot	Percolator q-Value (by Search Engine): MS Amanda 2.0	Percolator q-Value (by Search Engine): MSFragger	Percolator q-Value (by Search Engine): Sequest HT	Percolator PEP (by Search Engine): Mascot	Percolator PEP (by Search Engine): MS Amanda 2.0	Percolator PEP (by Search Engine): MSFragger	Percolator PEP (by Search Engine): Sequest HT	Amanda Score (by Search Engine): MS Amanda 2.0	Ions Score (by Search Engine): Mascot	XCorr (by Search Engine): Sequest HT	Top Apex RT [min]	MSFraggerScore (by Search Engine): MSFragger
	QILLPEEPIEHI	28		0.0497756	0.00347779	1	Afu1g06050-T-p1	Afu1g06050-T-p1 [424-435]		0	1430.79	182523	360736	211706	254875	266359	176282	456181	249451	186677	1	1	1	1	1	1	1	1	1		Peak Found	High	High	Peak Found	High	High	High	High	High	High	High	High	High	2	2	2	2	715.9	715.899	715.899	715.899	3.18	1.45	1.45	1.45	0.00227	0.00104	0.00104	0.00104	58.4379	55.6246	55.6246	55.6246	0.0007886	0.0004127	0.000318	0.0003321	0.004742	0.002867	0.002897	0.002189	154.77	20	1.76	55.96	4.79
Afu2g16720-T-p1	transcript=Afu2g16720-T | gene=Afu2g16720 | organism=Aspergillus_fumigatus_Af293 | gene_product=Ortholog(s) have endoplasmic reticulum, extracellular region localization | transcript_product=Ortholog(s) have endoplasmic reticulum, extracellular region localization | location=Chr2_A_fumigatus_Af293:4462364-4464114(+) | protein_length=535 | sequence_SO=chromosome | SO=protein_coding | is_pseudo=false	8	28	3	3	0	535	58.9	6.33	213	1597.58	48	12.98	0	14.443		84353.4	344761	139645	1.09899e+06	1.20378e+06	1.12918e+06	1.38955e+06	1.1343e+06	955554	1	3	2	3	3	3	2	3	3	Peak Found	High	Peak Found	High	High	High	Peak Found	Peak Found	High
	Sequence	# PSMs	Modifications	Qvality PEP	Qvality q-value	# Proteins	Master Protein Accessions	Positions in Master Proteins	Modifications in Master Proteins	# Missed Cleavages	Theo. MH+ [Da]	Abundance: F1: Sample	Abundance: F2: Sample	Abundance: F3: Sample	Abundance: F4: Sample	Abundance: F5: Sample	Abundance: F6: Sample	Abundance: F7: Sample	Abundance: F8: Sample	Abundance: F9: Sample	Abundances Count: F1: Sample	Abundances Count: F2: Sample	Abundances Count: F3: Sample	Abundances Count: F4: Sample	Abundances Count: F5: Sample	Abundances Count: F6: Sample	Abundances Count: F7: Sample	Abundances Count: F8: Sample	Abundances Count: F9: Sample	Quan Info	Found in Sample: [S1] F1: Sample	Found in Sample: [S2] F2: Sample	Found in Sample: [S3] F3: Sample	Found in Sample: [S4] F4: Sample	Found in Sample: [S5] F5: Sample	Found in Sample: [S6] F6: Sample	Found in Sample: [S7] F7: Sample	Found in Sample: [S8] F8: Sample	Found in Sample: [S9] F9: Sample	Confidence (by Search Engine): Mascot	Confidence (by Search Engine): MS Amanda 2.0	Confidence (by Search Engine): MSFragger	Confidence (by Search Engine): Sequest HT	Charge (by Search Engine): Mascot	Charge (by Search Engine): MS Amanda 2.0	Charge (by Search Engine): MSFragger	Charge (by Search Engine): Sequest HT	m/z [Da] (by Search Engine): Mascot	m/z [Da] (by Search Engine): MS Amanda 2.0	m/z [Da] (by Search Engine): MSFragger	m/z [Da] (by Search Engine): Sequest HT	DeltaM [ppm] (by Search Engine): Mascot	DeltaM [ppm] (by Search Engine): MS Amanda 2.0	DeltaM [ppm] (by Search Engine): MSFragger	DeltaM [ppm] (by Search Engine): Sequest HT	Deltam/z [Da] (by Search Engine): Mascot	Deltam/z [Da] (by Search Engine): MS Amanda 2.0	Deltam/z [Da] (by Search Engine): MSFragger	Deltam/z [Da] (by Search Engine): Sequest HT	RT [min] (by Search Engine): Mascot	RT [min] (by Search Engine): MS Amanda 2.0	RT [min] (by Search Engine): MSFragger	RT [min] (by Search Engine): Sequest HT	Percolator q-Value (by Search Engine): Mascot	Percolator q-Value (by Search Engine): MS Amanda 2.0	Percolator q-Value (by Search Engine): MSFragger	Percolator q-Value (by Search Engine): Sequest HT	Percolator PEP (by Search Engine): Mascot	Percolator PEP (by Search Engine): MS Amanda 2.0	Percolator PEP (by Search Engine): MSFragger	Percolator PEP (by Search Engine): Sequest HT	Amanda Score (by Search Engine): MS Amanda 2.0	Ions Score (by Search Engine): Mascot	XCorr (by Search Engine): Sequest HT	Top Apex RT [min]	MSFraggerScore (by Search Engine): MSFragger
	NAFPNTLDTTIR	16		0.00016312	0.00127569	1	Afu2g16720-T-p1	Afu2g16720-T-p1 [94-105]		0	1362.7		75532		780184	931355	781325	1.1986e+06	939286	765427		1		1	1	1	1	1	1		Not Found	Peak Found	Not Found	High	High	High	Peak Found	Peak Found	High	High	High	High	High	2	2	2	2	681.854	681.854	681.855	681.854	-0.15	-0.06	0.44	-0.15	-0.0001	-4e-05	0.0003	-0.0001	47.9943	47.8503	47.8005	47.9943	0.000445	0.0004259	0.0004137	0.0003321	9.607e-06	3.698e-06	6.296e-07	1.496e-06	253.67	52	2.43	47.12	9.13
	YGDVFAFEVDGYGSR	8		0.000646676	0.00127569	1	Afu2g16720-T-p1	Afu2g16720-T-p1 [375-389]		0	1681.75	84353.4	205514	92261.8	229998	215082	165327		76172.3	74027.2	1	1	1	1	1	1		1	1		Peak Found	High	Peak Found	High	Peak Found	Peak Found	Not Found	Peak Found	Peak Found	High	High	High	High	2	2	2	2	841.378	841.378	841.378	841.378	-0.86	-0.86	-0.86	-0.86	-0.00073	-0.00073	-0.00073	-0.00073	56.7852	56.7852	56.7852	56.7852	0.00042	0.0005851	0.0003578	0.0003852	1.49e-05	2.157e-05	7.339e-06	1.631e-05	230.49	39	2.2	56.38	5.75
	DSTNQLSGYQALAK	4		0.0245357	0.0021163	1	Afu2g16720-T-p1	Afu2g16720-T-p1 [143-156]		0	1495.74		63715	47383	88811.9	57340.6	182523	190953	118842	116100		1	1	1	1	1	1	1	1		Not Found	Peak Found	Peak Found	Peak Found	Peak Found	Peak Found	Peak Found	Peak Found	High	High	High	High	High	2	2	2	2	748.374	748.374	748.374	748.374	1.74	1.74	1.74	1.74	0.0013	0.0013	0.0013	0.0013	42.5837	42.5837	42.5837	42.5837	0.000445	0.0004127	0.000318	0.0003321	0.0007819	0.001155	0.0007806	0.001387	138.38	22	0.97	41.72	2.62
Afu5g07890-T-p1	transcript=Afu5g07890-T | gene=Afu5g07890 | organism=Aspergillus_fumigatus_Af293 | gene_product=Putative single-stranded DNA binding protein family member | transcript_product=Putative single-stranded DNA binding protein family member | location=Chr5_A_fumigatus_Af293:1978604-1979250(-) | protein_length=149 | sequence_SO=chromosome | SO=protein_coding | is_pseudo=false	21	28	2	2	0	149	16.2	9.69	31	1376.86	23	0	0	8.974		93440.5	92651.6	318434	227337	402048	394167	742585	731125	615425	2	2	2	1	2	2	2	2	2	Peak Found	Peak Found	Peak Found	Peak Found	High	Peak Found	High	High	High
	Sequence	# PSMs	Modifications	Qvality PEP	Qvality q-value	# Proteins	Master Protein Accessions	Positions in Master Proteins	Modifications in Master Proteins	# Missed Cleavages	Theo. MH+ [Da]	Abundance: F1: Sample	Abundance: F2: Sample	Abundance: F3: Sample	Abundance: F4: Sample	Abundance: F5: Sample	Abundance: F6: Sample	Abundance: F7: Sample	Abundance: F8: Sample	Abundance: F9: Sample	Abundances Count: F1: Sample	Abundances Count: F2: Sample	Abundances Count: F3: Sample	Abundances Count: F4: Sample	Abundances Count: F5: Sample	Abundances Count: F6: Sample	Abundances Count: F7: Sample	Abundances Count: F8: Sample	Abundances Count: F9: Sample	Quan Info	Found in Sample: [S1] F1: Sample	Found in Sample: [S2] F2: Sample	Found in Sample: [S3] F3: Sample	Found in Sample: [S4] F4: Sample	Found in Sample: [S5] F5: Sample	Found in Sample: [S6] F6: Sample	Found in Sample: [S7] F7: Sample	Found in Sample: [S8] F8: Sample	Found in Sample: [S9] F9: Sample	Confidence (by Search Engine): Mascot	Confidence (by Search Engine): MS Amanda 2.0	Confidence (by Search Engine): MSFragger	Confidence (by Search Engine): Sequest HT	Charge (by Search Engine): Mascot	Charge (by Search Engine): MS Amanda 2.0	Charge (by Search Engine): MSFragger	Charge (by Search Engine): Sequest HT	m/z [Da] (by Search Engine): Mascot	m/z [Da] (by Search Engine): MS Amanda 2.0	m/z [Da] (by Search Engine): MSFragger	m/z [Da] (by Search Engine): Sequest HT	DeltaM [ppm] (by Search Engine): Mascot	DeltaM [ppm] (by Search Engine): MS Amanda 2.0	DeltaM [ppm] (by Search Engine): MSFragger	DeltaM [ppm] (by Search Engine): Sequest HT	Deltam/z [Da] (by Search Engine): Mascot	Deltam/z [Da] (by Search Engine): MS Amanda 2.0	Deltam/z [Da] (by Search Engine): MSFragger	Deltam/z [Da] (by Search Engine): Sequest HT	RT [min] (by Search Engine): Mascot	RT [min] (by Search Engine): MS Amanda 2.0	RT [min] (by Search Engine): MSFragger	RT [min] (by Search Engine): Sequest HT	Percolator q-Value (by Search Engine): Mascot	Percolator q-Value (by Search Engine): MS Amanda 2.0	Percolator q-Value (by Search Engine): MSFragger	Percolator q-Value (by Search Engine): Sequest HT	Percolator PEP (by Search Engine): Mascot	Percolator PEP (by Search Engine): MS Amanda 2.0	Percolator PEP (by Search Engine): MSFragger	Percolator PEP (by Search Engine): Sequest HT	Amanda Score (by Search Engine): MS Amanda 2.0	Ions Score (by Search Engine): Mascot	XCorr (by Search Engine): Sequest HT	Top Apex RT [min]	MSFraggerScore (by Search Engine): MSFragger
	GTLVYVEGDATMR	12	1xOxidation [M12]	0.000382233	0.00127569	1	Afu5g07890-T-p1	Afu5g07890-T-p1 [98-110]		0	1427.68	56454.5	59505.2	156633		152705	162084	383094	298133	265696	1	1	1		1	1	1	1	1		Peak Found	Peak Found	Peak Found	Not Found	High	Peak Found	High	High	Peak Found	High	High	High	High	2	2	2	2	714.346	714.345	714.346	714.346	0.84	-0.44	0.84	0.84	0.0006	-0.00031	0.0006	0.0006	41.5831	40.7221	41.5831	41.5831	0.000445	0.0004127	0.000318	0.0003321	0.00129	5.389e-07	0.001024	0.001289	338.61	21	1.22	40.7	3.82
	LAAEPELHTTSAGQDIIK	16		0.0564488	0.00347779	1	Afu5g07890-T-p1	Afu5g07890-T-p1 [42-59]		0	1893.99	36986	33146.4	161801	227337	249342	232082	359491	432992	349729	1	1	1	1	1	1	1	1	1		Peak Found	Peak Found	Peak Found	Peak Found	High	Peak Found	High	High	High	High	High	High	High	3	3	3	3	632	632.002	632.002	632.002	-4.05	0.44	0.44	0.44	-0.00256	0.00028	0.00028	0.00028	42.6551	44.0533	44.0533	44.0533	0.000999	0.0004259	0.0004137	0.0003521	0.005268	0.001969	0.006311	0.004174	147.32	1	1.43	42.77	3.61
Afu3g11830-T-p1	transcript=Afu3g11830-T | gene=Afu3g11830 | organism=Aspergillus_fumigatus_Af293 | gene_product=Putative phosphoglucomutase | transcript_product=Putative phosphoglucomutase | location=Chr3_A_fumigatus_Af293:3113884-3115685(+) | protein_length=555 | sequence_SO=chromosome | SO=protein_coding | is_pseudo=false	3	28	1	1	0	555	60.5	6.76	176	1468	34	14	0	6.871			142178	175310	231883	344996	307958	291729	316664	267798		1	1	1	1	1	1	1	1	Not Found	Peak Found	High	High	High	High	High	High	High
	Sequence	# PSMs	Modifications	Qvality PEP	Qvality q-value	# Proteins	Master Protein Accessions	Positions in Master Proteins	Modifications in Master Proteins	# Missed Cleavages	Theo. MH+ [Da]	Abundance: F1: Sample	Abundance: F2: Sample	Abundance: F3: Sample	Abundance: F4: Sample	Abundance: F5: Sample	Abundance: F6: Sample	Abundance: F7: Sample	Abundance: F8: Sample	Abundance: F9: Sample	Abundances Count: F1: Sample	Abundances Count: F2: Sample	Abundances Count: F3: Sample	Abundances Count: F4: Sample	Abundances Count: F5: Sample	Abundances Count: F6: Sample	Abundances Count: F7: Sample	Abundances Count: F8: Sample	Abundances Count: F9: Sample	Quan Info	Found in Sample: [S1] F1: Sample	Found in Sample: [S2] F2: Sample	Found in Sample: [S3] F3: Sample	Found in Sample: [S4] F4: Sample	Found in Sample: [S5] F5: Sample	Found in Sample: [S6] F6: Sample	Found in Sample: [S7] F7: Sample	Found in Sample: [S8] F8: Sample	Found in Sample: [S9] F9: Sample	Confidence (by Search Engine): Mascot	Confidence (by Search Engine): MS Amanda 2.0	Confidence (by Search Engine): MSFragger	Confidence (by Search Engine): Sequest HT	Charge (by Search Engine): Mascot	Charge (by Search Engine): MS Amanda 2.0	Charge (by Search Engine): MSFragger	Charge (by Search Engine): Sequest HT	m/z [Da] (by Search Engine): Mascot	m/z [Da] (by Search Engine): MS Amanda 2.0	m/z [Da] (by Search Engine): MSFragger	m/z [Da] (by Search Engine): Sequest HT	DeltaM [ppm] (by Search Engine): Mascot	DeltaM [ppm] (by Search Engine): MS Amanda 2.0	DeltaM [ppm] (by Search Engine): MSFragger	DeltaM [ppm] (by Search Engine): Sequest HT	Deltam/z [Da] (by Search Engine): Mascot	Deltam/z [Da] (by Search Engine): MS Amanda 2.0	Deltam/z [Da] (by Search Engine): MSFragger	Deltam/z [Da] (by Search Engine): Sequest HT	RT [min] (by Search Engine): Mascot	RT [min] (by Search Engine): MS Amanda 2.0	RT [min] (by Search Engine): MSFragger	RT [min] (by Search Engine): Sequest HT	Percolator q-Value (by Search Engine): Mascot	Percolator q-Value (by Search Engine): MS Amanda 2.0	Percolator q-Value (by Search Engine): MSFragger	Percolator q-Value (by Search Engine): Sequest HT	Percolator PEP (by Search Engine): Mascot	Percolator PEP (by Search Engine): MS Amanda 2.0	Percolator PEP (by Search Engine): MSFragger	Percolator PEP (by Search Engine): Sequest HT	Amanda Score (by Search Engine): MS Amanda 2.0	Ions Score (by Search Engine): Mascot	XCorr (by Search Engine): Sequest HT	Top Apex RT [min]	MSFraggerScore (by Search Engine): MSFragger
	IAEIPDVDTSTIGTK	28		8.30401e-05	0.00127569	1	Afu3g11830-T-p1	Afu3g11830-T-p1 [156-170]		0	1559.82		142178	175310	231883	344996	307958	291729	316664	267798		1	1	1	1	1	1	1	1		Not Found	Peak Found	High	High	High	High	High	High	High	High	High	High	High	2	2	2	2	780.413	780.413	780.413	780.413	1.34	1.34	1.34	1.34	0.00104	0.00104	0.00104	0.00104	46.8162	46.8162	46.8162	46.8162	0.000445	0.0004127	0.000318	0.0003321	3.663e-07	2.835e-06	1.953e-06	1.346e-07	257.6	48	2.48	46.21	6.08
Afu1g17250-T-p1	transcript=Afu1g17250-T | gene=Afu1g17250 | organism=Aspergillus_fumigatus_Af293 | gene_product=Conidial cell wall hydrophobin involved in conidial cell wall composition | transcript_product=Conidial cell wall hydrophobin involved in conidial cell wall composition | location=Chr1_A_fumigatus_Af293:4715328-4715931(-) | protein_length=183 | sequence_SO=chromosome | SO=protein_coding | is_pseudo=false	8	28	1	1	0	183	19.6	8.43	102	1254.83	32	4.57	0	6.465		315261	430722	118848	713297	219803	204073	252646	288894	226222	1	1	1	1	1	1	1	1	1	High	High	High	High	High	Peak Found	High	High	Peak Found
	Sequence	# PSMs	Modifications	Qvality PEP	Qvality q-value	# Proteins	Master Protein Accessions	Positions in Master Proteins	Modifications in Master Proteins	# Missed Cleavages	Theo. MH+ [Da]	Abundance: F1: Sample	Abundance: F2: Sample	Abundance: F3: Sample	Abundance: F4: Sample	Abundance: F5: Sample	Abundance: F6: Sample	Abundance: F7: Sample	Abundance: F8: Sample	Abundance: F9: Sample	Abundances Count: F1: Sample	Abundances Count: F2: Sample	Abundances Count: F3: Sample	Abundances Count: F4: Sample	Abundances Count: F5: Sample	Abundances Count: F6: Sample	Abundances Count: F7: Sample	Abundances Count: F8: Sample	Abundances Count: F9: Sample	Quan Info	Found in Sample: [S1] F1: Sample	Found in Sample: [S2] F2: Sample	Found in Sample: [S3] F3: Sample	Found in Sample: [S4] F4: Sample	Found in Sample: [S5] F5: Sample	Found in Sample: [S6] F6: Sample	Found in Sample: [S7] F7: Sample	Found in Sample: [S8] F8: Sample	Found in Sample: [S9] F9: Sample	Confidence (by Search Engine): Mascot	Confidence (by Search Engine): MS Amanda 2.0	Confidence (by Search Engine): MSFragger	Confidence (by Search Engine): Sequest HT	Charge (by Search Engine): Mascot	Charge (by Search Engine): MS Amanda 2.0	Charge (by Search Engine): MSFragger	Charge (by Search Engine): Sequest HT	m/z [Da] (by Search Engine): Mascot	m/z [Da] (by Search Engine): MS Amanda 2.0	m/z [Da] (by Search Engine): MSFragger	m/z [Da] (by Search Engine): Sequest HT	DeltaM [ppm] (by Search Engine): Mascot	DeltaM [ppm] (by Search Engine): MS Amanda 2.0	DeltaM [ppm] (by Search Engine): MSFragger	DeltaM [ppm] (by Search Engine): Sequest HT	Deltam/z [Da] (by Search Engine): Mascot	Deltam/z [Da] (by Search Engine): MS Amanda 2.0	Deltam/z [Da] (by Search Engine): MSFragger	Deltam/z [Da] (by Search Engine): Sequest HT	RT [min] (by Search Engine): Mascot	RT [min] (by Search Engine): MS Amanda 2.0	RT [min] (by Search Engine): MSFragger	RT [min] (by Search Engine): Sequest HT	Percolator q-Value (by Search Engine): Mascot	Percolator q-Value (by Search Engine): MS Amanda 2.0	Percolator q-Value (by Search Engine): MSFragger	Percolator q-Value (by Search Engine): Sequest HT	Percolator PEP (by Search Engine): Mascot	Percolator PEP (by Search Engine): MS Amanda 2.0	Percolator PEP (by Search Engine): MSFragger	Percolator PEP (by Search Engine): Sequest HT	Amanda Score (by Search Engine): MS Amanda 2.0	Ions Score (by Search Engine): Mascot	XCorr (by Search Engine): Sequest HT	Top Apex RT [min]	MSFraggerScore (by Search Engine): MSFragger
	ISVTALIGVDDLLNK	28		0.000141937	0.00127569	1	Afu1g17250-T-p1	Afu1g17250-T-p1 [91-105]		0	1570.91	315261	430722	118848	713297	219803	204073	252646	288894	226222	1	1	1	1	1	1	1	1	1		High	High	High	High	High	Peak Found	High	High	Peak Found	High	High	High	High	2	2	2	2	785.957	785.957	785.957	785.957	0.52	0.52	0.52	0.52	0.00041	0.00041	0.00041	0.00041	62.244	62.244	62.244	62.244	0.000445	0.0004127	0.000318	0.0003321	7.537e-07	9.076e-07	5.343e-07	3.428e-07	272.9	44	2.64	61.59	6.22
Afu4g03880-T-p1	transcript=Afu4g03880-T | gene=Afu4g03880 | organism=Aspergillus_fumigatus_Af293 | gene_product=60S ribosomal protein L7 | transcript_product=60S ribosomal protein L7 | location=Chr4_A_fumigatus_Af293:1090760-1092367(+) | protein_length=251 | sequence_SO=chromosome | SO=protein_coding | is_pseudo=false	9	28	4	4	0	251	29	10.04	14		50	2.1	0	15.625	Met-loss+Acetyl [N-Term]	1.16882e+06	830535	732729	1.76678e+06	816760	1.01921e+06	2.01905e+06	1.34538e+06	1.17702e+06	4	4	4	4	4	4	4	4	4	High	High	High	High	High	Peak Found	High	High	High
	Sequence	# PSMs	Modifications	Qvality PEP	Qvality q-value	# Proteins	Master Protein Accessions	Positions in Master Proteins	Modifications in Master Proteins	# Missed Cleavages	Theo. MH+ [Da]	Abundance: F1: Sample	Abundance: F2: Sample	Abundance: F3: Sample	Abundance: F4: Sample	Abundance: F5: Sample	Abundance: F6: Sample	Abundance: F7: Sample	Abundance: F8: Sample	Abundance: F9: Sample	Abundances Count: F1: Sample	Abundances Count: F2: Sample	Abundances Count: F3: Sample	Abundances Count: F4: Sample	Abundances Count: F5: Sample	Abundances Count: F6: Sample	Abundances Count: F7: Sample	Abundances Count: F8: Sample	Abundances Count: F9: Sample	Quan Info	Found in Sample: [S1] F1: Sample	Found in Sample: [S2] F2: Sample	Found in Sample: [S3] F3: Sample	Found in Sample: [S4] F4: Sample	Found in Sample: [S5] F5: Sample	Found in Sample: [S6] F6: Sample	Found in Sample: [S7] F7: Sample	Found in Sample: [S8] F8: Sample	Found in Sample: [S9] F9: Sample	Confidence (by Search Engine): Mascot	Confidence (by Search Engine): MS Amanda 2.0	Confidence (by Search Engine): MSFragger	Confidence (by Search Engine): Sequest HT	Charge (by Search Engine): Mascot	Charge (by Search Engine): MS Amanda 2.0	Charge (by Search Engine): MSFragger	Charge (by Search Engine): Sequest HT	m/z [Da] (by Search Engine): Mascot	m/z [Da] (by Search Engine): MS Amanda 2.0	m/z [Da] (by Search Engine): MSFragger	m/z [Da] (by Search Engine): Sequest HT	DeltaM [ppm] (by Search Engine): Mascot	DeltaM [ppm] (by Search Engine): MS Amanda 2.0	DeltaM [ppm] (by Search Engine): MSFragger	DeltaM [ppm] (by Search Engine): Sequest HT	Deltam/z [Da] (by Search Engine): Mascot	Deltam/z [Da] (by Search Engine): MS Amanda 2.0	Deltam/z [Da] (by Search Engine): MSFragger	Deltam/z [Da] (by Search Engine): Sequest HT	RT [min] (by Search Engine): Mascot	RT [min] (by Search Engine): MS Amanda 2.0	RT [min] (by Search Engine): MSFragger	RT [min] (by Search Engine): Sequest HT	Percolator q-Value (by Search Engine): Mascot	Percolator q-Value (by Search Engine): MS Amanda 2.0	Percolator q-Value (by Search Engine): MSFragger	Percolator q-Value (by Search Engine): Sequest HT	Percolator PEP (by Search Engine): Mascot	Percolator PEP (by Search Engine): MS Amanda 2.0	Percolator PEP (by Search Engine): MSFragger	Percolator PEP (by Search Engine): Sequest HT	Amanda Score (by Search Engine): MS Amanda 2.0	Ions Score (by Search Engine): Mascot	XCorr (by Search Engine): Sequest HT	Top Apex RT [min]	MSFraggerScore (by Search Engine): MSFragger
	ASTSTTVPTQDQVLVPETLLKK	10	1xAcetyl [N-Term]	0.00282676	0.00127569	1	Afu4g03880-T-p1	Afu4g03880-T-p1 [2-23]	Afu4g03880-T-p1 1xAcetyl [N-Term]	1	2398.31	249276	226721	213681	529665	348868	299632	591863	414392	334404	1	1	1	1	1	1	1	1	1		Peak Found	High	High	High	High	Peak Found	Peak Found	High	High	High	n/a	High	n/a	3		3		800.108		800.108		0.81		0.81		0.00065		0.00065		55.6628		55.6628		0.0007391		0.0004137		0.0001576		4.044e-05			13		54.68	6.24
	ASTSTTVPTQDQVLVPETLLK	8	1xAcetyl [N-Term]	0.00256215	0.00127569	1	Afu4g03880-T-p1	Afu4g03880-T-p1 [2-22]	Afu4g03880-T-p1 1xAcetyl [N-Term]	0	2270.21	335134	188546	152684	353726	59511.9	209974	417663	258298	254105	1	1	1	1	1	1	1	1	1		High	High	Peak Found	High	Peak Found	Peak Found	High	Peak Found	Peak Found	High	n/a	High	n/a	3		3		757.408		757.41		-0.95		1.59		-0.00072		0.00121		58.5899		57.041		0.00042		0.0003578		8.97e-05		6.951e-05			1		58.59	5.03
	MASTSTTVPTQDQVLVPETLLK	4	1xMet-loss+Acetyl [N-Term]	0.0151227	0.0021163	1	Afu4g03880-T-p1	Afu4g03880-T-p1 [1-22]	Afu4g03880-T-p1 1xMet-loss+Acetyl [N-Term]	0	2270.21	335134	188546	152684	353726	59511.9	209974	417663	258298	254105	1	1	1	1	1	1	1	1	1		High	High	Peak Found	High	Peak Found	Peak Found	High	Peak Found	Peak Found	n/a	n/a	n/a	High				3				757.41				1.59				0.00121				57.041				0.0003852				0.0005283			1.84	58.59
	MASTSTTVPTQDQVLVPETLLKK	6	1xMet-loss+Acetyl [N-Term]	0.00899538	0.0021163	1	Afu4g03880-T-p1	Afu4g03880-T-p1 [1-23]	Afu4g03880-T-p1 1xMet-loss+Acetyl [N-Term]	1	2398.31	249276	226721	213681	529665	348868	299632	591863	414392	334404	1	1	1	1	1	1	1	1	1		Peak Found	High	High	High	High	Peak Found	Peak Found	High	High	n/a	n/a	n/a	High				3				800.107				0				0				55.712				0.0003321				0.0001598			2.1	54.68
Afu6g04920-T-p1	transcript=Afu6g04920-T | gene=Afu6g04920 | organism=Aspergillus_fumigatus_Af293 | gene_product=Putative NAD-dependent formate dehydrogenase | transcript_product=Putative NAD-dependent formate dehydrogenase | location=Chr6_A_fumigatus_Af293:1161764-1163212(+) | protein_length=418 | sequence_SO=chromosome | SO=protein_coding | is_pseudo=false	3	27	1	1	0	418	45.7	8.27	166	1645.52	33	7.2	0	11.13		54092.2		44280.3	719741	687935	421974	832633	981813	890052	1		1	1	1	1	1	1	1	Peak Found	Not Found	Peak Found	High	High	High	High	High	High
	Sequence	# PSMs	Modifications	Qvality PEP	Qvality q-value	# Proteins	Master Protein Accessions	Positions in Master Proteins	Modifications in Master Proteins	# Missed Cleavages	Theo. MH+ [Da]	Abundance: F1: Sample	Abundance: F2: Sample	Abundance: F3: Sample	Abundance: F4: Sample	Abundance: F5: Sample	Abundance: F6: Sample	Abundance: F7: Sample	Abundance: F8: Sample	Abundance: F9: Sample	Abundances Count: F1: Sample	Abundances Count: F2: Sample	Abundances Count: F3: Sample	Abundances Count: F4: Sample	Abundances Count: F5: Sample	Abundances Count: F6: Sample	Abundances Count: F7: Sample	Abundances Count: F8: Sample	Abundances Count: F9: Sample	Quan Info	Found in Sample: [S1] F1: Sample	Found in Sample: [S2] F2: Sample	Found in Sample: [S3] F3: Sample	Found in Sample: [S4] F4: Sample	Found in Sample: [S5] F5: Sample	Found in Sample: [S6] F6: Sample	Found in Sample: [S7] F7: Sample	Found in Sample: [S8] F8: Sample	Found in Sample: [S9] F9: Sample	Confidence (by Search Engine): Mascot	Confidence (by Search Engine): MS Amanda 2.0	Confidence (by Search Engine): MSFragger	Confidence (by Search Engine): Sequest HT	Charge (by Search Engine): Mascot	Charge (by Search Engine): MS Amanda 2.0	Charge (by Search Engine): MSFragger	Charge (by Search Engine): Sequest HT	m/z [Da] (by Search Engine): Mascot	m/z [Da] (by Search Engine): MS Amanda 2.0	m/z [Da] (by Search Engine): MSFragger	m/z [Da] (by Search Engine): Sequest HT	DeltaM [ppm] (by Search Engine): Mascot	DeltaM [ppm] (by Search Engine): MS Amanda 2.0	DeltaM [ppm] (by Search Engine): MSFragger	DeltaM [ppm] (by Search Engine): Sequest HT	Deltam/z [Da] (by Search Engine): Mascot	Deltam/z [Da] (by Search Engine): MS Amanda 2.0	Deltam/z [Da] (by Search Engine): MSFragger	Deltam/z [Da] (by Search Engine): Sequest HT	RT [min] (by Search Engine): Mascot	RT [min] (by Search Engine): MS Amanda 2.0	RT [min] (by Search Engine): MSFragger	RT [min] (by Search Engine): Sequest HT	Percolator q-Value (by Search Engine): Mascot	Percolator q-Value (by Search Engine): MS Amanda 2.0	Percolator q-Value (by Search Engine): MSFragger	Percolator q-Value (by Search Engine): Sequest HT	Percolator PEP (by Search Engine): Mascot	Percolator PEP (by Search Engine): MS Amanda 2.0	Percolator PEP (by Search Engine): MSFragger	Percolator PEP (by Search Engine): Sequest HT	Amanda Score (by Search Engine): MS Amanda 2.0	Ions Score (by Search Engine): Mascot	XCorr (by Search Engine): Sequest HT	Top Apex RT [min]	MSFraggerScore (by Search Engine): MSFragger
	GAIVVKEDVAEAVK	27		4.04488e-05	0.00127569	1	Afu6g04920-T-p1	Afu6g04920-T-p1 [314-327]		1	1427.81	54092.2		44280.3	719741	687935	421974	832633	981813	890052	1		1	2	2	2	2	2	2		Peak Found	Not Found	Peak Found	High	High	High	High	High	High	High	High	High	High	2	2	2	2	714.409	714.409	714.409	714.409	0.54	0.54	0.54	0.54	0.00039	0.00039	0.00039	0.00039	42.0734	42.0734	42.0734	42.0734	0.000445	0.0004127	0.000318	0.0003321	1.893e-06	8.055e-08	3.543e-08	4.477e-08	334.07	54	2.19	41.38	6.86
Afu2g01170-T-p1	transcript=Afu2g01170-T | gene=Afu2g01170 | organism=Aspergillus_fumigatus_Af293 | gene_product=1,3-beta-glucanosyltransferase with a role in elongation of 1,3-beta-glucan chains | transcript_product=1,3-beta-glucanosyltransferase with a role in elongation of 1,3-beta-glucan chains | location=Chr2_A_fumigatus_Af293:272509-273928(+) | protein_length=452 | sequence_SO=chromosome | SO=protein_coding | is_pseudo=false	6	27	2	2	0	452	48	5.19	173	1352.79	27	7.13	0	10.533			60091.4	92517.8	189319	137594	274065	394742	294055	309964		1	1	2	2	2	2	2	2	Not Found	Peak Found	Peak Found	High	High	High	High	High	High
	Sequence	# PSMs	Modifications	Qvality PEP	Qvality q-value	# Proteins	Master Protein Accessions	Positions in Master Proteins	Modifications in Master Proteins	# Missed Cleavages	Theo. MH+ [Da]	Abundance: F1: Sample	Abundance: F2: Sample	Abundance: F3: Sample	Abundance: F4: Sample	Abundance: F5: Sample	Abundance: F6: Sample	Abundance: F7: Sample	Abundance: F8: Sample	Abundance: F9: Sample	Abundances Count: F1: Sample	Abundances Count: F2: Sample	Abundances Count: F3: Sample	Abundances Count: F4: Sample	Abundances Count: F5: Sample	Abundances Count: F6: Sample	Abundances Count: F7: Sample	Abundances Count: F8: Sample	Abundances Count: F9: Sample	Quan Info	Found in Sample: [S1] F1: Sample	Found in Sample: [S2] F2: Sample	Found in Sample: [S3] F3: Sample	Found in Sample: [S4] F4: Sample	Found in Sample: [S5] F5: Sample	Found in Sample: [S6] F6: Sample	Found in Sample: [S7] F7: Sample	Found in Sample: [S8] F8: Sample	Found in Sample: [S9] F9: Sample	Confidence (by Search Engine): Mascot	Confidence (by Search Engine): MS Amanda 2.0	Confidence (by Search Engine): MSFragger	Confidence (by Search Engine): Sequest HT	Charge (by Search Engine): Mascot	Charge (by Search Engine): MS Amanda 2.0	Charge (by Search Engine): MSFragger	Charge (by Search Engine): Sequest HT	m/z [Da] (by Search Engine): Mascot	m/z [Da] (by Search Engine): MS Amanda 2.0	m/z [Da] (by Search Engine): MSFragger	m/z [Da] (by Search Engine): Sequest HT	DeltaM [ppm] (by Search Engine): Mascot	DeltaM [ppm] (by Search Engine): MS Amanda 2.0	DeltaM [ppm] (by Search Engine): MSFragger	DeltaM [ppm] (by Search Engine): Sequest HT	Deltam/z [Da] (by Search Engine): Mascot	Deltam/z [Da] (by Search Engine): MS Amanda 2.0	Deltam/z [Da] (by Search Engine): MSFragger	Deltam/z [Da] (by Search Engine): Sequest HT	RT [min] (by Search Engine): Mascot	RT [min] (by Search Engine): MS Amanda 2.0	RT [min] (by Search Engine): MSFragger	RT [min] (by Search Engine): Sequest HT	Percolator q-Value (by Search Engine): Mascot	Percolator q-Value (by Search Engine): MS Amanda 2.0	Percolator q-Value (by Search Engine): MSFragger	Percolator q-Value (by Search Engine): Sequest HT	Percolator PEP (by Search Engine): Mascot	Percolator PEP (by Search Engine): MS Amanda 2.0	Percolator PEP (by Search Engine): MSFragger	Percolator PEP (by Search Engine): Sequest HT	Amanda Score (by Search Engine): MS Amanda 2.0	Ions Score (by Search Engine): Mascot	XCorr (by Search Engine): Sequest HT	Top Apex RT [min]	MSFraggerScore (by Search Engine): MSFragger
	EIPVGYSAADIDTNR	15		2.27973e-05	0.00127569	1	Afu2g01170-T-p1	Afu2g01170-T-p1 [192-206]		0	1620.79		60091.4	92517.8	97358.8	116897	163022	219627	235043	189658		1	1	1	1	1	1	1	1		Not Found	Peak Found	Peak Found	High	High	Peak Found	Peak Found	High	High	High	High	High	High	2	2	2	2	810.896	810.896	810.896	810.896	-1.35	-1.35	-1.35	-1.35	-0.0011	-0.0011	-0.0011	-0.0011	45.1446	45.1446	45.1446	45.1446	0.000445	0.0004127	0.000318	0.0003321	1.301e-07	1.243e-07	1.775e-08	1.881e-08	298.86	72	2.97	44.48	7.14
	GPGFAGPGSQDR	12		0.0424403	0.00347779	1	Afu2g01170-T-p1	Afu2g01170-T-p1 [378-389]		0	1145.53				91960.2	20697.5	111042	175116	59011.8	120306				1	1	1	1	1	1		Not Found	Not Found	Not Found	Peak Found	Peak Found	High	High	Peak Found	High	High	High	High	High	2	2	2	2	573.27	573.269	573.269	573.269	0.07	-1.61	-1.61	-1.61	4e-05	-0.00092	-0.00092	-0.00092	26.7479	27.6067	27.6067	27.6067	0.0007616	0.0004259	0.0006861	0.0003521	0.001651	0.002918	0.01126	0.004398	151.91	24	0.96	27.04	5.34
Afu4g11730-T-p1	transcript=Afu4g11730-T | gene=Afu4g11730 | organism=Aspergillus_fumigatus_Af293 | gene_product=Putative glycerol dehydrogenase | transcript_product=Putative glycerol dehydrogenase | location=Chr4_A_fumigatus_Af293:3102011-3103045(+) | protein_length=325 | sequence_SO=chromosome | SO=protein_coding | is_pseudo=false	5	27	1	1	0	325	36.8	6.37	184	1761.5	44	12.98	0	9.89		218412	63145.2	174741	475920	736488	521345	777855	740183	654486	1	1	1	1	1	1	1	1	1	Peak Found	Peak Found	Peak Found	High	High	High	High	High	High
	Sequence	# PSMs	Modifications	Qvality PEP	Qvality q-value	# Proteins	Master Protein Accessions	Positions in Master Proteins	Modifications in Master Proteins	# Missed Cleavages	Theo. MH+ [Da]	Abundance: F1: Sample	Abundance: F2: Sample	Abundance: F3: Sample	Abundance: F4: Sample	Abundance: F5: Sample	Abundance: F6: Sample	Abundance: F7: Sample	Abundance: F8: Sample	Abundance: F9: Sample	Abundances Count: F1: Sample	Abundances Count: F2: Sample	Abundances Count: F3: Sample	Abundances Count: F4: Sample	Abundances Count: F5: Sample	Abundances Count: F6: Sample	Abundances Count: F7: Sample	Abundances Count: F8: Sample	Abundances Count: F9: Sample	Quan Info	Found in Sample: [S1] F1: Sample	Found in Sample: [S2] F2: Sample	Found in Sample: [S3] F3: Sample	Found in Sample: [S4] F4: Sample	Found in Sample: [S5] F5: Sample	Found in Sample: [S6] F6: Sample	Found in Sample: [S7] F7: Sample	Found in Sample: [S8] F8: Sample	Found in Sample: [S9] F9: Sample	Confidence (by Search Engine): Mascot	Confidence (by Search Engine): MS Amanda 2.0	Confidence (by Search Engine): MSFragger	Confidence (by Search Engine): Sequest HT	Charge (by Search Engine): Mascot	Charge (by Search Engine): MS Amanda 2.0	Charge (by Search Engine): MSFragger	Charge (by Search Engine): Sequest HT	m/z [Da] (by Search Engine): Mascot	m/z [Da] (by Search Engine): MS Amanda 2.0	m/z [Da] (by Search Engine): MSFragger	m/z [Da] (by Search Engine): Sequest HT	DeltaM [ppm] (by Search Engine): Mascot	DeltaM [ppm] (by Search Engine): MS Amanda 2.0	DeltaM [ppm] (by Search Engine): MSFragger	DeltaM [ppm] (by Search Engine): Sequest HT	Deltam/z [Da] (by Search Engine): Mascot	Deltam/z [Da] (by Search Engine): MS Amanda 2.0	Deltam/z [Da] (by Search Engine): MSFragger	Deltam/z [Da] (by Search Engine): Sequest HT	RT [min] (by Search Engine): Mascot	RT [min] (by Search Engine): MS Amanda 2.0	RT [min] (by Search Engine): MSFragger	RT [min] (by Search Engine): Sequest HT	Percolator q-Value (by Search Engine): Mascot	Percolator q-Value (by Search Engine): MS Amanda 2.0	Percolator q-Value (by Search Engine): MSFragger	Percolator q-Value (by Search Engine): Sequest HT	Percolator PEP (by Search Engine): Mascot	Percolator PEP (by Search Engine): MS Amanda 2.0	Percolator PEP (by Search Engine): MSFragger	Percolator PEP (by Search Engine): Sequest HT	Amanda Score (by Search Engine): MS Amanda 2.0	Ions Score (by Search Engine): Mascot	XCorr (by Search Engine): Sequest HT	Top Apex RT [min]	MSFraggerScore (by Search Engine): MSFragger
	SIQLSDADYEAVNNVAK	27		4.93546e-06	0.00127569	1	Afu4g11730-T-p1	Afu4g11730-T-p1 [281-297]		0	1836.9	218412	63145.2	174741	475920	736488	521345	777855	740183	654486	2	1	1	2	2	1	1	2	1		Peak Found	Peak Found	Peak Found	High	High	High	High	High	High	High	High	High	High	2	2	2	2	918.953	918.955	918.953	918.953	0.68	3.21	0.68	0.68	0.00063	0.00295	0.00063	0.00063	47.1712	46.4768	47.1712	47.1712	0.0007391	0.0004127	0.0004137	0.0003521	3.752e-08	3.023e-07	3.872e-09	1.802e-07	305.13	54	2.21	46.65	8.51
Afu2g14330-T-p1	transcript=Afu2g14330-T | gene=Afu2g14330 | organism=Aspergillus_fumigatus_Af293 | gene_product=Ortholog of Aspergillus fumigatus A1163 : AFUB_029950 | transcript_product=Ortholog of Aspergillus fumigatus A1163 : AFUB_029950 | location=Chr2_A_fumigatus_Af293:3754393-3755003(+) | protein_length=182 | sequence_SO=chromosome | SO=protein_coding | is_pseudo=false	29	27	3	3	0	182	20.9	5.33	198	228.15	40	6.42	0	23.69		309862	1.15146e+06	941754	165568	404928	188860	479968	68021.6	166900	1	3	3	2	2	2	3	1	1	High	High	High	Peak Found	High	Peak Found	High	Peak Found	Peak Found
	Sequence	# PSMs	Modifications	Qvality PEP	Qvality q-value	# Proteins	Master Protein Accessions	Positions in Master Proteins	Modifications in Master Proteins	# Missed Cleavages	Theo. MH+ [Da]	Abundance: F1: Sample	Abundance: F2: Sample	Abundance: F3: Sample	Abundance: F4: Sample	Abundance: F5: Sample	Abundance: F6: Sample	Abundance: F7: Sample	Abundance: F8: Sample	Abundance: F9: Sample	Abundances Count: F1: Sample	Abundances Count: F2: Sample	Abundances Count: F3: Sample	Abundances Count: F4: Sample	Abundances Count: F5: Sample	Abundances Count: F6: Sample	Abundances Count: F7: Sample	Abundances Count: F8: Sample	Abundances Count: F9: Sample	Quan Info	Found in Sample: [S1] F1: Sample	Found in Sample: [S2] F2: Sample	Found in Sample: [S3] F3: Sample	Found in Sample: [S4] F4: Sample	Found in Sample: [S5] F5: Sample	Found in Sample: [S6] F6: Sample	Found in Sample: [S7] F7: Sample	Found in Sample: [S8] F8: Sample	Found in Sample: [S9] F9: Sample	Confidence (by Search Engine): Mascot	Confidence (by Search Engine): MS Amanda 2.0	Confidence (by Search Engine): MSFragger	Confidence (by Search Engine): Sequest HT	Charge (by Search Engine): Mascot	Charge (by Search Engine): MS Amanda 2.0	Charge (by Search Engine): MSFragger	Charge (by Search Engine): Sequest HT	m/z [Da] (by Search Engine): Mascot	m/z [Da] (by Search Engine): MS Amanda 2.0	m/z [Da] (by Search Engine): MSFragger	m/z [Da] (by Search Engine): Sequest HT	DeltaM [ppm] (by Search Engine): Mascot	DeltaM [ppm] (by Search Engine): MS Amanda 2.0	DeltaM [ppm] (by Search Engine): MSFragger	DeltaM [ppm] (by Search Engine): Sequest HT	Deltam/z [Da] (by Search Engine): Mascot	Deltam/z [Da] (by Search Engine): MS Amanda 2.0	Deltam/z [Da] (by Search Engine): MSFragger	Deltam/z [Da] (by Search Engine): Sequest HT	RT [min] (by Search Engine): Mascot	RT [min] (by Search Engine): MS Amanda 2.0	RT [min] (by Search Engine): MSFragger	RT [min] (by Search Engine): Sequest HT	Percolator q-Value (by Search Engine): Mascot	Percolator q-Value (by Search Engine): MS Amanda 2.0	Percolator q-Value (by Search Engine): MSFragger	Percolator q-Value (by Search Engine): Sequest HT	Percolator PEP (by Search Engine): Mascot	Percolator PEP (by Search Engine): MS Amanda 2.0	Percolator PEP (by Search Engine): MSFragger	Percolator PEP (by Search Engine): Sequest HT	Amanda Score (by Search Engine): MS Amanda 2.0	Ions Score (by Search Engine): Mascot	XCorr (by Search Engine): Sequest HT	Top Apex RT [min]	MSFraggerScore (by Search Engine): MSFragger
	HAKPQTANKYNEGPDEDDLPDVVR	17		1.72399e-06	0.00127569	1	Afu2g14330-T-p1	Afu2g14330-T-p1 [146-169]		1	2708.29	309862	556643	347166	110311	344800	106030	131374	68021.6		4	3	2	1	2	1	2	1			High	High	High	Peak Found	High	Peak Found	Peak Found	Peak Found	Not Found	High	n/a	High	High	4		4	4	677.83		677.83	677.83	1.98		1.98	1.98	0.00134		0.00134	0.00134	46.7783		46.7783	46.7783	0.00042		0.0003578	0.0003852	6.634e-09		2.889e-07	3.386e-07		61	2.79	48.17	5.57
	YNEGPDEDDLPDVVR	4		0.00527191	0.00127569	1	Afu2g14330-T-p1	Afu2g14330-T-p1 [155-169]		0	1732.77		143155	92501.1	55257.4	60128.1	82829.4	274365		166900		1	1	1	1	1	1		1		Not Found	Peak Found	Peak Found	Peak Found	Peak Found	Peak Found	High	Not Found	Peak Found	High	High	High	High	2	2	2	2	866.883	866.883	866.883	866.883	-4.66	-4.66	-4.66	-4.66	-0.00403	-0.00403	-0.00403	-0.00403	45.6422	45.6422	45.6422	45.6422	0.000445	0.0004127	0.000318	0.0003321	9.755e-05	6.14e-05	0.0001776	0.0001063	228.15	52	1.49	46.1	3.95
	EAEDMYEAENDASPVSADVIDNSYVGETR	6		6.90427e-09	0.00127569	1	Afu2g14330-T-p1	Afu2g14330-T-p1 [66-94]		0	3176.35		451664	502087				74228.8				1	2				1				Not Found	High	High	Not Found	Not Found	Not Found	Peak Found	Not Found	Not Found	High	n/a	High	High	3		3	3	1059.45		1059.45	1059.45	-0.95		-0.95	-0.95	-0.001		-0.001	-0.001	50.3682		50.3682	50.3682	0.00042		0.0003578	0.0003852	5.013e-12		3.227e-09	1.834e-09		62	3.63	50.35	10.2
Afu3g06960-T-p1	transcript=Afu3g06960-T | gene=Afu3g06960 | organism=Aspergillus_fumigatus_Af293 | gene_product=60S ribosomal protein L21 | transcript_product=60S ribosomal protein L21 | location=Chr3_A_fumigatus_Af293:1742198-1742922(-) | protein_length=158 | sequence_SO=chromosome | SO=protein_coding | is_pseudo=false	14	27	1	1	0	158	18	10.23	340		76	22.47	0	11.468		922925	1795697	434758	529205	538659	431616	766299	388627	363170	1	1	1	1	1	1	1	1	1	High	High	High	High	High	Peak Found	High	High	High
	Sequence	# PSMs	Modifications	Qvality PEP	Qvality q-value	# Proteins	Master Protein Accessions	Positions in Master Proteins	Modifications in Master Proteins	# Missed Cleavages	Theo. MH+ [Da]	Abundance: F1: Sample	Abundance: F2: Sample	Abundance: F3: Sample	Abundance: F4: Sample	Abundance: F5: Sample	Abundance: F6: Sample	Abundance: F7: Sample	Abundance: F8: Sample	Abundance: F9: Sample	Abundances Count: F1: Sample	Abundances Count: F2: Sample	Abundances Count: F3: Sample	Abundances Count: F4: Sample	Abundances Count: F5: Sample	Abundances Count: F6: Sample	Abundances Count: F7: Sample	Abundances Count: F8: Sample	Abundances Count: F9: Sample	Quan Info	Found in Sample: [S1] F1: Sample	Found in Sample: [S2] F2: Sample	Found in Sample: [S3] F3: Sample	Found in Sample: [S4] F4: Sample	Found in Sample: [S5] F5: Sample	Found in Sample: [S6] F6: Sample	Found in Sample: [S7] F7: Sample	Found in Sample: [S8] F8: Sample	Found in Sample: [S9] F9: Sample	Confidence (by Search Engine): Mascot	Confidence (by Search Engine): MS Amanda 2.0	Confidence (by Search Engine): MSFragger	Confidence (by Search Engine): Sequest HT	Charge (by Search Engine): Mascot	Charge (by Search Engine): MS Amanda 2.0	Charge (by Search Engine): MSFragger	Charge (by Search Engine): Sequest HT	m/z [Da] (by Search Engine): Mascot	m/z [Da] (by Search Engine): MS Amanda 2.0	m/z [Da] (by Search Engine): MSFragger	m/z [Da] (by Search Engine): Sequest HT	DeltaM [ppm] (by Search Engine): Mascot	DeltaM [ppm] (by Search Engine): MS Amanda 2.0	DeltaM [ppm] (by Search Engine): MSFragger	DeltaM [ppm] (by Search Engine): Sequest HT	Deltam/z [Da] (by Search Engine): Mascot	Deltam/z [Da] (by Search Engine): MS Amanda 2.0	Deltam/z [Da] (by Search Engine): MSFragger	Deltam/z [Da] (by Search Engine): Sequest HT	RT [min] (by Search Engine): Mascot	RT [min] (by Search Engine): MS Amanda 2.0	RT [min] (by Search Engine): MSFragger	RT [min] (by Search Engine): Sequest HT	Percolator q-Value (by Search Engine): Mascot	Percolator q-Value (by Search Engine): MS Amanda 2.0	Percolator q-Value (by Search Engine): MSFragger	Percolator q-Value (by Search Engine): Sequest HT	Percolator PEP (by Search Engine): Mascot	Percolator PEP (by Search Engine): MS Amanda 2.0	Percolator PEP (by Search Engine): MSFragger	Percolator PEP (by Search Engine): Sequest HT	Amanda Score (by Search Engine): MS Amanda 2.0	Ions Score (by Search Engine): Mascot	XCorr (by Search Engine): Sequest HT	Top Apex RT [min]	MSFraggerScore (by Search Engine): MSFragger
	EGHVVEGVAAETITPIPYDTHI	27		5.1221e-09	0.00127569	1	Afu3g06960-T-p1	Afu3g06960-T-p1 [137-158]		0	2348.18	922925	1795697	434758	529205	538659	431616	766299	388627	363170	2	1	1	1	2	1	2	1	1		High	High	High	High	High	Peak Found	High	High	High	High	n/a	High	High	3		3	3	783.396		783.396	783.397	-1.16		-1.16	-0.04	-0.00091		-0.00091	-3e-05	50.5019		50.5019	55.5774	0.00042		0.0003578	0.0003852	3.404e-12		2.85e-10	3.052e-09		78	5.15	54.79	15.66
Afu6g12680-T-p1	transcript=Afu6g12680-T | gene=Afu6g12680 | organism=Aspergillus_fumigatus_Af293 | gene_product=Ortholog(s) have hydrolase activity, role in nucleotide metabolic process and cytosol, nucleus localization | transcript_product=Ortholog(s) have hydrolase activity, role in nucleotide metabolic process and cytosol, nucleus localization | location=Chr6_A_fumigatus_Af293:3202825-3203845(+) | protein_length=135 | sequence_SO=chromosome | SO=protein_coding | is_pseudo=false	24	26	2	2	0	135	15	6.87	58	661.33	24	4.89	0	8.171		194569	281313	191287	933046	900979	850160	991130	843449	576468	1	1	2	2	2	2	2	2	2	High	High	High	High	Peak Found	High	High	Peak Found	High
	Sequence	# PSMs	Modifications	Qvality PEP	Qvality q-value	# Proteins	Master Protein Accessions	Positions in Master Proteins	Modifications in Master Proteins	# Missed Cleavages	Theo. MH+ [Da]	Abundance: F1: Sample	Abundance: F2: Sample	Abundance: F3: Sample	Abundance: F4: Sample	Abundance: F5: Sample	Abundance: F6: Sample	Abundance: F7: Sample	Abundance: F8: Sample	Abundance: F9: Sample	Abundances Count: F1: Sample	Abundances Count: F2: Sample	Abundances Count: F3: Sample	Abundances Count: F4: Sample	Abundances Count: F5: Sample	Abundances Count: F6: Sample	Abundances Count: F7: Sample	Abundances Count: F8: Sample	Abundances Count: F9: Sample	Quan Info	Found in Sample: [S1] F1: Sample	Found in Sample: [S2] F2: Sample	Found in Sample: [S3] F3: Sample	Found in Sample: [S4] F4: Sample	Found in Sample: [S5] F5: Sample	Found in Sample: [S6] F6: Sample	Found in Sample: [S7] F7: Sample	Found in Sample: [S8] F8: Sample	Found in Sample: [S9] F9: Sample	Confidence (by Search Engine): Mascot	Confidence (by Search Engine): MS Amanda 2.0	Confidence (by Search Engine): MSFragger	Confidence (by Search Engine): Sequest HT	Charge (by Search Engine): Mascot	Charge (by Search Engine): MS Amanda 2.0	Charge (by Search Engine): MSFragger	Charge (by Search Engine): Sequest HT	m/z [Da] (by Search Engine): Mascot	m/z [Da] (by Search Engine): MS Amanda 2.0	m/z [Da] (by Search Engine): MSFragger	m/z [Da] (by Search Engine): Sequest HT	DeltaM [ppm] (by Search Engine): Mascot	DeltaM [ppm] (by Search Engine): MS Amanda 2.0	DeltaM [ppm] (by Search Engine): MSFragger	DeltaM [ppm] (by Search Engine): Sequest HT	Deltam/z [Da] (by Search Engine): Mascot	Deltam/z [Da] (by Search Engine): MS Amanda 2.0	Deltam/z [Da] (by Search Engine): MSFragger	Deltam/z [Da] (by Search Engine): Sequest HT	RT [min] (by Search Engine): Mascot	RT [min] (by Search Engine): MS Amanda 2.0	RT [min] (by Search Engine): MSFragger	RT [min] (by Search Engine): Sequest HT	Percolator q-Value (by Search Engine): Mascot	Percolator q-Value (by Search Engine): MS Amanda 2.0	Percolator q-Value (by Search Engine): MSFragger	Percolator q-Value (by Search Engine): Sequest HT	Percolator PEP (by Search Engine): Mascot	Percolator PEP (by Search Engine): MS Amanda 2.0	Percolator PEP (by Search Engine): MSFragger	Percolator PEP (by Search Engine): Sequest HT	Amanda Score (by Search Engine): MS Amanda 2.0	Ions Score (by Search Engine): Mascot	XCorr (by Search Engine): Sequest HT	Top Apex RT [min]	MSFraggerScore (by Search Engine): MSFragger
	ASGAEDFNILQNNGR	4		0.00148444	0.00127569	1	Afu6g12680-T-p1	Afu6g12680-T-p1 [73-87]		0	1605.76			67279.7	211777	300637	277804	397400	306733	202201			1	1	1	1	1	1	1		Not Found	Not Found	Peak Found	Peak Found	Peak Found	Peak Found	High	Peak Found	Peak Found	High	High	High	High	2	2	2	2	803.38	803.38	803.38	803.38	-5.37	-5.37	-5.37	-5.37	-0.00431	-0.00431	-0.00431	-0.00431	45.7698	45.7698	45.7698	45.7698	0.000445	0.0004127	0.000318	0.0003321	1.879e-05	3.576e-05	9.708e-06	1.042e-05	252.2	59	2.62	45.94	5.69
	LTDIPDEDLKELLPVAK	22		0.029499	0.00304009	1	Afu6g12680-T-p1	Afu6g12680-T-p1 [52-68]		1	1909.05	194569	281313	124007	721269	600342	572356	593730	536716	374266	1	1	1	1	1	1	1	1	1		High	High	High	High	Peak Found	High	High	Peak Found	High	High	High	High	High	3	3	3	3	637.023	637.023	637.023	637.023	0.56	0.56	0.56	0.22	0.00036	0.00036	0.00036	0.00014	57.3456	57.3456	57.3456	56.6412	0.0007616	0.0004127	0.000318	0.0003521	0.003894	0.00442	0.005955	0.0006948	99.86	13	2.27	56.51	3.25
Afu2g03290-T-p1	transcript=Afu2g03290-T | gene=Afu2g03290 | organism=Aspergillus_fumigatus_Af293 | gene_product=14-3-3 family protein | transcript_product=14-3-3 family protein | location=Chr2_A_fumigatus_Af293:867203-868250(-) | protein_length=261 | sequence_SO=chromosome | SO=protein_coding | is_pseudo=false	15	26	4	4	0	261	29.1	4.84	131	964.49	21	3.4	0	11.613	Met-loss [N-Term]			113984	495640	593672	728751	869238	558623	495022			3	4	4	4	4	4	4	Not Found	Not Found	Peak Found	High	High	High	High	High	High
	Sequence	# PSMs	Modifications	Qvality PEP	Qvality q-value	# Proteins	Master Protein Accessions	Positions in Master Proteins	Modifications in Master Proteins	# Missed Cleavages	Theo. MH+ [Da]	Abundance: F1: Sample	Abundance: F2: Sample	Abundance: F3: Sample	Abundance: F4: Sample	Abundance: F5: Sample	Abundance: F6: Sample	Abundance: F7: Sample	Abundance: F8: Sample	Abundance: F9: Sample	Abundances Count: F1: Sample	Abundances Count: F2: Sample	Abundances Count: F3: Sample	Abundances Count: F4: Sample	Abundances Count: F5: Sample	Abundances Count: F6: Sample	Abundances Count: F7: Sample	Abundances Count: F8: Sample	Abundances Count: F9: Sample	Quan Info	Found in Sample: [S1] F1: Sample	Found in Sample: [S2] F2: Sample	Found in Sample: [S3] F3: Sample	Found in Sample: [S4] F4: Sample	Found in Sample: [S5] F5: Sample	Found in Sample: [S6] F6: Sample	Found in Sample: [S7] F7: Sample	Found in Sample: [S8] F8: Sample	Found in Sample: [S9] F9: Sample	Confidence (by Search Engine): Mascot	Confidence (by Search Engine): MS Amanda 2.0	Confidence (by Search Engine): MSFragger	Confidence (by Search Engine): Sequest HT	Charge (by Search Engine): Mascot	Charge (by Search Engine): MS Amanda 2.0	Charge (by Search Engine): MSFragger	Charge (by Search Engine): Sequest HT	m/z [Da] (by Search Engine): Mascot	m/z [Da] (by Search Engine): MS Amanda 2.0	m/z [Da] (by Search Engine): MSFragger	m/z [Da] (by Search Engine): Sequest HT	DeltaM [ppm] (by Search Engine): Mascot	DeltaM [ppm] (by Search Engine): MS Amanda 2.0	DeltaM [ppm] (by Search Engine): MSFragger	DeltaM [ppm] (by Search Engine): Sequest HT	Deltam/z [Da] (by Search Engine): Mascot	Deltam/z [Da] (by Search Engine): MS Amanda 2.0	Deltam/z [Da] (by Search Engine): MSFragger	Deltam/z [Da] (by Search Engine): Sequest HT	RT [min] (by Search Engine): Mascot	RT [min] (by Search Engine): MS Amanda 2.0	RT [min] (by Search Engine): MSFragger	RT [min] (by Search Engine): Sequest HT	Percolator q-Value (by Search Engine): Mascot	Percolator q-Value (by Search Engine): MS Amanda 2.0	Percolator q-Value (by Search Engine): MSFragger	Percolator q-Value (by Search Engine): Sequest HT	Percolator PEP (by Search Engine): Mascot	Percolator PEP (by Search Engine): MS Amanda 2.0	Percolator PEP (by Search Engine): MSFragger	Percolator PEP (by Search Engine): Sequest HT	Amanda Score (by Search Engine): MS Amanda 2.0	Ions Score (by Search Engine): Mascot	XCorr (by Search Engine): Sequest HT	Top Apex RT [min]	MSFraggerScore (by Search Engine): MSFragger
	YLAEFAVGDR	17		0.00502789	0.00127569	1	Afu2g03290-T-p1	Afu2g03290-T-p1 [130-139]		0	1140.57			60397.5	314557	459413	391853	626501	434531	368901			1	2	2	2	2	2	2		Not Found	Not Found	Peak Found	Peak Found	High	High	High	High	High	High	High	High	High	2	2	2	2	570.789	570.789	570.789	570.789	2.19	2.19	2.19	2.19	0.00125	0.00125	0.00125	0.00125	47.855	47.855	47.855	47.855	0.000445	0.0004127	0.000318	0.0003321	9.151e-05	4.417e-05	9.057e-05	0.0002698	222.39	56	1.74	47.39	4.32
	MGHEDAVYLAK	1	1xMet-loss [N-Term]	0.0501067	0.00347779	1	Afu2g03290-T-p1	Afu2g03290-T-p1 [1-11]	Afu2g03290-T-p1 1xMet-loss [N-Term]	0	1102.55			26793.5	59931.9	34035.5	134853	83825.1	25197.7	36202.4			1	1	1	1	1	1	1		Not Found	Not Found	Peak Found	Peak Found	Peak Found	High	Peak Found	Peak Found	Peak Found	n/a	n/a	n/a	High				2				551.781				1.36				0.00075				31.1076				0.0003521				0.001619			1.48	30.06
	NATEVAQTDLAPTHPIR	4		0.0403735	0.00347779	1	Afu2g03290-T-p1	Afu2g03290-T-p1 [153-169]		0	1833.95				61219.2	66187.9	67190.3	75086.8	73697.6	53715.5				1	1	1	1	1	1		Not Found	Not Found	Not Found	Peak Found	High	Peak Found	Peak Found	Peak Found	Peak Found	High	High	High	High	3	3	3	3	611.985	611.985	611.985	611.985	-2.77	-2.77	-2.77	-2.77	-0.00169	-0.00169	-0.00169	-0.00169	40.7527	40.7527	40.7527	40.7527	0.001156	0.0007533	0.0006861	0.0006947	0.002673	0.02896	0.01624	0.0251	111.2	20	1.11	39.45	3.27
	GHEDAVYLAK	4		0.144093	0.00760586	1	Afu2g03290-T-p1	Afu2g03290-T-p1 [2-11]		0	1102.55			26793.5	59931.9	34035.5	134853	83825.1	25197.7	36202.4			1	1	1	1	1	1	1		Not Found	Not Found	Peak Found	High	Peak Found	High	Peak Found	Peak Found	Peak Found	High	High	High	n/a	2	2	2		551.781	551.781	551.781		1.36	1.36	1.36		0.00075	0.00075	0.00075		31.1076	31.1076	31.1076		0.001392	0.0004259	0.0006861		0.01374	0.01274	0.01727		144.44	22		30.06	3.39
Afu2g04080-T-p1	transcript=Afu2g04080-T | gene=Afu2g04080 | organism=Aspergillus_fumigatus_Af293 | gene_product=Ortholog(s) have acetate transmembrane transporter activity, ammonium transmembrane transporter activity and role in ammonium transport, nitrogen utilization, plasma membrane acetate transport | transcript_product=Ortholog(s) have acetate transmembrane transporter activity, ammonium transmembrane transporter activity and role in ammonium transport, nitrogen utilization, plasma membrane acetate transport | location=Chr2_A_fumigatus_Af293:1117895-1118935(+) | protein_length=301 | sequence_SO=chromosome | SO=protein_coding | is_pseudo=false	4	25	1	1	0	301	32.4	5.91	23	704.53	8	0	0	3.642			12785.8		288007	165789	573786	1.50589e+06	446791	811316		1		1	1	1	1	1	1	Not Found	Peak Found	Not Found	High	High	High	High	High	High
	Sequence	# PSMs	Modifications	Qvality PEP	Qvality q-value	# Proteins	Master Protein Accessions	Positions in Master Proteins	Modifications in Master Proteins	# Missed Cleavages	Theo. MH+ [Da]	Abundance: F1: Sample	Abundance: F2: Sample	Abundance: F3: Sample	Abundance: F4: Sample	Abundance: F5: Sample	Abundance: F6: Sample	Abundance: F7: Sample	Abundance: F8: Sample	Abundance: F9: Sample	Abundances Count: F1: Sample	Abundances Count: F2: Sample	Abundances Count: F3: Sample	Abundances Count: F4: Sample	Abundances Count: F5: Sample	Abundances Count: F6: Sample	Abundances Count: F7: Sample	Abundances Count: F8: Sample	Abundances Count: F9: Sample	Quan Info	Found in Sample: [S1] F1: Sample	Found in Sample: [S2] F2: Sample	Found in Sample: [S3] F3: Sample	Found in Sample: [S4] F4: Sample	Found in Sample: [S5] F5: Sample	Found in Sample: [S6] F6: Sample	Found in Sample: [S7] F7: Sample	Found in Sample: [S8] F8: Sample	Found in Sample: [S9] F9: Sample	Confidence (by Search Engine): Mascot	Confidence (by Search Engine): MS Amanda 2.0	Confidence (by Search Engine): MSFragger	Confidence (by Search Engine): Sequest HT	Charge (by Search Engine): Mascot	Charge (by Search Engine): MS Amanda 2.0	Charge (by Search Engine): MSFragger	Charge (by Search Engine): Sequest HT	m/z [Da] (by Search Engine): Mascot	m/z [Da] (by Search Engine): MS Amanda 2.0	m/z [Da] (by Search Engine): MSFragger	m/z [Da] (by Search Engine): Sequest HT	DeltaM [ppm] (by Search Engine): Mascot	DeltaM [ppm] (by Search Engine): MS Amanda 2.0	DeltaM [ppm] (by Search Engine): MSFragger	DeltaM [ppm] (by Search Engine): Sequest HT	Deltam/z [Da] (by Search Engine): Mascot	Deltam/z [Da] (by Search Engine): MS Amanda 2.0	Deltam/z [Da] (by Search Engine): MSFragger	Deltam/z [Da] (by Search Engine): Sequest HT	RT [min] (by Search Engine): Mascot	RT [min] (by Search Engine): MS Amanda 2.0	RT [min] (by Search Engine): MSFragger	RT [min] (by Search Engine): Sequest HT	Percolator q-Value (by Search Engine): Mascot	Percolator q-Value (by Search Engine): MS Amanda 2.0	Percolator q-Value (by Search Engine): MSFragger	Percolator q-Value (by Search Engine): Sequest HT	Percolator PEP (by Search Engine): Mascot	Percolator PEP (by Search Engine): MS Amanda 2.0	Percolator PEP (by Search Engine): MSFragger	Percolator PEP (by Search Engine): Sequest HT	Amanda Score (by Search Engine): MS Amanda 2.0	Ions Score (by Search Engine): Mascot	XCorr (by Search Engine): Sequest HT	Top Apex RT [min]	MSFraggerScore (by Search Engine): MSFragger
	DSAGKPNPPVIK	25		0.0603036	0.00347779	1	Afu2g04080-T-p1	Afu2g04080-T-p1 [236-247]		0	1222.68		12785.8		288007	165789	573786	1.50589e+06	446791	811316		1		3	3	3	6	4	5		Not Found	Peak Found	Not Found	High	High	High	High	High	High	High	High	High	High	3	3	3	3	408.232	408.232	408.232	408.232	1.21	1.21	1.21	1.21	0.0005	0.0005	0.0005	0.0005	29.5835	29.5835	29.5835	29.5835	0.0007616	0.0007896	0.000318	0.0003321	0.002665	0.007138	0.002127	0.003272	110.62	23	1.34	26.66	2.94
Afu1g02820-T-p1	transcript=Afu1g02820-T | gene=Afu1g02820 | organism=Aspergillus_fumigatus_Af293 | gene_product=Putative NADH-quinone oxidoreductase | transcript_product=Putative NADH-quinone oxidoreductase | location=Chr1_A_fumigatus_Af293:809705-810503(+) | protein_length=203 | sequence_SO=chromosome | SO=protein_coding | is_pseudo=false	7	25	1	1	0	203	21.8	6.38	260	1710.07	38	16.93	0	8.724		62861.5		85272.9	461143	660387	471339	408550	308253	385214	1		1	1	1	1	1	1	1	Peak Found	Not Found	Peak Found	High	High	High	High	High	High
	Sequence	# PSMs	Modifications	Qvality PEP	Qvality q-value	# Proteins	Master Protein Accessions	Positions in Master Proteins	Modifications in Master Proteins	# Missed Cleavages	Theo. MH+ [Da]	Abundance: F1: Sample	Abundance: F2: Sample	Abundance: F3: Sample	Abundance: F4: Sample	Abundance: F5: Sample	Abundance: F6: Sample	Abundance: F7: Sample	Abundance: F8: Sample	Abundance: F9: Sample	Abundances Count: F1: Sample	Abundances Count: F2: Sample	Abundances Count: F3: Sample	Abundances Count: F4: Sample	Abundances Count: F5: Sample	Abundances Count: F6: Sample	Abundances Count: F7: Sample	Abundances Count: F8: Sample	Abundances Count: F9: Sample	Quan Info	Found in Sample: [S1] F1: Sample	Found in Sample: [S2] F2: Sample	Found in Sample: [S3] F3: Sample	Found in Sample: [S4] F4: Sample	Found in Sample: [S5] F5: Sample	Found in Sample: [S6] F6: Sample	Found in Sample: [S7] F7: Sample	Found in Sample: [S8] F8: Sample	Found in Sample: [S9] F9: Sample	Confidence (by Search Engine): Mascot	Confidence (by Search Engine): MS Amanda 2.0	Confidence (by Search Engine): MSFragger	Confidence (by Search Engine): Sequest HT	Charge (by Search Engine): Mascot	Charge (by Search Engine): MS Amanda 2.0	Charge (by Search Engine): MSFragger	Charge (by Search Engine): Sequest HT	m/z [Da] (by Search Engine): Mascot	m/z [Da] (by Search Engine): MS Amanda 2.0	m/z [Da] (by Search Engine): MSFragger	m/z [Da] (by Search Engine): Sequest HT	DeltaM [ppm] (by Search Engine): Mascot	DeltaM [ppm] (by Search Engine): MS Amanda 2.0	DeltaM [ppm] (by Search Engine): MSFragger	DeltaM [ppm] (by Search Engine): Sequest HT	Deltam/z [Da] (by Search Engine): Mascot	Deltam/z [Da] (by Search Engine): MS Amanda 2.0	Deltam/z [Da] (by Search Engine): MSFragger	Deltam/z [Da] (by Search Engine): Sequest HT	RT [min] (by Search Engine): Mascot	RT [min] (by Search Engine): MS Amanda 2.0	RT [min] (by Search Engine): MSFragger	RT [min] (by Search Engine): Sequest HT	Percolator q-Value (by Search Engine): Mascot	Percolator q-Value (by Search Engine): MS Amanda 2.0	Percolator q-Value (by Search Engine): MSFragger	Percolator q-Value (by Search Engine): Sequest HT	Percolator PEP (by Search Engine): Mascot	Percolator PEP (by Search Engine): MS Amanda 2.0	Percolator PEP (by Search Engine): MSFragger	Percolator PEP (by Search Engine): Sequest HT	Amanda Score (by Search Engine): MS Amanda 2.0	Ions Score (by Search Engine): Mascot	XCorr (by Search Engine): Sequest HT	Top Apex RT [min]	MSFraggerScore (by Search Engine): MSFragger
	QPTQLELSIAEAQGK	25		5.21698e-05	0.00127569	1	Afu1g02820-T-p1	Afu1g02820-T-p1 [177-191]		0	1612.85	62861.5		85272.9	461143	660387	471339	408550	308253	385214	1		1	2	2	2	1	1	2		Peak Found	Not Found	Peak Found	High	High	High	High	High	High	High	High	High	High	2	2	2	2	806.931	806.932	806.929	806.932	0.27	1.61	-1.48	1.61	0.00021	0.0013	-0.0012	0.0013	48.4412	48.4585	47.5306	48.4585	0.0007391	0.0004127	0.000318	0.0003321	1.132e-06	1.121e-07	1.092e-07	1.093e-07	265.35	55	3.15	47.75	6.14
Afu8g04000-T-p1	transcript=Afu8g04000-T | gene=Afu8g04000 | organism=Aspergillus_fumigatus_Af293 | gene_product=Putative acetyl-coenzyme A acetyltransferase | transcript_product=Putative acetyl-coenzyme A acetyltransferase | location=Chr8_A_fumigatus_Af293:855589-857056(+) | protein_length=401 | sequence_SO=chromosome | SO=protein_coding | is_pseudo=false	10	25	2	2	0	401	41.2	6.87	160	1094.99	35	9.93	0	10.936		507139	589619	241350	557148	467168	331629	143991	245203	148173	1	2	2	2	2	2	1	2	1	High	High	High	High	High	Peak Found	High	Peak Found	High
	Sequence	# PSMs	Modifications	Qvality PEP	Qvality q-value	# Proteins	Master Protein Accessions	Positions in Master Proteins	Modifications in Master Proteins	# Missed Cleavages	Theo. MH+ [Da]	Abundance: F1: Sample	Abundance: F2: Sample	Abundance: F3: Sample	Abundance: F4: Sample	Abundance: F5: Sample	Abundance: F6: Sample	Abundance: F7: Sample	Abundance: F8: Sample	Abundance: F9: Sample	Abundances Count: F1: Sample	Abundances Count: F2: Sample	Abundances Count: F3: Sample	Abundances Count: F4: Sample	Abundances Count: F5: Sample	Abundances Count: F6: Sample	Abundances Count: F7: Sample	Abundances Count: F8: Sample	Abundances Count: F9: Sample	Quan Info	Found in Sample: [S1] F1: Sample	Found in Sample: [S2] F2: Sample	Found in Sample: [S3] F3: Sample	Found in Sample: [S4] F4: Sample	Found in Sample: [S5] F5: Sample	Found in Sample: [S6] F6: Sample	Found in Sample: [S7] F7: Sample	Found in Sample: [S8] F8: Sample	Found in Sample: [S9] F9: Sample	Confidence (by Search Engine): Mascot	Confidence (by Search Engine): MS Amanda 2.0	Confidence (by Search Engine): MSFragger	Confidence (by Search Engine): Sequest HT	Charge (by Search Engine): Mascot	Charge (by Search Engine): MS Amanda 2.0	Charge (by Search Engine): MSFragger	Charge (by Search Engine): Sequest HT	m/z [Da] (by Search Engine): Mascot	m/z [Da] (by Search Engine): MS Amanda 2.0	m/z [Da] (by Search Engine): MSFragger	m/z [Da] (by Search Engine): Sequest HT	DeltaM [ppm] (by Search Engine): Mascot	DeltaM [ppm] (by Search Engine): MS Amanda 2.0	DeltaM [ppm] (by Search Engine): MSFragger	DeltaM [ppm] (by Search Engine): Sequest HT	Deltam/z [Da] (by Search Engine): Mascot	Deltam/z [Da] (by Search Engine): MS Amanda 2.0	Deltam/z [Da] (by Search Engine): MSFragger	Deltam/z [Da] (by Search Engine): Sequest HT	RT [min] (by Search Engine): Mascot	RT [min] (by Search Engine): MS Amanda 2.0	RT [min] (by Search Engine): MSFragger	RT [min] (by Search Engine): Sequest HT	Percolator q-Value (by Search Engine): Mascot	Percolator q-Value (by Search Engine): MS Amanda 2.0	Percolator q-Value (by Search Engine): MSFragger	Percolator q-Value (by Search Engine): Sequest HT	Percolator PEP (by Search Engine): Mascot	Percolator PEP (by Search Engine): MS Amanda 2.0	Percolator PEP (by Search Engine): MSFragger	Percolator PEP (by Search Engine): Sequest HT	Amanda Score (by Search Engine): MS Amanda 2.0	Ions Score (by Search Engine): Mascot	XCorr (by Search Engine): Sequest HT	Top Apex RT [min]	MSFraggerScore (by Search Engine): MSFragger
	AGLFDEEIAPIQLPGFR	16		2.00837e-06	0.00127569	1	Afu8g04000-T-p1	Afu8g04000-T-p1 [199-215]		0	1872.99	507139	547527	198790	243811	97479.3	144657		63603.7		1	1	1	1	1	1		1			High	High	High	High	Peak Found	Peak Found	Not Found	Peak Found	Not Found	High	High	High	High	2	2	2	2	936.996	936.996	936.996	936.996	-0.27	-0.27	-0.27	-0.27	-0.00025	-0.00025	-0.00025	-0.00025	62.6455	62.6455	62.6455	62.6455	0.00042	0.0005851	0.0003578	0.0003852	8.087e-09	1.717e-08	4.551e-09	6.518e-09	368.01	66	3.4	62.86	8.52
	GKPDVTVTQDEEPKNLNPEKLR	9		0.0389209	0.00347779	1	Afu8g04000-T-p1	Afu8g04000-T-p1 [216-237]		2	2507.31		42091.7	42560	313338	369689	186972	143991	181599	148173		1	1	1	1	1	1	1	1		Not Found	Peak Found	Peak Found	Peak Found	High	Peak Found	High	Peak Found	High	High	n/a	High	High	4		4	4	627.583		627.583	627.583	0.5		0.01	0.01	0.00031		1e-05	1e-05	40.8311		40.5705	40.5705	0.001156		0.000318	0.0003321	0.002547		0.004465	0.004838		19	0.95	39.83	3.19
Afu2g08550-T-p1	transcript=Afu2g08550-T | gene=Afu2g08550 | organism=Aspergillus_fumigatus_Af293 | gene_product=Parvulin-like peptidyl-prolyl cis-trans isomerase | transcript_product=Parvulin-like peptidyl-prolyl cis-trans isomerase | location=Chr2_A_fumigatus_Af293:2195882-2196602(+) | protein_length=177 | sequence_SO=chromosome | SO=protein_coding | is_pseudo=false	7	24	2	2	0	177	19.6	6.8	166	1226.28	26	5.03	0	7.453	Met-loss [N-Term]	322471	343239		958833	1.13999e+06	679133	1.1775e+06	1.13415e+06	910378	2	2		2	2	2	2	2	2	Peak Found	Peak Found	Not Found	High	High	High	High	High	High
	Sequence	# PSMs	Modifications	Qvality PEP	Qvality q-value	# Proteins	Master Protein Accessions	Positions in Master Proteins	Modifications in Master Proteins	# Missed Cleavages	Theo. MH+ [Da]	Abundance: F1: Sample	Abundance: F2: Sample	Abundance: F3: Sample	Abundance: F4: Sample	Abundance: F5: Sample	Abundance: F6: Sample	Abundance: F7: Sample	Abundance: F8: Sample	Abundance: F9: Sample	Abundances Count: F1: Sample	Abundances Count: F2: Sample	Abundances Count: F3: Sample	Abundances Count: F4: Sample	Abundances Count: F5: Sample	Abundances Count: F6: Sample	Abundances Count: F7: Sample	Abundances Count: F8: Sample	Abundances Count: F9: Sample	Quan Info	Found in Sample: [S1] F1: Sample	Found in Sample: [S2] F2: Sample	Found in Sample: [S3] F3: Sample	Found in Sample: [S4] F4: Sample	Found in Sample: [S5] F5: Sample	Found in Sample: [S6] F6: Sample	Found in Sample: [S7] F7: Sample	Found in Sample: [S8] F8: Sample	Found in Sample: [S9] F9: Sample	Confidence (by Search Engine): Mascot	Confidence (by Search Engine): MS Amanda 2.0	Confidence (by Search Engine): MSFragger	Confidence (by Search Engine): Sequest HT	Charge (by Search Engine): Mascot	Charge (by Search Engine): MS Amanda 2.0	Charge (by Search Engine): MSFragger	Charge (by Search Engine): Sequest HT	m/z [Da] (by Search Engine): Mascot	m/z [Da] (by Search Engine): MS Amanda 2.0	m/z [Da] (by Search Engine): MSFragger	m/z [Da] (by Search Engine): Sequest HT	DeltaM [ppm] (by Search Engine): Mascot	DeltaM [ppm] (by Search Engine): MS Amanda 2.0	DeltaM [ppm] (by Search Engine): MSFragger	DeltaM [ppm] (by Search Engine): Sequest HT	Deltam/z [Da] (by Search Engine): Mascot	Deltam/z [Da] (by Search Engine): MS Amanda 2.0	Deltam/z [Da] (by Search Engine): MSFragger	Deltam/z [Da] (by Search Engine): Sequest HT	RT [min] (by Search Engine): Mascot	RT [min] (by Search Engine): MS Amanda 2.0	RT [min] (by Search Engine): MSFragger	RT [min] (by Search Engine): Sequest HT	Percolator q-Value (by Search Engine): Mascot	Percolator q-Value (by Search Engine): MS Amanda 2.0	Percolator q-Value (by Search Engine): MSFragger	Percolator q-Value (by Search Engine): Sequest HT	Percolator PEP (by Search Engine): Mascot	Percolator PEP (by Search Engine): MS Amanda 2.0	Percolator PEP (by Search Engine): MSFragger	Percolator PEP (by Search Engine): Sequest HT	Amanda Score (by Search Engine): MS Amanda 2.0	Ions Score (by Search Engine): Mascot	XCorr (by Search Engine): Sequest HT	Top Apex RT [min]	MSFraggerScore (by Search Engine): MSFragger
	VETGLPAGWEVR	18		0.00371951	0.00127569	1	Afu2g08550-T-p1	Afu2g08550-T-p1 [2-13]		0	1313.68	161236	171620		479417	569996	339566	588752	567077	455189	2	2		1	2	1	2	2	2		Peak Found	Peak Found	Not Found	High	High	High	High	High	High	High	High	High	n/a	2	2	2		657.348	657.346	657.346		3.32	-0.82	-0.82		0.00218	-0.00054	-0.00054		50.1847	50.1448	50.1448		0.0007391	0.0004127	0.000318		0.0001369	0.0002494	0.0004653		214.61	39		49.5	4.41
	MVETGLPAGWEVR	6	1xMet-loss [N-Term]	0.0123126	0.0021163	1	Afu2g08550-T-p1	Afu2g08550-T-p1 [1-13]	Afu2g08550-T-p1 1xMet-loss [N-Term]	0	1313.68	161236	171620		479417	569996	339566	588752	567077	455189	2	2		1	2	1	2	2	2		Peak Found	Peak Found	Not Found	High	High	High	High	High	High	n/a	n/a	n/a	High				2				657.346				-0.82				-0.00054				50.1448				0.0003321				0.0002573			1.36	49.5
Afu1g10040-T-p1	transcript=Afu1g10040-T | gene=Afu1g10040 | organism=Aspergillus_fumigatus_Af293 | gene_product=Ortholog(s) have role in ascospore formation, asexual sporulation resulting in formation of a cellular spore and mitochondrion, nucleus localization | transcript_product=Ortholog(s) have role in ascospore formation, asexual sporulation resulting in formation of a cellular spore and mitochondrion, nucleus localization | location=Chr1_A_fumigatus_Af293:2595158-2596524(-) | protein_length=399 | sequence_SO=chromosome | SO=protein_coding | is_pseudo=false	4	24	1	1	0	399	45.2	10.3	243	1638.02	32	12.05	0	6.191			54718.8	125881	222476	225039	279538	303681	401672	227141		1	1	1	1	1	1	1	1	Not Found	Peak Found	Peak Found	High	High	High	High	High	High
	Sequence	# PSMs	Modifications	Qvality PEP	Qvality q-value	# Proteins	Master Protein Accessions	Positions in Master Proteins	Modifications in Master Proteins	# Missed Cleavages	Theo. MH+ [Da]	Abundance: F1: Sample	Abundance: F2: Sample	Abundance: F3: Sample	Abundance: F4: Sample	Abundance: F5: Sample	Abundance: F6: Sample	Abundance: F7: Sample	Abundance: F8: Sample	Abundance: F9: Sample	Abundances Count: F1: Sample	Abundances Count: F2: Sample	Abundances Count: F3: Sample	Abundances Count: F4: Sample	Abundances Count: F5: Sample	Abundances Count: F6: Sample	Abundances Count: F7: Sample	Abundances Count: F8: Sample	Abundances Count: F9: Sample	Quan Info	Found in Sample: [S1] F1: Sample	Found in Sample: [S2] F2: Sample	Found in Sample: [S3] F3: Sample	Found in Sample: [S4] F4: Sample	Found in Sample: [S5] F5: Sample	Found in Sample: [S6] F6: Sample	Found in Sample: [S7] F7: Sample	Found in Sample: [S8] F8: Sample	Found in Sample: [S9] F9: Sample	Confidence (by Search Engine): Mascot	Confidence (by Search Engine): MS Amanda 2.0	Confidence (by Search Engine): MSFragger	Confidence (by Search Engine): Sequest HT	Charge (by Search Engine): Mascot	Charge (by Search Engine): MS Amanda 2.0	Charge (by Search Engine): MSFragger	Charge (by Search Engine): Sequest HT	m/z [Da] (by Search Engine): Mascot	m/z [Da] (by Search Engine): MS Amanda 2.0	m/z [Da] (by Search Engine): MSFragger	m/z [Da] (by Search Engine): Sequest HT	DeltaM [ppm] (by Search Engine): Mascot	DeltaM [ppm] (by Search Engine): MS Amanda 2.0	DeltaM [ppm] (by Search Engine): MSFragger	DeltaM [ppm] (by Search Engine): Sequest HT	Deltam/z [Da] (by Search Engine): Mascot	Deltam/z [Da] (by Search Engine): MS Amanda 2.0	Deltam/z [Da] (by Search Engine): MSFragger	Deltam/z [Da] (by Search Engine): Sequest HT	RT [min] (by Search Engine): Mascot	RT [min] (by Search Engine): MS Amanda 2.0	RT [min] (by Search Engine): MSFragger	RT [min] (by Search Engine): Sequest HT	Percolator q-Value (by Search Engine): Mascot	Percolator q-Value (by Search Engine): MS Amanda 2.0	Percolator q-Value (by Search Engine): MSFragger	Percolator q-Value (by Search Engine): Sequest HT	Percolator PEP (by Search Engine): Mascot	Percolator PEP (by Search Engine): MS Amanda 2.0	Percolator PEP (by Search Engine): MSFragger	Percolator PEP (by Search Engine): Sequest HT	Amanda Score (by Search Engine): MS Amanda 2.0	Ions Score (by Search Engine): Mascot	XCorr (by Search Engine): Sequest HT	Top Apex RT [min]	MSFraggerScore (by Search Engine): MSFragger
	EYLEVYGEEPSTSR	24		0.000325898	0.00127569	1	Afu1g10040-T-p1	Afu1g10040-T-p1 [378-391]		0	1658.75		54718.8	125881	222476	225039	279538	303681	401672	227141		1	1	1	1	1	1	1	1		Not Found	Peak Found	Peak Found	High	High	High	High	High	High	High	High	High	High	2	2	2	2	829.881	829.88	829.881	829.881	0.45	-0.52	0.52	-0.41	0.00037	-0.00043	0.00043	-0.00034	44.0155	44.1288	43.1515	43.9799	0.0007391	0.0004259	0.000318	0.0003521	1.099e-05	6.445e-07	1.189e-05	9.545e-07	283.04	40	2.36	43.2	5.4
Afu2g15940-T-p1	transcript=Afu2g15940-T | gene=Afu2g15940 | organism=Aspergillus_fumigatus_Af293 | gene_product=Cofactor for methionyl-and glutamyl-tRNA synthetases | transcript_product=Cofactor for methionyl-and glutamyl-tRNA synthetases | location=Chr2_A_fumigatus_Af293:4215369-4216706(-) | protein_length=445 | sequence_SO=chromosome | SO=protein_coding | is_pseudo=false	6	24	1	1	0	445	47.5	6.96	213		52	18.98	0	9.731		228715		337172	305660	350334	372071	359555	390551	307603	1		1	1	1	1	1	1	1	High	Not Found	High	High	High	High	High	High	High
	Sequence	# PSMs	Modifications	Qvality PEP	Qvality q-value	# Proteins	Master Protein Accessions	Positions in Master Proteins	Modifications in Master Proteins	# Missed Cleavages	Theo. MH+ [Da]	Abundance: F1: Sample	Abundance: F2: Sample	Abundance: F3: Sample	Abundance: F4: Sample	Abundance: F5: Sample	Abundance: F6: Sample	Abundance: F7: Sample	Abundance: F8: Sample	Abundance: F9: Sample	Abundances Count: F1: Sample	Abundances Count: F2: Sample	Abundances Count: F3: Sample	Abundances Count: F4: Sample	Abundances Count: F5: Sample	Abundances Count: F6: Sample	Abundances Count: F7: Sample	Abundances Count: F8: Sample	Abundances Count: F9: Sample	Quan Info	Found in Sample: [S1] F1: Sample	Found in Sample: [S2] F2: Sample	Found in Sample: [S3] F3: Sample	Found in Sample: [S4] F4: Sample	Found in Sample: [S5] F5: Sample	Found in Sample: [S6] F6: Sample	Found in Sample: [S7] F7: Sample	Found in Sample: [S8] F8: Sample	Found in Sample: [S9] F9: Sample	Confidence (by Search Engine): Mascot	Confidence (by Search Engine): MS Amanda 2.0	Confidence (by Search Engine): MSFragger	Confidence (by Search Engine): Sequest HT	Charge (by Search Engine): Mascot	Charge (by Search Engine): MS Amanda 2.0	Charge (by Search Engine): MSFragger	Charge (by Search Engine): Sequest HT	m/z [Da] (by Search Engine): Mascot	m/z [Da] (by Search Engine): MS Amanda 2.0	m/z [Da] (by Search Engine): MSFragger	m/z [Da] (by Search Engine): Sequest HT	DeltaM [ppm] (by Search Engine): Mascot	DeltaM [ppm] (by Search Engine): MS Amanda 2.0	DeltaM [ppm] (by Search Engine): MSFragger	DeltaM [ppm] (by Search Engine): Sequest HT	Deltam/z [Da] (by Search Engine): Mascot	Deltam/z [Da] (by Search Engine): MS Amanda 2.0	Deltam/z [Da] (by Search Engine): MSFragger	Deltam/z [Da] (by Search Engine): Sequest HT	RT [min] (by Search Engine): Mascot	RT [min] (by Search Engine): MS Amanda 2.0	RT [min] (by Search Engine): MSFragger	RT [min] (by Search Engine): Sequest HT	Percolator q-Value (by Search Engine): Mascot	Percolator q-Value (by Search Engine): MS Amanda 2.0	Percolator q-Value (by Search Engine): MSFragger	Percolator q-Value (by Search Engine): Sequest HT	Percolator PEP (by Search Engine): Mascot	Percolator PEP (by Search Engine): MS Amanda 2.0	Percolator PEP (by Search Engine): MSFragger	Percolator PEP (by Search Engine): Sequest HT	Amanda Score (by Search Engine): MS Amanda 2.0	Ions Score (by Search Engine): Mascot	XCorr (by Search Engine): Sequest HT	Top Apex RT [min]	MSFraggerScore (by Search Engine): MSFragger
	VAEGEDSHAGPVELVTPPADAPAGTR	24		1.07942e-06	0.00127569	1	Afu2g15940-T-p1	Afu2g15940-T-p1 [342-367]		0	2543.24	228715		337172	305660	350334	372071	359555	390551	307603	1		1	1	1	1	1	1	1		High	Not Found	High	High	High	High	High	High	High	High	n/a	High	High	3		3	3	848.417		848.42	848.42	0.03		3.74	3.74	3e-05		0.00317	0.00317	45.3464		45.1329	45.1329	0.000445		0.000318	0.0003321	3.712e-09		2.615e-09	1.858e-10		35	3.11	44.54	7.4
Afu3g12900-T-p1	transcript=Afu3g12900-T | gene=Afu3g12900 | organism=Aspergillus_fumigatus_Af293 | gene_product=Putative transporter | transcript_product=Putative transporter | location=Chr3_A_fumigatus_Af293:3426447-3427927(+) | protein_length=449 | sequence_SO=chromosome | SO=protein_coding | is_pseudo=false	5	24	2	2	0	449	47.8	8.44	92		42	13.43	0	12.692	Met-loss+Acetyl [N-Term]; Acetyl [N-Term]	288172	339011	635059	1.49471e+06	1.40592e+06	1.38696e+06	1.09938e+06	1295062	1.17826e+06	2	2	2	2	2	2	2	2	2	Peak Found	High	High	High	High	High	High	High	High
	Sequence	# PSMs	Modifications	Qvality PEP	Qvality q-value	# Proteins	Master Protein Accessions	Positions in Master Proteins	Modifications in Master Proteins	# Missed Cleavages	Theo. MH+ [Da]	Abundance: F1: Sample	Abundance: F2: Sample	Abundance: F3: Sample	Abundance: F4: Sample	Abundance: F5: Sample	Abundance: F6: Sample	Abundance: F7: Sample	Abundance: F8: Sample	Abundance: F9: Sample	Abundances Count: F1: Sample	Abundances Count: F2: Sample	Abundances Count: F3: Sample	Abundances Count: F4: Sample	Abundances Count: F5: Sample	Abundances Count: F6: Sample	Abundances Count: F7: Sample	Abundances Count: F8: Sample	Abundances Count: F9: Sample	Quan Info	Found in Sample: [S1] F1: Sample	Found in Sample: [S2] F2: Sample	Found in Sample: [S3] F3: Sample	Found in Sample: [S4] F4: Sample	Found in Sample: [S5] F5: Sample	Found in Sample: [S6] F6: Sample	Found in Sample: [S7] F7: Sample	Found in Sample: [S8] F8: Sample	Found in Sample: [S9] F9: Sample	Confidence (by Search Engine): Mascot	Confidence (by Search Engine): MS Amanda 2.0	Confidence (by Search Engine): MSFragger	Confidence (by Search Engine): Sequest HT	Charge (by Search Engine): Mascot	Charge (by Search Engine): MS Amanda 2.0	Charge (by Search Engine): MSFragger	Charge (by Search Engine): Sequest HT	m/z [Da] (by Search Engine): Mascot	m/z [Da] (by Search Engine): MS Amanda 2.0	m/z [Da] (by Search Engine): MSFragger	m/z [Da] (by Search Engine): Sequest HT	DeltaM [ppm] (by Search Engine): Mascot	DeltaM [ppm] (by Search Engine): MS Amanda 2.0	DeltaM [ppm] (by Search Engine): MSFragger	DeltaM [ppm] (by Search Engine): Sequest HT	Deltam/z [Da] (by Search Engine): Mascot	Deltam/z [Da] (by Search Engine): MS Amanda 2.0	Deltam/z [Da] (by Search Engine): MSFragger	Deltam/z [Da] (by Search Engine): Sequest HT	RT [min] (by Search Engine): Mascot	RT [min] (by Search Engine): MS Amanda 2.0	RT [min] (by Search Engine): MSFragger	RT [min] (by Search Engine): Sequest HT	Percolator q-Value (by Search Engine): Mascot	Percolator q-Value (by Search Engine): MS Amanda 2.0	Percolator q-Value (by Search Engine): MSFragger	Percolator q-Value (by Search Engine): Sequest HT	Percolator PEP (by Search Engine): Mascot	Percolator PEP (by Search Engine): MS Amanda 2.0	Percolator PEP (by Search Engine): MSFragger	Percolator PEP (by Search Engine): Sequest HT	Amanda Score (by Search Engine): MS Amanda 2.0	Ions Score (by Search Engine): Mascot	XCorr (by Search Engine): Sequest HT	Top Apex RT [min]	MSFraggerScore (by Search Engine): MSFragger
	MSEEAPKHEAPSVISPIENEEK	8	1xMet-loss+Acetyl [N-Term]	0.000115795	0.00127569	1	Afu3g12900-T-p1	Afu3g12900-T-p1 [1-22]	Afu3g12900-T-p1 1xMet-loss+Acetyl [N-Term]	1	2362.14	144086	169506	317529	747353	702960	693478	549691	647531	589130	2	2	2	2	2	1	2	1	2		Peak Found	High	High	High	High	High	High	High	High	n/a	n/a	n/a	High				3				788.048				-4.26				-0.00335				41.5176				0.0003321				2.19e-07			3.49	41.55
	SEEAPKHEAPSVISPIENEEK	16	1xAcetyl [N-Term]	0.000473312	0.00127569	1	Afu3g12900-T-p1	Afu3g12900-T-p1 [2-22]	Afu3g12900-T-p1 1xAcetyl [N-Term]	1	2362.14	144086	169506	317529	747353	702960	693478	549691	647531	589130	2	2	2	2	2	1	2	1	2		Peak Found	High	High	High	High	High	High	High	High	High	n/a	High	n/a	3		3		788.048		788.048		-4.26		-4.26		-0.00335		-0.00335		41.5176		41.5176		0.000445		0.000318		5.599e-06		9.273e-07			29		41.55	6.55
Afu2g08750-T-p1	transcript=Afu2g08750-T | gene=Afu2g08750 | organism=Aspergillus_fumigatus_Af293 | gene_product=Ortholog(s) have endoribonuclease activity, exodeoxyribonuclease activity, single-stranded DNA endodeoxyribonuclease activity | transcript_product=Ortholog(s) have endoribonuclease activity, exodeoxyribonuclease activity, single-stranded DNA endodeoxyribonuclease activity | location=Chr2_A_fumigatus_Af293:2247309-2248331(+) | protein_length=340 | sequence_SO=chromosome | SO=protein_coding | is_pseudo=false	4	24	1	1	0	340	37	8.91	119	1229.23	24	11.5	0	4.341		261338	325098	161639	243438			367212	214073	200504	1	1	1	1			1	1	1	High	High	Peak Found	High	Not Found	Not Found	High	High	High
	Sequence	# PSMs	Modifications	Qvality PEP	Qvality q-value	# Proteins	Master Protein Accessions	Positions in Master Proteins	Modifications in Master Proteins	# Missed Cleavages	Theo. MH+ [Da]	Abundance: F1: Sample	Abundance: F2: Sample	Abundance: F3: Sample	Abundance: F4: Sample	Abundance: F5: Sample	Abundance: F6: Sample	Abundance: F7: Sample	Abundance: F8: Sample	Abundance: F9: Sample	Abundances Count: F1: Sample	Abundances Count: F2: Sample	Abundances Count: F3: Sample	Abundances Count: F4: Sample	Abundances Count: F5: Sample	Abundances Count: F6: Sample	Abundances Count: F7: Sample	Abundances Count: F8: Sample	Abundances Count: F9: Sample	Quan Info	Found in Sample: [S1] F1: Sample	Found in Sample: [S2] F2: Sample	Found in Sample: [S3] F3: Sample	Found in Sample: [S4] F4: Sample	Found in Sample: [S5] F5: Sample	Found in Sample: [S6] F6: Sample	Found in Sample: [S7] F7: Sample	Found in Sample: [S8] F8: Sample	Found in Sample: [S9] F9: Sample	Confidence (by Search Engine): Mascot	Confidence (by Search Engine): MS Amanda 2.0	Confidence (by Search Engine): MSFragger	Confidence (by Search Engine): Sequest HT	Charge (by Search Engine): Mascot	Charge (by Search Engine): MS Amanda 2.0	Charge (by Search Engine): MSFragger	Charge (by Search Engine): Sequest HT	m/z [Da] (by Search Engine): Mascot	m/z [Da] (by Search Engine): MS Amanda 2.0	m/z [Da] (by Search Engine): MSFragger	m/z [Da] (by Search Engine): Sequest HT	DeltaM [ppm] (by Search Engine): Mascot	DeltaM [ppm] (by Search Engine): MS Amanda 2.0	DeltaM [ppm] (by Search Engine): MSFragger	DeltaM [ppm] (by Search Engine): Sequest HT	Deltam/z [Da] (by Search Engine): Mascot	Deltam/z [Da] (by Search Engine): MS Amanda 2.0	Deltam/z [Da] (by Search Engine): MSFragger	Deltam/z [Da] (by Search Engine): Sequest HT	RT [min] (by Search Engine): Mascot	RT [min] (by Search Engine): MS Amanda 2.0	RT [min] (by Search Engine): MSFragger	RT [min] (by Search Engine): Sequest HT	Percolator q-Value (by Search Engine): Mascot	Percolator q-Value (by Search Engine): MS Amanda 2.0	Percolator q-Value (by Search Engine): MSFragger	Percolator q-Value (by Search Engine): Sequest HT	Percolator PEP (by Search Engine): Mascot	Percolator PEP (by Search Engine): MS Amanda 2.0	Percolator PEP (by Search Engine): MSFragger	Percolator PEP (by Search Engine): Sequest HT	Amanda Score (by Search Engine): MS Amanda 2.0	Ions Score (by Search Engine): Mascot	XCorr (by Search Engine): Sequest HT	Top Apex RT [min]	MSFraggerScore (by Search Engine): MSFragger
	LAEFEVPLEVLER	24		0.00166018	0.00127569	1	Afu2g08750-T-p1	Afu2g08750-T-p1 [289-301]		0	1543.84	261338	325098	161639	243438			367212	214073	200504	1	1	1	1			1	1	1		High	High	Peak Found	High	Not Found	Not Found	High	High	High	High	High	High	High	2	2	2	2	772.421	772.422	772.421	772.421	-1.48	0.37	-1.48	-1.48	-0.00114	0.00028	-0.00114	-0.00114	60.443	60.0774	60.443	60.443	0.00042	0.0004127	0.0003578	0.0003852	5.096e-05	4.558e-05	5.678e-05	6.413e-05	214.29	51	2.15	60.37	4.49
Afu1g09100-T-p1	transcript=Afu1g09100-T | gene=Afu1g09100 | organism=Aspergillus_fumigatus_Af293 | gene_product=60S ribosomal protein L9 | transcript_product=60S ribosomal protein L9 | location=Chr1_A_fumigatus_Af293:2363153-2364329(+) | protein_length=192 | sequence_SO=chromosome | SO=protein_coding | is_pseudo=false	6	24	1	1	0	192	21.8	9.67	222	1517.86	29	12.08	0	6.065				74997.1	292239	283387	310247	651627	479630	427499			1	1	1	1	1	1	1	Not Found	Not Found	Peak Found	High	High	High	High	High	High
	Sequence	# PSMs	Modifications	Qvality PEP	Qvality q-value	# Proteins	Master Protein Accessions	Positions in Master Proteins	Modifications in Master Proteins	# Missed Cleavages	Theo. MH+ [Da]	Abundance: F1: Sample	Abundance: F2: Sample	Abundance: F3: Sample	Abundance: F4: Sample	Abundance: F5: Sample	Abundance: F6: Sample	Abundance: F7: Sample	Abundance: F8: Sample	Abundance: F9: Sample	Abundances Count: F1: Sample	Abundances Count: F2: Sample	Abundances Count: F3: Sample	Abundances Count: F4: Sample	Abundances Count: F5: Sample	Abundances Count: F6: Sample	Abundances Count: F7: Sample	Abundances Count: F8: Sample	Abundances Count: F9: Sample	Quan Info	Found in Sample: [S1] F1: Sample	Found in Sample: [S2] F2: Sample	Found in Sample: [S3] F3: Sample	Found in Sample: [S4] F4: Sample	Found in Sample: [S5] F5: Sample	Found in Sample: [S6] F6: Sample	Found in Sample: [S7] F7: Sample	Found in Sample: [S8] F8: Sample	Found in Sample: [S9] F9: Sample	Confidence (by Search Engine): Mascot	Confidence (by Search Engine): MS Amanda 2.0	Confidence (by Search Engine): MSFragger	Confidence (by Search Engine): Sequest HT	Charge (by Search Engine): Mascot	Charge (by Search Engine): MS Amanda 2.0	Charge (by Search Engine): MSFragger	Charge (by Search Engine): Sequest HT	m/z [Da] (by Search Engine): Mascot	m/z [Da] (by Search Engine): MS Amanda 2.0	m/z [Da] (by Search Engine): MSFragger	m/z [Da] (by Search Engine): Sequest HT	DeltaM [ppm] (by Search Engine): Mascot	DeltaM [ppm] (by Search Engine): MS Amanda 2.0	DeltaM [ppm] (by Search Engine): MSFragger	DeltaM [ppm] (by Search Engine): Sequest HT	Deltam/z [Da] (by Search Engine): Mascot	Deltam/z [Da] (by Search Engine): MS Amanda 2.0	Deltam/z [Da] (by Search Engine): MSFragger	Deltam/z [Da] (by Search Engine): Sequest HT	RT [min] (by Search Engine): Mascot	RT [min] (by Search Engine): MS Amanda 2.0	RT [min] (by Search Engine): MSFragger	RT [min] (by Search Engine): Sequest HT	Percolator q-Value (by Search Engine): Mascot	Percolator q-Value (by Search Engine): MS Amanda 2.0	Percolator q-Value (by Search Engine): MSFragger	Percolator q-Value (by Search Engine): Sequest HT	Percolator PEP (by Search Engine): Mascot	Percolator PEP (by Search Engine): MS Amanda 2.0	Percolator PEP (by Search Engine): MSFragger	Percolator PEP (by Search Engine): Sequest HT	Amanda Score (by Search Engine): MS Amanda 2.0	Ions Score (by Search Engine): Mascot	XCorr (by Search Engine): Sequest HT	Top Apex RT [min]	MSFraggerScore (by Search Engine): MSFragger
	NSETGQYEVEIR	24		0.000258757	0.00127569	1	Afu1g09100-T-p1	Afu1g09100-T-p1 [106-117]		0	1424.67			74997.1	292239	283387	310247	651627	479630	427499			1	1	1	1	1	1	1		Not Found	Not Found	Peak Found	High	High	High	High	High	High	High	High	High	High	2	2	2	2	712.835	712.835	712.835	712.835	-1.63	-2.3	-1.63	-1.63	-0.00116	-0.00163	-0.00116	-0.00116	38.0289	38.883	38.0289	38.0289	0.000445	0.0004127	0.000318	0.0003321	1.816e-06	8.607e-07	5.814e-06	1.252e-06	268.94	61	2.63	37.91	5.25
Afu2g10090-T-p1	transcript=Afu2g10090-T | gene=Afu2g10090 | organism=Aspergillus_fumigatus_Af293 | gene_product=40S ribosomal protein S15 | transcript_product=40S ribosomal protein S15 | location=Chr2_A_fumigatus_Af293:2583412-2584422(-) | protein_length=153 | sequence_SO=chromosome | SO=protein_coding | is_pseudo=false	11	24	6	6	0	153	17.7	10.07	119	1337.41	30	4.11	0	30.77	Met-loss+Acetyl [N-Term]		260324	483621	347220	62001.4		1.1828e+06	891544	1.08339e+06		4	4	2	2		4	4	4	Not Found	Peak Found	Peak Found	High	Peak Found	Not Found	High	High	High
	Sequence	# PSMs	Modifications	Qvality PEP	Qvality q-value	# Proteins	Master Protein Accessions	Positions in Master Proteins	Modifications in Master Proteins	# Missed Cleavages	Theo. MH+ [Da]	Abundance: F1: Sample	Abundance: F2: Sample	Abundance: F3: Sample	Abundance: F4: Sample	Abundance: F5: Sample	Abundance: F6: Sample	Abundance: F7: Sample	Abundance: F8: Sample	Abundance: F9: Sample	Abundances Count: F1: Sample	Abundances Count: F2: Sample	Abundances Count: F3: Sample	Abundances Count: F4: Sample	Abundances Count: F5: Sample	Abundances Count: F6: Sample	Abundances Count: F7: Sample	Abundances Count: F8: Sample	Abundances Count: F9: Sample	Quan Info	Found in Sample: [S1] F1: Sample	Found in Sample: [S2] F2: Sample	Found in Sample: [S3] F3: Sample	Found in Sample: [S4] F4: Sample	Found in Sample: [S5] F5: Sample	Found in Sample: [S6] F6: Sample	Found in Sample: [S7] F7: Sample	Found in Sample: [S8] F8: Sample	Found in Sample: [S9] F9: Sample	Confidence (by Search Engine): Mascot	Confidence (by Search Engine): MS Amanda 2.0	Confidence (by Search Engine): MSFragger	Confidence (by Search Engine): Sequest HT	Charge (by Search Engine): Mascot	Charge (by Search Engine): MS Amanda 2.0	Charge (by Search Engine): MSFragger	Charge (by Search Engine): Sequest HT	m/z [Da] (by Search Engine): Mascot	m/z [Da] (by Search Engine): MS Amanda 2.0	m/z [Da] (by Search Engine): MSFragger	m/z [Da] (by Search Engine): Sequest HT	DeltaM [ppm] (by Search Engine): Mascot	DeltaM [ppm] (by Search Engine): MS Amanda 2.0	DeltaM [ppm] (by Search Engine): MSFragger	DeltaM [ppm] (by Search Engine): Sequest HT	Deltam/z [Da] (by Search Engine): Mascot	Deltam/z [Da] (by Search Engine): MS Amanda 2.0	Deltam/z [Da] (by Search Engine): MSFragger	Deltam/z [Da] (by Search Engine): Sequest HT	RT [min] (by Search Engine): Mascot	RT [min] (by Search Engine): MS Amanda 2.0	RT [min] (by Search Engine): MSFragger	RT [min] (by Search Engine): Sequest HT	Percolator q-Value (by Search Engine): Mascot	Percolator q-Value (by Search Engine): MS Amanda 2.0	Percolator q-Value (by Search Engine): MSFragger	Percolator q-Value (by Search Engine): Sequest HT	Percolator PEP (by Search Engine): Mascot	Percolator PEP (by Search Engine): MS Amanda 2.0	Percolator PEP (by Search Engine): MSFragger	Percolator PEP (by Search Engine): Sequest HT	Amanda Score (by Search Engine): MS Amanda 2.0	Ions Score (by Search Engine): Mascot	XCorr (by Search Engine): Sequest HT	Top Apex RT [min]	MSFraggerScore (by Search Engine): MSFragger
	MADTEYNAEEAAEIKKR	1	1xMet-loss+Acetyl [N-Term]	0.00434664	0.00127569	1	Afu2g10090-T-p1	Afu2g10090-T-p1 [1-17]	Afu2g10090-T-p1 1xMet-loss+Acetyl [N-Term]	2	1879.9		36553.2	95273.9				230905	195114	194054		1	1				1	1	1		Not Found	Peak Found	Peak Found	Not Found	Not Found	Not Found	High	Peak Found	Peak Found	n/a	n/a	n/a	High				3				627.306				-0.25				-0.00016				35.5749				0.0003321				5.295e-05			1.45	35.76
	MADTEYNAEEAAEIKK	4	1xMet-loss+Acetyl [N-Term]	0.000154502	0.00127569	1	Afu2g10090-T-p1	Afu2g10090-T-p1 [1-16]	Afu2g10090-T-p1 1xMet-loss+Acetyl [N-Term]	1	1723.8		93608.8	146537	173610	31000.7		360494	250658	347643		2	2	2	1		1	2	1		Not Found	Peak Found	Peak Found	High	Peak Found	Not Found	High	High	High	n/a	n/a	n/a	High				2				862.402				-3.15				-0.00272				38.6102				0.0003321				3.399e-07			2.4	37.56
	MADTEYNAEEAAEIK	1	1xMet-loss+Acetyl [N-Term]	0.00504494	0.00127569	1	Afu2g10090-T-p1	Afu2g10090-T-p1 [1-15]	Afu2g10090-T-p1 1xMet-loss+Acetyl [N-Term]	0	1595.71																			No Quan Values	Not Found	Not Found	Not Found	Not Found	Not Found	Not Found	High	Not Found	Not Found	n/a	n/a	n/a	High				2				798.354				-4.61				-0.00368				43.1082				0.0003321				6.653e-05			1.71
	ADTEYNAEEAAEIK	3	1xAcetyl [N-Term]	0.00611837	0.00127569	1	Afu2g10090-T-p1	Afu2g10090-T-p1 [2-15]	Afu2g10090-T-p1 1xAcetyl [N-Term]	0	1595.71																			No Quan Values	Not Found	Not Found	Not Found	Not Found	Not Found	Not Found	High	Not Found	Not Found	High	High	High	n/a	2	2	2		798.354	798.354	798.354		-4.61	-4.61	-4.61		-0.00368	-0.00368	-0.00368		43.1082	43.1082	43.1082		0.000445	0.0004127	0.000318		0.0001713	6.436e-05	5.368e-05		229.78	25			4.61
	ADTEYNAEEAAEIKKR	3	1xAcetyl [N-Term]	0.00403453	0.00127569	1	Afu2g10090-T-p1	Afu2g10090-T-p1 [2-17]	Afu2g10090-T-p1 1xAcetyl [N-Term]	2	1879.9		36553.2	95273.9				230905	195114	194054		1	1				1	1	1		Not Found	Peak Found	Peak Found	Not Found	Not Found	Not Found	High	Peak Found	Peak Found	High	High	High	n/a	3	3	3		627.306	627.306	627.306		-0.25	-0.25	-0.25		-0.00016	-0.00016	-0.00016		35.5749	35.5749	35.5749		0.000445	0.0004127	0.000318		6.801e-05	0.0001162	0.0001797		169.87	44		35.76	3.79
	ADTEYNAEEAAEIKK	12	1xAcetyl [N-Term]	6.37317e-05	0.00127569	1	Afu2g10090-T-p1	Afu2g10090-T-p1 [2-16]	Afu2g10090-T-p1 1xAcetyl [N-Term]	1	1723.8		93608.8	146537	173610	31000.7		360494	250658	347643		2	2	2	1		1	2	1		Not Found	Peak Found	Peak Found	High	Peak Found	Not Found	High	High	High	High	High	High	n/a	2	2	2		862.402	862.402	862.402		-3.15	-3.15	-3.15		-0.00272	-0.00272	-0.00272		38.6102	38.6102	38.6102		0.000445	0.0004127	0.000318		2.97e-07	3.185e-07	3.881e-08		326.39	46		37.56	7.72
Afu2g11340-T-p1	transcript=Afu2g11340-T | gene=Afu2g11340 | organism=Aspergillus_fumigatus_Af293 | gene_product=Ortholog(s) have role in intracellular sterol transport and fungal-type vacuole lumen localization | transcript_product=Ortholog(s) have role in intracellular sterol transport and fungal-type vacuole lumen localization | location=Chr2_A_fumigatus_Af293:2921251-2922123(-) | protein_length=248 | sequence_SO=chromosome | SO=protein_coding | is_pseudo=false	4	24	1	1	0	248	27.3	5.94	74	709.72	18	2.21	0	4.2		13041.8	9196.72	83847.1	1.71767e+06	970134	1.10924e+06	1.18446e+06	773997	778938	1	1	1	1	1	1	1	1	1	Peak Found	Peak Found	Peak Found	High	High	High	High	High	High
	Sequence	# PSMs	Modifications	Qvality PEP	Qvality q-value	# Proteins	Master Protein Accessions	Positions in Master Proteins	Modifications in Master Proteins	# Missed Cleavages	Theo. MH+ [Da]	Abundance: F1: Sample	Abundance: F2: Sample	Abundance: F3: Sample	Abundance: F4: Sample	Abundance: F5: Sample	Abundance: F6: Sample	Abundance: F7: Sample	Abundance: F8: Sample	Abundance: F9: Sample	Abundances Count: F1: Sample	Abundances Count: F2: Sample	Abundances Count: F3: Sample	Abundances Count: F4: Sample	Abundances Count: F5: Sample	Abundances Count: F6: Sample	Abundances Count: F7: Sample	Abundances Count: F8: Sample	Abundances Count: F9: Sample	Quan Info	Found in Sample: [S1] F1: Sample	Found in Sample: [S2] F2: Sample	Found in Sample: [S3] F3: Sample	Found in Sample: [S4] F4: Sample	Found in Sample: [S5] F5: Sample	Found in Sample: [S6] F6: Sample	Found in Sample: [S7] F7: Sample	Found in Sample: [S8] F8: Sample	Found in Sample: [S9] F9: Sample	Confidence (by Search Engine): Mascot	Confidence (by Search Engine): MS Amanda 2.0	Confidence (by Search Engine): MSFragger	Confidence (by Search Engine): Sequest HT	Charge (by Search Engine): Mascot	Charge (by Search Engine): MS Amanda 2.0	Charge (by Search Engine): MSFragger	Charge (by Search Engine): Sequest HT	m/z [Da] (by Search Engine): Mascot	m/z [Da] (by Search Engine): MS Amanda 2.0	m/z [Da] (by Search Engine): MSFragger	m/z [Da] (by Search Engine): Sequest HT	DeltaM [ppm] (by Search Engine): Mascot	DeltaM [ppm] (by Search Engine): MS Amanda 2.0	DeltaM [ppm] (by Search Engine): MSFragger	DeltaM [ppm] (by Search Engine): Sequest HT	Deltam/z [Da] (by Search Engine): Mascot	Deltam/z [Da] (by Search Engine): MS Amanda 2.0	Deltam/z [Da] (by Search Engine): MSFragger	Deltam/z [Da] (by Search Engine): Sequest HT	RT [min] (by Search Engine): Mascot	RT [min] (by Search Engine): MS Amanda 2.0	RT [min] (by Search Engine): MSFragger	RT [min] (by Search Engine): Sequest HT	Percolator q-Value (by Search Engine): Mascot	Percolator q-Value (by Search Engine): MS Amanda 2.0	Percolator q-Value (by Search Engine): MSFragger	Percolator q-Value (by Search Engine): Sequest HT	Percolator PEP (by Search Engine): Mascot	Percolator PEP (by Search Engine): MS Amanda 2.0	Percolator PEP (by Search Engine): MSFragger	Percolator PEP (by Search Engine): Sequest HT	Amanda Score (by Search Engine): MS Amanda 2.0	Ions Score (by Search Engine): Mascot	XCorr (by Search Engine): Sequest HT	Top Apex RT [min]	MSFraggerScore (by Search Engine): MSFragger
	YNVHADVYTK	24		0.006265	0.00127569	1	Afu2g11340-T-p1	Afu2g11340-T-p1 [220-229]		0	1209.59	13041.8	9196.72	83847.1	1.71767e+06	970134	1.10924e+06	1.18446e+06	773997	778938	1	1	1	1	1	1	1	1	1		Peak Found	Peak Found	Peak Found	High	High	High	High	High	High	High	High	High	High	3	3	3	3	403.868	403.868	403.868	403.868	-0.84	-0.84	-0.84	-0.84	-0.00034	-0.00034	-0.00034	-0.00034	31.4671	31.4671	31.4671	31.4671	0.0007391	0.0004259	0.0004137	0.0003521	0.0002919	6.308e-05	0.0008506	0.0001116	239.68	34	2.21	29.74	4.68
Afu3g01370-T-p1	transcript=Afu3g01370-T | gene=Afu3g01370 | organism=Aspergillus_fumigatus_Af293 | gene_product=Has domain(s) with predicted role in transmembrane transport and integral component of membrane localization | transcript_product=Has domain(s) with predicted role in transmembrane transport and integral component of membrane localization | location=Chr3_A_fumigatus_Af293:337589-339241(-) | protein_length=508 | sequence_SO=chromosome | SO=protein_coding | is_pseudo=false	3	24	1	1	0	508	57.3	8.56	278	1575.61	33	12.63	0	6.499		101087	298388	111699	307384	368784	261091	273318	257226	221465	1	1	1	1	1	1	1	1	1	Peak Found	Peak Found	Peak Found	High	High	High	High	High	High
	Sequence	# PSMs	Modifications	Qvality PEP	Qvality q-value	# Proteins	Master Protein Accessions	Positions in Master Proteins	Modifications in Master Proteins	# Missed Cleavages	Theo. MH+ [Da]	Abundance: F1: Sample	Abundance: F2: Sample	Abundance: F3: Sample	Abundance: F4: Sample	Abundance: F5: Sample	Abundance: F6: Sample	Abundance: F7: Sample	Abundance: F8: Sample	Abundance: F9: Sample	Abundances Count: F1: Sample	Abundances Count: F2: Sample	Abundances Count: F3: Sample	Abundances Count: F4: Sample	Abundances Count: F5: Sample	Abundances Count: F6: Sample	Abundances Count: F7: Sample	Abundances Count: F8: Sample	Abundances Count: F9: Sample	Quan Info	Found in Sample: [S1] F1: Sample	Found in Sample: [S2] F2: Sample	Found in Sample: [S3] F3: Sample	Found in Sample: [S4] F4: Sample	Found in Sample: [S5] F5: Sample	Found in Sample: [S6] F6: Sample	Found in Sample: [S7] F7: Sample	Found in Sample: [S8] F8: Sample	Found in Sample: [S9] F9: Sample	Confidence (by Search Engine): Mascot	Confidence (by Search Engine): MS Amanda 2.0	Confidence (by Search Engine): MSFragger	Confidence (by Search Engine): Sequest HT	Charge (by Search Engine): Mascot	Charge (by Search Engine): MS Amanda 2.0	Charge (by Search Engine): MSFragger	Charge (by Search Engine): Sequest HT	m/z [Da] (by Search Engine): Mascot	m/z [Da] (by Search Engine): MS Amanda 2.0	m/z [Da] (by Search Engine): MSFragger	m/z [Da] (by Search Engine): Sequest HT	DeltaM [ppm] (by Search Engine): Mascot	DeltaM [ppm] (by Search Engine): MS Amanda 2.0	DeltaM [ppm] (by Search Engine): MSFragger	DeltaM [ppm] (by Search Engine): Sequest HT	Deltam/z [Da] (by Search Engine): Mascot	Deltam/z [Da] (by Search Engine): MS Amanda 2.0	Deltam/z [Da] (by Search Engine): MSFragger	Deltam/z [Da] (by Search Engine): Sequest HT	RT [min] (by Search Engine): Mascot	RT [min] (by Search Engine): MS Amanda 2.0	RT [min] (by Search Engine): MSFragger	RT [min] (by Search Engine): Sequest HT	Percolator q-Value (by Search Engine): Mascot	Percolator q-Value (by Search Engine): MS Amanda 2.0	Percolator q-Value (by Search Engine): MSFragger	Percolator q-Value (by Search Engine): Sequest HT	Percolator PEP (by Search Engine): Mascot	Percolator PEP (by Search Engine): MS Amanda 2.0	Percolator PEP (by Search Engine): MSFragger	Percolator PEP (by Search Engine): Sequest HT	Amanda Score (by Search Engine): MS Amanda 2.0	Ions Score (by Search Engine): Mascot	XCorr (by Search Engine): Sequest HT	Top Apex RT [min]	MSFraggerScore (by Search Engine): MSFragger
	TAEIEGIDLAAAR	24		2.76613e-05	0.00127569	1	Afu3g01370-T-p1	Afu3g01370-T-p1 [486-498]		0	1329.7	101087	298388	111699	307384	368784	261091	273318	257226	221465	1	1	1	1	1	1	1	1	1		Peak Found	Peak Found	Peak Found	High	High	High	High	High	High	High	High	High	High	2	2	2	2	665.352	665.354	665.355	665.352	-2.97	0.31	1.68	-2.97	-0.00197	0.00021	0.00112	-0.00197	48.7885	47.9454	48.8986	48.7885	0.0007391	0.0004127	0.0004137	0.0003521	3.167e-07	9.533e-07	8.743e-07	7.446e-06	259.44	73	2.42	48.05	5.96
Afu6g04570-T-p1	transcript=Afu6g04570-T | gene=Afu6g04570 | organism=Aspergillus_fumigatus_Af293 | gene_product=Putative translational elongation factor eEF-1 gamma subunit | transcript_product=Putative translational elongation factor eEF-1 gamma subunit | location=Chr6_A_fumigatus_Af293:1060589-1062452(+) | protein_length=482 | sequence_SO=chromosome | SO=protein_coding | is_pseudo=false	3	24	1	1	0	482	54.1	7.64	142	1139.94	27	6.55	0	6.509		71985.5	111077	50259.3	325082	303044	288591	816774	481849	528414	1	1	1	1	1	1	1	1	1	Peak Found	Peak Found	Peak Found	High	High	High	High	High	High
	Sequence	# PSMs	Modifications	Qvality PEP	Qvality q-value	# Proteins	Master Protein Accessions	Positions in Master Proteins	Modifications in Master Proteins	# Missed Cleavages	Theo. MH+ [Da]	Abundance: F1: Sample	Abundance: F2: Sample	Abundance: F3: Sample	Abundance: F4: Sample	Abundance: F5: Sample	Abundance: F6: Sample	Abundance: F7: Sample	Abundance: F8: Sample	Abundance: F9: Sample	Abundances Count: F1: Sample	Abundances Count: F2: Sample	Abundances Count: F3: Sample	Abundances Count: F4: Sample	Abundances Count: F5: Sample	Abundances Count: F6: Sample	Abundances Count: F7: Sample	Abundances Count: F8: Sample	Abundances Count: F9: Sample	Quan Info	Found in Sample: [S1] F1: Sample	Found in Sample: [S2] F2: Sample	Found in Sample: [S3] F3: Sample	Found in Sample: [S4] F4: Sample	Found in Sample: [S5] F5: Sample	Found in Sample: [S6] F6: Sample	Found in Sample: [S7] F7: Sample	Found in Sample: [S8] F8: Sample	Found in Sample: [S9] F9: Sample	Confidence (by Search Engine): Mascot	Confidence (by Search Engine): MS Amanda 2.0	Confidence (by Search Engine): MSFragger	Confidence (by Search Engine): Sequest HT	Charge (by Search Engine): Mascot	Charge (by Search Engine): MS Amanda 2.0	Charge (by Search Engine): MSFragger	Charge (by Search Engine): Sequest HT	m/z [Da] (by Search Engine): Mascot	m/z [Da] (by Search Engine): MS Amanda 2.0	m/z [Da] (by Search Engine): MSFragger	m/z [Da] (by Search Engine): Sequest HT	DeltaM [ppm] (by Search Engine): Mascot	DeltaM [ppm] (by Search Engine): MS Amanda 2.0	DeltaM [ppm] (by Search Engine): MSFragger	DeltaM [ppm] (by Search Engine): Sequest HT	Deltam/z [Da] (by Search Engine): Mascot	Deltam/z [Da] (by Search Engine): MS Amanda 2.0	Deltam/z [Da] (by Search Engine): MSFragger	Deltam/z [Da] (by Search Engine): Sequest HT	RT [min] (by Search Engine): Mascot	RT [min] (by Search Engine): MS Amanda 2.0	RT [min] (by Search Engine): MSFragger	RT [min] (by Search Engine): Sequest HT	Percolator q-Value (by Search Engine): Mascot	Percolator q-Value (by Search Engine): MS Amanda 2.0	Percolator q-Value (by Search Engine): MSFragger	Percolator q-Value (by Search Engine): Sequest HT	Percolator PEP (by Search Engine): Mascot	Percolator PEP (by Search Engine): MS Amanda 2.0	Percolator PEP (by Search Engine): MSFragger	Percolator PEP (by Search Engine): Sequest HT	Amanda Score (by Search Engine): MS Amanda 2.0	Ions Score (by Search Engine): Mascot	XCorr (by Search Engine): Sequest HT	Top Apex RT [min]	MSFraggerScore (by Search Engine): MSFragger
	AVVPSPVFAEEAIK	24		0.000270425	0.00127569	1	Afu6g04570-T-p1	Afu6g04570-T-p1 [274-287]		0	1456.8	71985.5	111077	50259.3	325082	303044	288591	816774	481849	528414	1	1	1	1	1	1	2	2	2		Peak Found	Peak Found	Peak Found	High	High	High	High	High	High	High	High	High	High	2	2	2	2	728.907	728.907	728.907	728.907	1.07	1.07	1.07	1.07	0.00078	0.00078	0.00078	0.00078	52.3622	52.3622	52.3622	52.3622	0.000445	0.0004127	0.000318	0.0003321	1.492e-05	3.095e-07	1.909e-06	1.15e-06	256.71	56	2.55	52.58	5.64
Afu1g10150-T-p1	transcript=Afu1g10150-T | gene=Afu1g10150 | organism=Aspergillus_fumigatus_Af293 | gene_product=Ortholog of A. nidulans FGSC A4 : AN3975, AN9193/llmJ, AN2891 and A. fumigatus Af293 : Afu2g04380, Afu3g15150, Afu3g15280, Afu6g03300 | transcript_product=Ortholog of A. nidulans FGSC A4 : AN3975, AN9193/llmJ, AN2891 and A. fumigatus Af293 : Afu2g04380, Afu3g15150, Afu3g15280, Afu6g03300 | location=Chr1_A_fumigatus_Af293:2614068-2615038(-) | protein_length=275 | sequence_SO=chromosome | SO=protein_coding | is_pseudo=false	8	24	3	3	0	275	30.7	6.8	166	967.71	21	9.34	0	8.829	Met-loss+Acetyl [N-Term]; Acetyl [N-Term]		388410	308843	679721	468442	1.01759e+06	1.9341e+06	752630	1.02965e+06		2	2	3	2	3	3	3	3	Not Found	Peak Found	Peak Found	High	Peak Found	High	High	High	High
	Sequence	# PSMs	Modifications	Qvality PEP	Qvality q-value	# Proteins	Master Protein Accessions	Positions in Master Proteins	Modifications in Master Proteins	# Missed Cleavages	Theo. MH+ [Da]	Abundance: F1: Sample	Abundance: F2: Sample	Abundance: F3: Sample	Abundance: F4: Sample	Abundance: F5: Sample	Abundance: F6: Sample	Abundance: F7: Sample	Abundance: F8: Sample	Abundance: F9: Sample	Abundances Count: F1: Sample	Abundances Count: F2: Sample	Abundances Count: F3: Sample	Abundances Count: F4: Sample	Abundances Count: F5: Sample	Abundances Count: F6: Sample	Abundances Count: F7: Sample	Abundances Count: F8: Sample	Abundances Count: F9: Sample	Quan Info	Found in Sample: [S1] F1: Sample	Found in Sample: [S2] F2: Sample	Found in Sample: [S3] F3: Sample	Found in Sample: [S4] F4: Sample	Found in Sample: [S5] F5: Sample	Found in Sample: [S6] F6: Sample	Found in Sample: [S7] F7: Sample	Found in Sample: [S8] F8: Sample	Found in Sample: [S9] F9: Sample	Confidence (by Search Engine): Mascot	Confidence (by Search Engine): MS Amanda 2.0	Confidence (by Search Engine): MSFragger	Confidence (by Search Engine): Sequest HT	Charge (by Search Engine): Mascot	Charge (by Search Engine): MS Amanda 2.0	Charge (by Search Engine): MSFragger	Charge (by Search Engine): Sequest HT	m/z [Da] (by Search Engine): Mascot	m/z [Da] (by Search Engine): MS Amanda 2.0	m/z [Da] (by Search Engine): MSFragger	m/z [Da] (by Search Engine): Sequest HT	DeltaM [ppm] (by Search Engine): Mascot	DeltaM [ppm] (by Search Engine): MS Amanda 2.0	DeltaM [ppm] (by Search Engine): MSFragger	DeltaM [ppm] (by Search Engine): Sequest HT	Deltam/z [Da] (by Search Engine): Mascot	Deltam/z [Da] (by Search Engine): MS Amanda 2.0	Deltam/z [Da] (by Search Engine): MSFragger	Deltam/z [Da] (by Search Engine): Sequest HT	RT [min] (by Search Engine): Mascot	RT [min] (by Search Engine): MS Amanda 2.0	RT [min] (by Search Engine): MSFragger	RT [min] (by Search Engine): Sequest HT	Percolator q-Value (by Search Engine): Mascot	Percolator q-Value (by Search Engine): MS Amanda 2.0	Percolator q-Value (by Search Engine): MSFragger	Percolator q-Value (by Search Engine): Sequest HT	Percolator PEP (by Search Engine): Mascot	Percolator PEP (by Search Engine): MS Amanda 2.0	Percolator PEP (by Search Engine): MSFragger	Percolator PEP (by Search Engine): Sequest HT	Amanda Score (by Search Engine): MS Amanda 2.0	Ions Score (by Search Engine): Mascot	XCorr (by Search Engine): Sequest HT	Top Apex RT [min]	MSFraggerScore (by Search Engine): MSFragger
	SSSPEYVFTR	15	1xAcetyl [N-Term]	0.0224865	0.0021163	1	Afu1g10150-T-p1	Afu1g10150-T-p1 [2-11]	Afu1g10150-T-p1 1xAcetyl [N-Term]	0	1214.57		194205	154422	332470	234221	493211	912579	359786	478653		1	1	1	1	1	1	1	1		Not Found	Peak Found	Peak Found	High	Peak Found	High	High	High	High	High	High	High	n/a	2	2	2		607.788	607.788	607.789		0.18	0.18	1.55		0.00011	0.00011	0.00094		48.1947	48.1947	48.276		0.000445	0.0004127	0.000318		0.000693	0.001575	0.001869		169.82	46		47.62	3.24
	MSSSPEYVFTR	5	1xMet-loss+Acetyl [N-Term]	0.0126492	0.0021163	1	Afu1g10150-T-p1	Afu1g10150-T-p1 [1-11]	Afu1g10150-T-p1 1xMet-loss+Acetyl [N-Term]	0	1214.57		194205	154422	332470	234221	493211	912579	359786	478653		1	1	1	1	1	1	1	1		Not Found	Peak Found	Peak Found	High	Peak Found	High	High	High	High	n/a	n/a	n/a	High				2				607.788				0.18				0.00011				48.1947				0.0003321				0.0002686			1.7	47.62
	LTVVGQKPSQ	4		0.113915	0.00347779	1	Afu1g10150-T-p1	Afu1g10150-T-p1 [266-275]		0	1056.6				14781.4		31167.2	108943	33057.4	72342.9				1		1	1	1	1		Not Found	Not Found	Not Found	Peak Found	Not Found	Peak Found	High	Peak Found	Peak Found	High	High	High	High	2	2	2	2	528.806	528.806	528.806	528.806	-0.06	-0.06	-0.06	-0.06	-3e-05	-3e-05	-3e-05	-3e-05	26.8083	26.8083	26.8083	26.8083	0.001518	0.001129	0.000605	0.0003321	0.01439	0.009348	0.01929	0.007968	118.25	24	0.98	27.05	1.67
Afu1g02190-T-p1	transcript=Afu1g02190-T | gene=Afu1g02190 | organism=Aspergillus_fumigatus_Af293 | gene_product=Ras GTPase | transcript_product=Ras GTPase | location=Chr1_A_fumigatus_Af293:648599-649525(+) | protein_length=210 | sequence_SO=chromosome | SO=protein_coding | is_pseudo=false	5	24	1	1	0	210	23.3	5.68	125	1057.44	22	7.55	0	4					356246	305192	300180	313869	309518	255325				1	1	1	1	1	1	Not Found	Not Found	Not Found	High	High	High	High	High	High
	Sequence	# PSMs	Modifications	Qvality PEP	Qvality q-value	# Proteins	Master Protein Accessions	Positions in Master Proteins	Modifications in Master Proteins	# Missed Cleavages	Theo. MH+ [Da]	Abundance: F1: Sample	Abundance: F2: Sample	Abundance: F3: Sample	Abundance: F4: Sample	Abundance: F5: Sample	Abundance: F6: Sample	Abundance: F7: Sample	Abundance: F8: Sample	Abundance: F9: Sample	Abundances Count: F1: Sample	Abundances Count: F2: Sample	Abundances Count: F3: Sample	Abundances Count: F4: Sample	Abundances Count: F5: Sample	Abundances Count: F6: Sample	Abundances Count: F7: Sample	Abundances Count: F8: Sample	Abundances Count: F9: Sample	Quan Info	Found in Sample: [S1] F1: Sample	Found in Sample: [S2] F2: Sample	Found in Sample: [S3] F3: Sample	Found in Sample: [S4] F4: Sample	Found in Sample: [S5] F5: Sample	Found in Sample: [S6] F6: Sample	Found in Sample: [S7] F7: Sample	Found in Sample: [S8] F8: Sample	Found in Sample: [S9] F9: Sample	Confidence (by Search Engine): Mascot	Confidence (by Search Engine): MS Amanda 2.0	Confidence (by Search Engine): MSFragger	Confidence (by Search Engine): Sequest HT	Charge (by Search Engine): Mascot	Charge (by Search Engine): MS Amanda 2.0	Charge (by Search Engine): MSFragger	Charge (by Search Engine): Sequest HT	m/z [Da] (by Search Engine): Mascot	m/z [Da] (by Search Engine): MS Amanda 2.0	m/z [Da] (by Search Engine): MSFragger	m/z [Da] (by Search Engine): Sequest HT	DeltaM [ppm] (by Search Engine): Mascot	DeltaM [ppm] (by Search Engine): MS Amanda 2.0	DeltaM [ppm] (by Search Engine): MSFragger	DeltaM [ppm] (by Search Engine): Sequest HT	Deltam/z [Da] (by Search Engine): Mascot	Deltam/z [Da] (by Search Engine): MS Amanda 2.0	Deltam/z [Da] (by Search Engine): MSFragger	Deltam/z [Da] (by Search Engine): Sequest HT	RT [min] (by Search Engine): Mascot	RT [min] (by Search Engine): MS Amanda 2.0	RT [min] (by Search Engine): MSFragger	RT [min] (by Search Engine): Sequest HT	Percolator q-Value (by Search Engine): Mascot	Percolator q-Value (by Search Engine): MS Amanda 2.0	Percolator q-Value (by Search Engine): MSFragger	Percolator q-Value (by Search Engine): Sequest HT	Percolator PEP (by Search Engine): Mascot	Percolator PEP (by Search Engine): MS Amanda 2.0	Percolator PEP (by Search Engine): MSFragger	Percolator PEP (by Search Engine): Sequest HT	Amanda Score (by Search Engine): MS Amanda 2.0	Ions Score (by Search Engine): Mascot	XCorr (by Search Engine): Sequest HT	Top Apex RT [min]	MSFraggerScore (by Search Engine): MSFragger
	STIGVEFATR	24		0.00661343	0.00127569	1	Afu1g02190-T-p1	Afu1g02190-T-p1 [40-49]		0	1080.57				356246	305192	300180	313869	309518	255325				1	1	1	1	1	1		Not Found	Not Found	Not Found	High	High	High	High	High	High	High	High	High	High	2	2	2	2	540.788	540.788	540.788	540.788	1.05	1.05	1.05	1.05	0.00057	0.00057	0.00057	0.00057	44.3828	44.3828	44.3828	44.3828	0.000445	0.0004127	0.000318	0.0003321	0.001058	0.0009194	0.0007752	9.99e-05	180.54	34	2.02	43.66	3.81
Afu7g05470-T-p1	transcript=Afu7g05470-T | gene=Afu7g05470 | organism=Aspergillus_fumigatus_Af293 | gene_product=Putative electron transfer flavoprotein alpha subunit | transcript_product=Putative electron transfer flavoprotein alpha subunit | location=Chr7_A_fumigatus_Af293:1320985-1322187(+) | protein_length=352 | sequence_SO=chromosome | SO=protein_coding | is_pseudo=false	9	24	2	2	0	352	36.7	6.28	73	1131.5	25	5.51	0	9.84			78954.7	108957	285239	396116	329647	518459	409131	365640		1	2	2	2	2	2	2	2	Not Found	Peak Found	Peak Found	High	High	Peak Found	High	High	High
	Sequence	# PSMs	Modifications	Qvality PEP	Qvality q-value	# Proteins	Master Protein Accessions	Positions in Master Proteins	Modifications in Master Proteins	# Missed Cleavages	Theo. MH+ [Da]	Abundance: F1: Sample	Abundance: F2: Sample	Abundance: F3: Sample	Abundance: F4: Sample	Abundance: F5: Sample	Abundance: F6: Sample	Abundance: F7: Sample	Abundance: F8: Sample	Abundance: F9: Sample	Abundances Count: F1: Sample	Abundances Count: F2: Sample	Abundances Count: F3: Sample	Abundances Count: F4: Sample	Abundances Count: F5: Sample	Abundances Count: F6: Sample	Abundances Count: F7: Sample	Abundances Count: F8: Sample	Abundances Count: F9: Sample	Quan Info	Found in Sample: [S1] F1: Sample	Found in Sample: [S2] F2: Sample	Found in Sample: [S3] F3: Sample	Found in Sample: [S4] F4: Sample	Found in Sample: [S5] F5: Sample	Found in Sample: [S6] F6: Sample	Found in Sample: [S7] F7: Sample	Found in Sample: [S8] F8: Sample	Found in Sample: [S9] F9: Sample	Confidence (by Search Engine): Mascot	Confidence (by Search Engine): MS Amanda 2.0	Confidence (by Search Engine): MSFragger	Confidence (by Search Engine): Sequest HT	Charge (by Search Engine): Mascot	Charge (by Search Engine): MS Amanda 2.0	Charge (by Search Engine): MSFragger	Charge (by Search Engine): Sequest HT	m/z [Da] (by Search Engine): Mascot	m/z [Da] (by Search Engine): MS Amanda 2.0	m/z [Da] (by Search Engine): MSFragger	m/z [Da] (by Search Engine): Sequest HT	DeltaM [ppm] (by Search Engine): Mascot	DeltaM [ppm] (by Search Engine): MS Amanda 2.0	DeltaM [ppm] (by Search Engine): MSFragger	DeltaM [ppm] (by Search Engine): Sequest HT	Deltam/z [Da] (by Search Engine): Mascot	Deltam/z [Da] (by Search Engine): MS Amanda 2.0	Deltam/z [Da] (by Search Engine): MSFragger	Deltam/z [Da] (by Search Engine): Sequest HT	RT [min] (by Search Engine): Mascot	RT [min] (by Search Engine): MS Amanda 2.0	RT [min] (by Search Engine): MSFragger	RT [min] (by Search Engine): Sequest HT	Percolator q-Value (by Search Engine): Mascot	Percolator q-Value (by Search Engine): MS Amanda 2.0	Percolator q-Value (by Search Engine): MSFragger	Percolator q-Value (by Search Engine): Sequest HT	Percolator PEP (by Search Engine): Mascot	Percolator PEP (by Search Engine): MS Amanda 2.0	Percolator PEP (by Search Engine): MSFragger	Percolator PEP (by Search Engine): Sequest HT	Amanda Score (by Search Engine): MS Amanda 2.0	Ions Score (by Search Engine): Mascot	XCorr (by Search Engine): Sequest HT	Top Apex RT [min]	MSFraggerScore (by Search Engine): MSFragger
	APAQTEWVSEELAK	12		0.00391339	0.00127569	1	Afu7g05470-T-p1	Afu7g05470-T-p1 [210-223]		0	1558.77			43521.3	150746	234307	176160	290161	216027	234232			1	1	1	1	1	1	1		Not Found	Not Found	Peak Found	High	High	Peak Found	Peak Found	High	Peak Found	High	High	High	High	2	2	2	2	779.892	779.892	779.892	779.891	1.11	1.11	1.11	-0.14	0.00087	0.00087	0.00087	-0.00011	47.9819	47.9819	47.9819	48.1807	0.000445	0.0004127	0.000318	0.0003521	0.0003608	2.233e-05	0.0003697	0.0003469	209.21	29	1.41	47.43	4.21
	AAVDSGFADNSLQVGQTGK	12		0.00180704	0.00127569	1	Afu7g05470-T-p1	Afu7g05470-T-p1 [268-286]		0	1864.9		78954.7	65435.8	134493	161809	153488	228298	193104	131408		1	1	1	1	1	1	1	1		Not Found	Peak Found	Peak Found	Peak Found	Peak Found	Peak Found	High	High	High	High	High	High	High	2	2	2	2	932.955	932.955	932.955	932.955	-0.82	-0.82	-0.82	-0.82	-0.00076	-0.00076	-0.00076	-0.00076	43.4875	43.4875	43.4875	43.4875	0.000445	0.0004127	0.000318	0.0003321	6.237e-05	6.471e-06	2.97e-05	3.208e-05	217.65	25	2.12	42.65	4.9
Afu6g07640-T-p1	transcript=Afu6g07640-T | gene=Afu6g07640 | organism=Aspergillus_fumigatus_Af293 | gene_product=Has domain(s) with predicted ATP binding, aminoacyl-tRNA ligase activity, lysine-tRNA ligase activity, nucleic acid binding activity, role in lysyl-tRNA aminoacylation, tRNA aminoacylation for protein translation and cytoplasm localization | transcript_product=Has domain(s) with predicted ATP binding, aminoacyl-tRNA ligase activity, lysine-tRNA ligase activity, nucleic acid binding activity, role in lysyl-tRNA aminoacylation, tRNA aminoacylation for protein translation and cytoplasm localization | location=Chr6_A_fumigatus_Af293:1735592-1737557(+) | protein_length=604 | sequence_SO=chromosome | SO=protein_coding | is_pseudo=false	3	24	1	1	0	604	68.9	6.06	16	915.69	22	2.16	0	4.35			54362.9	113615	226667	266431	257173	247830	277518	244926		1	1	1	1	1	1	1	1	Not Found	Peak Found	High	High	High	High	Peak Found	High	High
	Sequence	# PSMs	Modifications	Qvality PEP	Qvality q-value	# Proteins	Master Protein Accessions	Positions in Master Proteins	Modifications in Master Proteins	# Missed Cleavages	Theo. MH+ [Da]	Abundance: F1: Sample	Abundance: F2: Sample	Abundance: F3: Sample	Abundance: F4: Sample	Abundance: F5: Sample	Abundance: F6: Sample	Abundance: F7: Sample	Abundance: F8: Sample	Abundance: F9: Sample	Abundances Count: F1: Sample	Abundances Count: F2: Sample	Abundances Count: F3: Sample	Abundances Count: F4: Sample	Abundances Count: F5: Sample	Abundances Count: F6: Sample	Abundances Count: F7: Sample	Abundances Count: F8: Sample	Abundances Count: F9: Sample	Quan Info	Found in Sample: [S1] F1: Sample	Found in Sample: [S2] F2: Sample	Found in Sample: [S3] F3: Sample	Found in Sample: [S4] F4: Sample	Found in Sample: [S5] F5: Sample	Found in Sample: [S6] F6: Sample	Found in Sample: [S7] F7: Sample	Found in Sample: [S8] F8: Sample	Found in Sample: [S9] F9: Sample	Confidence (by Search Engine): Mascot	Confidence (by Search Engine): MS Amanda 2.0	Confidence (by Search Engine): MSFragger	Confidence (by Search Engine): Sequest HT	Charge (by Search Engine): Mascot	Charge (by Search Engine): MS Amanda 2.0	Charge (by Search Engine): MSFragger	Charge (by Search Engine): Sequest HT	m/z [Da] (by Search Engine): Mascot	m/z [Da] (by Search Engine): MS Amanda 2.0	m/z [Da] (by Search Engine): MSFragger	m/z [Da] (by Search Engine): Sequest HT	DeltaM [ppm] (by Search Engine): Mascot	DeltaM [ppm] (by Search Engine): MS Amanda 2.0	DeltaM [ppm] (by Search Engine): MSFragger	DeltaM [ppm] (by Search Engine): Sequest HT	Deltam/z [Da] (by Search Engine): Mascot	Deltam/z [Da] (by Search Engine): MS Amanda 2.0	Deltam/z [Da] (by Search Engine): MSFragger	Deltam/z [Da] (by Search Engine): Sequest HT	RT [min] (by Search Engine): Mascot	RT [min] (by Search Engine): MS Amanda 2.0	RT [min] (by Search Engine): MSFragger	RT [min] (by Search Engine): Sequest HT	Percolator q-Value (by Search Engine): Mascot	Percolator q-Value (by Search Engine): MS Amanda 2.0	Percolator q-Value (by Search Engine): MSFragger	Percolator q-Value (by Search Engine): Sequest HT	Percolator PEP (by Search Engine): Mascot	Percolator PEP (by Search Engine): MS Amanda 2.0	Percolator PEP (by Search Engine): MSFragger	Percolator PEP (by Search Engine): Sequest HT	Amanda Score (by Search Engine): MS Amanda 2.0	Ions Score (by Search Engine): Mascot	XCorr (by Search Engine): Sequest HT	Top Apex RT [min]	MSFraggerScore (by Search Engine): MSFragger
	TAAEVAGIEPKPEEGIPHK	24		0.00295408	0.00127569	1	Afu6g07640-T-p1	Afu6g07640-T-p1 [586-604]		0	1973.03		54362.9	113615	226667	266431	257173	247830	277518	244926		1	1	1	1	1	1	1	1		Not Found	Peak Found	High	High	High	High	Peak Found	High	High	High	High	High	High	3	3	3	3	658.349	658.349	658.349	658.349	-0.98	-0.98	-0.98	-0.98	-0.00064	-0.00064	-0.00064	-0.00064	39.9684	39.9684	39.9684	39.9684	0.000445	0.0004127	0.000318	0.0003321	4.47e-05	9.441e-05	0.0001027	8.598e-05	202.94	16	1.43	38.91	3.83
Afu7g05260-T-p1	transcript=Afu7g05260-T | gene=Afu7g05260 | organism=Aspergillus_fumigatus_Af293 | gene_product=Has domain(s) with predicted nucleic acid binding, nucleotide binding activity | transcript_product=Has domain(s) with predicted nucleic acid binding, nucleotide binding activity | location=Chr7_A_fumigatus_Af293:1249230-1250373(+) | protein_length=304 | sequence_SO=chromosome | SO=protein_coding | is_pseudo=false	7	24	1	1	0	304	34.4	8.72	259		44	12.85	0	10.596		137702	86284.5	205189	640912	540271	458407	635574	537668	631451	2	1	2	2	2	2	2	2	2	Peak Found	Peak Found	High	High	High	High	High	High	High
	Sequence	# PSMs	Modifications	Qvality PEP	Qvality q-value	# Proteins	Master Protein Accessions	Positions in Master Proteins	Modifications in Master Proteins	# Missed Cleavages	Theo. MH+ [Da]	Abundance: F1: Sample	Abundance: F2: Sample	Abundance: F3: Sample	Abundance: F4: Sample	Abundance: F5: Sample	Abundance: F6: Sample	Abundance: F7: Sample	Abundance: F8: Sample	Abundance: F9: Sample	Abundances Count: F1: Sample	Abundances Count: F2: Sample	Abundances Count: F3: Sample	Abundances Count: F4: Sample	Abundances Count: F5: Sample	Abundances Count: F6: Sample	Abundances Count: F7: Sample	Abundances Count: F8: Sample	Abundances Count: F9: Sample	Quan Info	Found in Sample: [S1] F1: Sample	Found in Sample: [S2] F2: Sample	Found in Sample: [S3] F3: Sample	Found in Sample: [S4] F4: Sample	Found in Sample: [S5] F5: Sample	Found in Sample: [S6] F6: Sample	Found in Sample: [S7] F7: Sample	Found in Sample: [S8] F8: Sample	Found in Sample: [S9] F9: Sample	Confidence (by Search Engine): Mascot	Confidence (by Search Engine): MS Amanda 2.0	Confidence (by Search Engine): MSFragger	Confidence (by Search Engine): Sequest HT	Charge (by Search Engine): Mascot	Charge (by Search Engine): MS Amanda 2.0	Charge (by Search Engine): MSFragger	Charge (by Search Engine): Sequest HT	m/z [Da] (by Search Engine): Mascot	m/z [Da] (by Search Engine): MS Amanda 2.0	m/z [Da] (by Search Engine): MSFragger	m/z [Da] (by Search Engine): Sequest HT	DeltaM [ppm] (by Search Engine): Mascot	DeltaM [ppm] (by Search Engine): MS Amanda 2.0	DeltaM [ppm] (by Search Engine): MSFragger	DeltaM [ppm] (by Search Engine): Sequest HT	Deltam/z [Da] (by Search Engine): Mascot	Deltam/z [Da] (by Search Engine): MS Amanda 2.0	Deltam/z [Da] (by Search Engine): MSFragger	Deltam/z [Da] (by Search Engine): Sequest HT	RT [min] (by Search Engine): Mascot	RT [min] (by Search Engine): MS Amanda 2.0	RT [min] (by Search Engine): MSFragger	RT [min] (by Search Engine): Sequest HT	Percolator q-Value (by Search Engine): Mascot	Percolator q-Value (by Search Engine): MS Amanda 2.0	Percolator q-Value (by Search Engine): MSFragger	Percolator q-Value (by Search Engine): Sequest HT	Percolator PEP (by Search Engine): Mascot	Percolator PEP (by Search Engine): MS Amanda 2.0	Percolator PEP (by Search Engine): MSFragger	Percolator PEP (by Search Engine): Sequest HT	Amanda Score (by Search Engine): MS Amanda 2.0	Ions Score (by Search Engine): Mascot	XCorr (by Search Engine): Sequest HT	Top Apex RT [min]	MSFraggerScore (by Search Engine): MSFragger
	MVTAEQADAAKEGLQGEVIEGR	18	1xOxidation [M1]	9.83926e-05	0.00127569	1	Afu7g05260-T-p1	Afu7g05260-T-p1 [115-136]		1	2318.13	44947.4		80421.4	504194	386463	266610	454197	305732	366778	1		1	1	1	1	1	1	1		Peak Found	Not Found	Peak Found	High	High	High	High	High	High	High	n/a	High	High	3		3	3	773.38		773.38	773.383	-2.26		-2.26	2.43	-0.00174		-0.00174	0.00188	41.9626		41.9626	41.1164	0.000445		0.000318	0.0003321	2.942e-06		1.823e-07	1.711e-07		64	3.13	41.32	7.88
	MVTAEQADAAKEGLQGEVIEGR	6		0.00377025	0.00127569	1	Afu7g05260-T-p1	Afu7g05260-T-p1 [115-136]		1	2302.13	92754.6	86284.5	124767	136718	153808	191797	181377	231936	264673	1	1	1	1	1	2	2	2	2		Peak Found	Peak Found	High	Peak Found	Peak Found	Peak Found	Peak Found	Peak Found	High	High	n/a	High	High	3		3	3	768.051		768.051	768.051	1.8		1.8	1.8	0.00138		0.00138	0.00138	44.0087		44.0087	44.0087	0.00042		0.0003578	0.0003852	0.000148		0.0005434	0.00172		31	1.33	43.33	3.77
Afu5g03990-T-p1	transcript=Afu5g03990-T | gene=Afu5g03990 | organism=Aspergillus_fumigatus_Af293 | gene_product=Vacuolar aspartyl aminopeptidase | transcript_product=Vacuolar aspartyl aminopeptidase | location=Chr5_A_fumigatus_Af293:1064415-1065965(+) | protein_length=516 | sequence_SO=chromosome | SO=protein_coding | is_pseudo=false	4	23	2	2	0	516	56	7.08	182	1332.28	26	6.76	0	9.385					247030	307396	279362	214364	199522	173582				1	1	1	1	1	1	Not Found	Not Found	Not Found	High	High	High	High	Peak Found	Peak Found
	Sequence	# PSMs	Modifications	Qvality PEP	Qvality q-value	# Proteins	Master Protein Accessions	Positions in Master Proteins	Modifications in Master Proteins	# Missed Cleavages	Theo. MH+ [Da]	Abundance: F1: Sample	Abundance: F2: Sample	Abundance: F3: Sample	Abundance: F4: Sample	Abundance: F5: Sample	Abundance: F6: Sample	Abundance: F7: Sample	Abundance: F8: Sample	Abundance: F9: Sample	Abundances Count: F1: Sample	Abundances Count: F2: Sample	Abundances Count: F3: Sample	Abundances Count: F4: Sample	Abundances Count: F5: Sample	Abundances Count: F6: Sample	Abundances Count: F7: Sample	Abundances Count: F8: Sample	Abundances Count: F9: Sample	Quan Info	Found in Sample: [S1] F1: Sample	Found in Sample: [S2] F2: Sample	Found in Sample: [S3] F3: Sample	Found in Sample: [S4] F4: Sample	Found in Sample: [S5] F5: Sample	Found in Sample: [S6] F6: Sample	Found in Sample: [S7] F7: Sample	Found in Sample: [S8] F8: Sample	Found in Sample: [S9] F9: Sample	Confidence (by Search Engine): Mascot	Confidence (by Search Engine): MS Amanda 2.0	Confidence (by Search Engine): MSFragger	Confidence (by Search Engine): Sequest HT	Charge (by Search Engine): Mascot	Charge (by Search Engine): MS Amanda 2.0	Charge (by Search Engine): MSFragger	Charge (by Search Engine): Sequest HT	m/z [Da] (by Search Engine): Mascot	m/z [Da] (by Search Engine): MS Amanda 2.0	m/z [Da] (by Search Engine): MSFragger	m/z [Da] (by Search Engine): Sequest HT	DeltaM [ppm] (by Search Engine): Mascot	DeltaM [ppm] (by Search Engine): MS Amanda 2.0	DeltaM [ppm] (by Search Engine): MSFragger	DeltaM [ppm] (by Search Engine): Sequest HT	Deltam/z [Da] (by Search Engine): Mascot	Deltam/z [Da] (by Search Engine): MS Amanda 2.0	Deltam/z [Da] (by Search Engine): MSFragger	Deltam/z [Da] (by Search Engine): Sequest HT	RT [min] (by Search Engine): Mascot	RT [min] (by Search Engine): MS Amanda 2.0	RT [min] (by Search Engine): MSFragger	RT [min] (by Search Engine): Sequest HT	Percolator q-Value (by Search Engine): Mascot	Percolator q-Value (by Search Engine): MS Amanda 2.0	Percolator q-Value (by Search Engine): MSFragger	Percolator q-Value (by Search Engine): Sequest HT	Percolator PEP (by Search Engine): Mascot	Percolator PEP (by Search Engine): MS Amanda 2.0	Percolator PEP (by Search Engine): MSFragger	Percolator PEP (by Search Engine): Sequest HT	Amanda Score (by Search Engine): MS Amanda 2.0	Ions Score (by Search Engine): Mascot	XCorr (by Search Engine): Sequest HT	Top Apex RT [min]	MSFraggerScore (by Search Engine): MSFragger
	MVGMFDDEEIGSLLR	12	2xOxidation [M1; M4]	0.000118578	0.00127569	1	Afu5g03990-T-p1	Afu5g03990-T-p1 [331-345]		0	1743.79																			No Quan Values	Not Found	Not Found	Not Found	High	High	Not Found	High	Not Found	Not Found	High	High	High	High	2	2	2	2	872.401	872.4	872.401	872.401	1.6	-0.59	1.6	1.6	0.00139	-0.00051	0.00139	0.00139	55.5331	56.5291	55.5331	55.5331	0.000445	0.0004259	0.000318	0.0003321	1.346e-06	1.361e-07	8.888e-07	2.27e-07	292.29	59	2.43		5.96
	LDWPIAR	11		0.0446108	0.00347779	1	Afu5g03990-T-p1	Afu5g03990-T-p1 [193-199]		0	870.483				247030	307396	279362	214364	199522	173582				1	1	1	1	1	1		Not Found	Not Found	Not Found	Peak Found	High	High	High	Peak Found	Peak Found	High	High	High	High	2	2	2	2	435.745	435.745	435.745	435.745	0.33	0.33	0.28	0.28	0.00014	0.00014	0.00012	0.00012	51.136	51.136	49.9725	49.9725	0.001156	0.0004259	0.000318	0.0006048	0.003031	0.004313	0.007872	0.01745	182.74	42	1.32	50.34	2.81
Afu3g14060-T-p1	transcript=Afu3g14060-T | gene=Afu3g14060 | organism=Aspergillus_fumigatus_Af293 | gene_product=Has domain(s) with predicted palmitoyl-(protein) hydrolase activity and role in cellular protein modification process | transcript_product=Has domain(s) with predicted palmitoyl-(protein) hydrolase activity and role in cellular protein modification process | location=Chr3_A_fumigatus_Af293:3740090-3741091(-) | protein_length=333 | sequence_SO=chromosome | SO=protein_coding | is_pseudo=false	6	23	2	2	0	333	37.5	5.66	101	721.4	19	0	0	6.03					207057	192324	296367	469607	384685	171150				2	2	2	2	2	1	Not Found	Not Found	Not Found	Peak Found	High	High	High	High	High
	Sequence	# PSMs	Modifications	Qvality PEP	Qvality q-value	# Proteins	Master Protein Accessions	Positions in Master Proteins	Modifications in Master Proteins	# Missed Cleavages	Theo. MH+ [Da]	Abundance: F1: Sample	Abundance: F2: Sample	Abundance: F3: Sample	Abundance: F4: Sample	Abundance: F5: Sample	Abundance: F6: Sample	Abundance: F7: Sample	Abundance: F8: Sample	Abundance: F9: Sample	Abundances Count: F1: Sample	Abundances Count: F2: Sample	Abundances Count: F3: Sample	Abundances Count: F4: Sample	Abundances Count: F5: Sample	Abundances Count: F6: Sample	Abundances Count: F7: Sample	Abundances Count: F8: Sample	Abundances Count: F9: Sample	Quan Info	Found in Sample: [S1] F1: Sample	Found in Sample: [S2] F2: Sample	Found in Sample: [S3] F3: Sample	Found in Sample: [S4] F4: Sample	Found in Sample: [S5] F5: Sample	Found in Sample: [S6] F6: Sample	Found in Sample: [S7] F7: Sample	Found in Sample: [S8] F8: Sample	Found in Sample: [S9] F9: Sample	Confidence (by Search Engine): Mascot	Confidence (by Search Engine): MS Amanda 2.0	Confidence (by Search Engine): MSFragger	Confidence (by Search Engine): Sequest HT	Charge (by Search Engine): Mascot	Charge (by Search Engine): MS Amanda 2.0	Charge (by Search Engine): MSFragger	Charge (by Search Engine): Sequest HT	m/z [Da] (by Search Engine): Mascot	m/z [Da] (by Search Engine): MS Amanda 2.0	m/z [Da] (by Search Engine): MSFragger	m/z [Da] (by Search Engine): Sequest HT	DeltaM [ppm] (by Search Engine): Mascot	DeltaM [ppm] (by Search Engine): MS Amanda 2.0	DeltaM [ppm] (by Search Engine): MSFragger	DeltaM [ppm] (by Search Engine): Sequest HT	Deltam/z [Da] (by Search Engine): Mascot	Deltam/z [Da] (by Search Engine): MS Amanda 2.0	Deltam/z [Da] (by Search Engine): MSFragger	Deltam/z [Da] (by Search Engine): Sequest HT	RT [min] (by Search Engine): Mascot	RT [min] (by Search Engine): MS Amanda 2.0	RT [min] (by Search Engine): MSFragger	RT [min] (by Search Engine): Sequest HT	Percolator q-Value (by Search Engine): Mascot	Percolator q-Value (by Search Engine): MS Amanda 2.0	Percolator q-Value (by Search Engine): MSFragger	Percolator q-Value (by Search Engine): Sequest HT	Percolator PEP (by Search Engine): Mascot	Percolator PEP (by Search Engine): MS Amanda 2.0	Percolator PEP (by Search Engine): MSFragger	Percolator PEP (by Search Engine): Sequest HT	Amanda Score (by Search Engine): MS Amanda 2.0	Ions Score (by Search Engine): Mascot	XCorr (by Search Engine): Sequest HT	Top Apex RT [min]	MSFraggerScore (by Search Engine): MSFragger
	ALDEQGKLDFR	4		0.035098	0.00304009	1	Afu3g14060-T-p1	Afu3g14060-T-p1 [282-292]		1	1291.66				94987.5	125517	126809	251289	274439					1	1	1	1	1			Not Found	Not Found	Not Found	Peak Found	Peak Found	Peak Found	Peak Found	High	Not Found	High	High	High	High	3	3	3	3	431.226	431.226	431.226	431.226	0.48	0.48	0.48	0.48	0.00021	0.00021	0.00021	0.00021	41.1746	41.1746	41.1746	41.1746	0.000445	0.0004127	0.000318	0.0003321	0.001272	0.001793	0.0019	0.001402	140.32	34	1.68	40.33	3.17
	YAENLAGLNR	19		0.0302991	0.00304009	1	Afu3g14060-T-p1	Afu3g14060-T-p1 [225-234]		0	1120.57				112069	66807.5	169558	218318	110246	171150				1	1	1	1	1	1		Not Found	Not Found	Not Found	Peak Found	High	High	High	High	High	High	High	High	High	2	2	2	2	560.79	560.79	560.79	560.79	-0.76	-0.76	-0.76	-0.76	-0.00042	-0.00042	-0.00042	-0.00042	39.375	39.375	39.375	39.375	0.000445	0.0004127	0.000318	0.0003321	0.00105	0.00123	0.0007333	0.001015	178.59	39	1.26	38.08	4.07
Afu6g10880-T-p1	transcript=Afu6g10880-T | gene=Afu6g10880 | organism=Aspergillus_fumigatus_Af293 | gene_product=Putative acyl-CoA dehydrogenase | transcript_product=Putative acyl-CoA dehydrogenase | location=Chr6_A_fumigatus_Af293:2683062-2684765(-) | protein_length=512 | sequence_SO=chromosome | SO=protein_coding | is_pseudo=false	4	23	2	2	0	512	57.5	7.97	40	638.93	17	0	0	5.328		11063.1	56387.3	43867.4	412169	330498	422717	456864	300716	273039	1	2	1	2	2	2	2	2	2	Peak Found	Peak Found	Peak Found	High	High	High	Peak Found	High	Peak Found
	Sequence	# PSMs	Modifications	Qvality PEP	Qvality q-value	# Proteins	Master Protein Accessions	Positions in Master Proteins	Modifications in Master Proteins	# Missed Cleavages	Theo. MH+ [Da]	Abundance: F1: Sample	Abundance: F2: Sample	Abundance: F3: Sample	Abundance: F4: Sample	Abundance: F5: Sample	Abundance: F6: Sample	Abundance: F7: Sample	Abundance: F8: Sample	Abundance: F9: Sample	Abundances Count: F1: Sample	Abundances Count: F2: Sample	Abundances Count: F3: Sample	Abundances Count: F4: Sample	Abundances Count: F5: Sample	Abundances Count: F6: Sample	Abundances Count: F7: Sample	Abundances Count: F8: Sample	Abundances Count: F9: Sample	Quan Info	Found in Sample: [S1] F1: Sample	Found in Sample: [S2] F2: Sample	Found in Sample: [S3] F3: Sample	Found in Sample: [S4] F4: Sample	Found in Sample: [S5] F5: Sample	Found in Sample: [S6] F6: Sample	Found in Sample: [S7] F7: Sample	Found in Sample: [S8] F8: Sample	Found in Sample: [S9] F9: Sample	Confidence (by Search Engine): Mascot	Confidence (by Search Engine): MS Amanda 2.0	Confidence (by Search Engine): MSFragger	Confidence (by Search Engine): Sequest HT	Charge (by Search Engine): Mascot	Charge (by Search Engine): MS Amanda 2.0	Charge (by Search Engine): MSFragger	Charge (by Search Engine): Sequest HT	m/z [Da] (by Search Engine): Mascot	m/z [Da] (by Search Engine): MS Amanda 2.0	m/z [Da] (by Search Engine): MSFragger	m/z [Da] (by Search Engine): Sequest HT	DeltaM [ppm] (by Search Engine): Mascot	DeltaM [ppm] (by Search Engine): MS Amanda 2.0	DeltaM [ppm] (by Search Engine): MSFragger	DeltaM [ppm] (by Search Engine): Sequest HT	Deltam/z [Da] (by Search Engine): Mascot	Deltam/z [Da] (by Search Engine): MS Amanda 2.0	Deltam/z [Da] (by Search Engine): MSFragger	Deltam/z [Da] (by Search Engine): Sequest HT	RT [min] (by Search Engine): Mascot	RT [min] (by Search Engine): MS Amanda 2.0	RT [min] (by Search Engine): MSFragger	RT [min] (by Search Engine): Sequest HT	Percolator q-Value (by Search Engine): Mascot	Percolator q-Value (by Search Engine): MS Amanda 2.0	Percolator q-Value (by Search Engine): MSFragger	Percolator q-Value (by Search Engine): Sequest HT	Percolator PEP (by Search Engine): Mascot	Percolator PEP (by Search Engine): MS Amanda 2.0	Percolator PEP (by Search Engine): MSFragger	Percolator PEP (by Search Engine): Sequest HT	Amanda Score (by Search Engine): MS Amanda 2.0	Ions Score (by Search Engine): Mascot	XCorr (by Search Engine): Sequest HT	Top Apex RT [min]	MSFraggerScore (by Search Engine): MSFragger
	VPVENLLGEEHK	16		0.0308101	0.00304009	1	Afu6g10880-T-p1	Afu6g10880-T-p1 [336-347]		0	1363.72		34935.5	43867.4	291821	285404	247936	197057	222675	139771		1	1	1	1	1	1	1	1		Not Found	Peak Found	Peak Found	High	High	High	Peak Found	High	Peak Found	High	High	High	High	3	3	3	3	455.244	455.246	455.244	455.244	-2.57	0.4	-2.57	-2.57	-0.00117	0.00018	-0.00117	-0.00117	43.4155	43.5379	43.4155	43.4155	0.000999	0.0004259	0.000318	0.0003321	0.007754	0.01379	0.0007076	0.004143	111.86	6	1.38	42.51	3.31
	VTEEVLSGR	7		0.109962	0.00347779	1	Afu6g10880-T-p1	Afu6g10880-T-p1 [232-240]		0	989.526	11063.1	21451.8		120348	45093.9	174781	259807	78040.5	133268	1	1		1	1	1	1	1	1		Peak Found	Peak Found	Not Found	High	Peak Found	Peak Found	Peak Found	High	Peak Found	High	High	High	High	2	2	2	2	495.266	495.266	495.266	495.266	-0.78	-0.78	-1.09	-0.78	-0.00039	-0.00039	-0.00054	-0.00039	29.895	29.895	29.3939	29.895	0.001156	0.0007533	0.000318	0.0003521	0.009625	0.0187	0.0172	0.00664	135.13	35	1.19	28.95	1.76
Afu2g11440-T-p1	transcript=Afu2g11440-T | gene=Afu2g11440 | organism=Aspergillus_fumigatus_Af293 | gene_product=Putative proteasome component | transcript_product=Putative proteasome component | location=Chr2_A_fumigatus_Af293:2945654-2946723(+) | protein_length=250 | sequence_SO=chromosome | SO=protein_coding | is_pseudo=false	8	22	1	1	0	250	27.3	4.86	129	954.07	22	0	0	7.552		21648.5	30906.3	158455	411116	346841	447117	337792	353419	272356	1	1	1	1	1	1	1	1	1	Peak Found	Peak Found	High	High	High	High	High	Peak Found	High
	Sequence	# PSMs	Modifications	Qvality PEP	Qvality q-value	# Proteins	Master Protein Accessions	Positions in Master Proteins	Modifications in Master Proteins	# Missed Cleavages	Theo. MH+ [Da]	Abundance: F1: Sample	Abundance: F2: Sample	Abundance: F3: Sample	Abundance: F4: Sample	Abundance: F5: Sample	Abundance: F6: Sample	Abundance: F7: Sample	Abundance: F8: Sample	Abundance: F9: Sample	Abundances Count: F1: Sample	Abundances Count: F2: Sample	Abundances Count: F3: Sample	Abundances Count: F4: Sample	Abundances Count: F5: Sample	Abundances Count: F6: Sample	Abundances Count: F7: Sample	Abundances Count: F8: Sample	Abundances Count: F9: Sample	Quan Info	Found in Sample: [S1] F1: Sample	Found in Sample: [S2] F2: Sample	Found in Sample: [S3] F3: Sample	Found in Sample: [S4] F4: Sample	Found in Sample: [S5] F5: Sample	Found in Sample: [S6] F6: Sample	Found in Sample: [S7] F7: Sample	Found in Sample: [S8] F8: Sample	Found in Sample: [S9] F9: Sample	Confidence (by Search Engine): Mascot	Confidence (by Search Engine): MS Amanda 2.0	Confidence (by Search Engine): MSFragger	Confidence (by Search Engine): Sequest HT	Charge (by Search Engine): Mascot	Charge (by Search Engine): MS Amanda 2.0	Charge (by Search Engine): MSFragger	Charge (by Search Engine): Sequest HT	m/z [Da] (by Search Engine): Mascot	m/z [Da] (by Search Engine): MS Amanda 2.0	m/z [Da] (by Search Engine): MSFragger	m/z [Da] (by Search Engine): Sequest HT	DeltaM [ppm] (by Search Engine): Mascot	DeltaM [ppm] (by Search Engine): MS Amanda 2.0	DeltaM [ppm] (by Search Engine): MSFragger	DeltaM [ppm] (by Search Engine): Sequest HT	Deltam/z [Da] (by Search Engine): Mascot	Deltam/z [Da] (by Search Engine): MS Amanda 2.0	Deltam/z [Da] (by Search Engine): MSFragger	Deltam/z [Da] (by Search Engine): Sequest HT	RT [min] (by Search Engine): Mascot	RT [min] (by Search Engine): MS Amanda 2.0	RT [min] (by Search Engine): MSFragger	RT [min] (by Search Engine): Sequest HT	Percolator q-Value (by Search Engine): Mascot	Percolator q-Value (by Search Engine): MS Amanda 2.0	Percolator q-Value (by Search Engine): MSFragger	Percolator q-Value (by Search Engine): Sequest HT	Percolator PEP (by Search Engine): Mascot	Percolator PEP (by Search Engine): MS Amanda 2.0	Percolator PEP (by Search Engine): MSFragger	Percolator PEP (by Search Engine): Sequest HT	Amanda Score (by Search Engine): MS Amanda 2.0	Ions Score (by Search Engine): Mascot	XCorr (by Search Engine): Sequest HT	Top Apex RT [min]	MSFraggerScore (by Search Engine): MSFragger
	AIGSGSEGAQAELQNEYHR	22		1.22943e-05	0.00127569	1	Afu2g11440-T-p1	Afu2g11440-T-p1 [174-192]		0	2016.94	21648.5	30906.3	158455	411116	346841	447117	337792	353419	272356	1	1	1	1	1	1	1	1	1		Peak Found	Peak Found	High	High	High	High	High	Peak Found	High	High	High	High	High	3	3	3	3	672.984	672.984	672.984	672.984	0.17	0.17	0.17	0.17	0.00012	0.00012	0.00012	0.00012	35.573	35.573	35.573	35.573	0.000445	0.0004127	0.000318	0.0003321	2.803e-08	3.646e-07	6.45e-07	1.51e-06	238.63	62	1.82	35.56	5.57
Afu1g12170-T-p1	transcript=Afu1g12170-T | gene=Afu1g12170 | organism=Aspergillus_fumigatus_Af293 | gene_product=Putative translation elongation factor EF-Tu | transcript_product=Putative translation elongation factor EF-Tu | location=Chr1_A_fumigatus_Af293:3214725-3216299(+) | protein_length=440 | sequence_SO=chromosome | SO=protein_coding | is_pseudo=false	7	22	3	3	0	440	48.3	7.18	77	1095.33	25	7.47	0	15.006			203012	339130	285070	238640	556040	898212	668760	551458		2	3	3	1	3	3	3	3	Not Found	High	High	Peak Found	Peak Found	High	High	High	High
	Sequence	# PSMs	Modifications	Qvality PEP	Qvality q-value	# Proteins	Master Protein Accessions	Positions in Master Proteins	Modifications in Master Proteins	# Missed Cleavages	Theo. MH+ [Da]	Abundance: F1: Sample	Abundance: F2: Sample	Abundance: F3: Sample	Abundance: F4: Sample	Abundance: F5: Sample	Abundance: F6: Sample	Abundance: F7: Sample	Abundance: F8: Sample	Abundance: F9: Sample	Abundances Count: F1: Sample	Abundances Count: F2: Sample	Abundances Count: F3: Sample	Abundances Count: F4: Sample	Abundances Count: F5: Sample	Abundances Count: F6: Sample	Abundances Count: F7: Sample	Abundances Count: F8: Sample	Abundances Count: F9: Sample	Quan Info	Found in Sample: [S1] F1: Sample	Found in Sample: [S2] F2: Sample	Found in Sample: [S3] F3: Sample	Found in Sample: [S4] F4: Sample	Found in Sample: [S5] F5: Sample	Found in Sample: [S6] F6: Sample	Found in Sample: [S7] F7: Sample	Found in Sample: [S8] F8: Sample	Found in Sample: [S9] F9: Sample	Confidence (by Search Engine): Mascot	Confidence (by Search Engine): MS Amanda 2.0	Confidence (by Search Engine): MSFragger	Confidence (by Search Engine): Sequest HT	Charge (by Search Engine): Mascot	Charge (by Search Engine): MS Amanda 2.0	Charge (by Search Engine): MSFragger	Charge (by Search Engine): Sequest HT	m/z [Da] (by Search Engine): Mascot	m/z [Da] (by Search Engine): MS Amanda 2.0	m/z [Da] (by Search Engine): MSFragger	m/z [Da] (by Search Engine): Sequest HT	DeltaM [ppm] (by Search Engine): Mascot	DeltaM [ppm] (by Search Engine): MS Amanda 2.0	DeltaM [ppm] (by Search Engine): MSFragger	DeltaM [ppm] (by Search Engine): Sequest HT	Deltam/z [Da] (by Search Engine): Mascot	Deltam/z [Da] (by Search Engine): MS Amanda 2.0	Deltam/z [Da] (by Search Engine): MSFragger	Deltam/z [Da] (by Search Engine): Sequest HT	RT [min] (by Search Engine): Mascot	RT [min] (by Search Engine): MS Amanda 2.0	RT [min] (by Search Engine): MSFragger	RT [min] (by Search Engine): Sequest HT	Percolator q-Value (by Search Engine): Mascot	Percolator q-Value (by Search Engine): MS Amanda 2.0	Percolator q-Value (by Search Engine): MSFragger	Percolator q-Value (by Search Engine): Sequest HT	Percolator PEP (by Search Engine): Mascot	Percolator PEP (by Search Engine): MS Amanda 2.0	Percolator PEP (by Search Engine): MSFragger	Percolator PEP (by Search Engine): Sequest HT	Amanda Score (by Search Engine): MS Amanda 2.0	Ions Score (by Search Engine): Mascot	XCorr (by Search Engine): Sequest HT	Top Apex RT [min]	MSFraggerScore (by Search Engine): MSFragger
	TADEAADLSFPDGDQSR	4		0.000303488	0.00127569	1	Afu1g12170-T-p1	Afu1g12170-T-p1 [378-394]		0	1794.78			49657.7	38801.9		93609.2	170156	100144	110447			1	1		1	1	1	1		Not Found	Not Found	Peak Found	Peak Found	Not Found	Peak Found	High	Peak Found	Peak Found	High	High	High	High	2	2	2	2	897.89	897.89	897.89	897.89	-2.27	-2.27	-2.27	-2.27	-0.00203	-0.00203	-0.00203	-0.00203	42.8187	42.8187	42.8187	42.8187	0.000445	0.0004127	0.000318	0.0003321	1.403e-05	3.72e-07	8.715e-06	6.106e-06	264.29	35	2.53	42.7	5.39
	DSEVEIVGGSFEPK	8		0.000222121	0.00127569	1	Afu1g12170-T-p1	Afu1g12170-T-p1 [282-295]		0	1492.72		147370	171196	163065	238640	248252	395244	333673	256133		1	1	1	1	1	1	1	1		Not Found	High	High	Peak Found	Peak Found	Peak Found	Peak Found	Peak Found	Peak Found	High	High	High	High	2	2	2	2	746.863	746.863	746.863	746.863	1.64	1.64	1.64	1.64	0.00123	0.00123	0.00123	0.00123	47.9213	47.9213	47.9213	47.9213	0.00042	0.0005851	0.0003578	0.0003852	3.709e-06	7.186e-07	6.51e-06	5.18e-06	297.64	45	2.68	47.43	5.37
	TADEAADLSFPDGDQSRR	10		0.0834738	0.00347779	1	Afu1g12170-T-p1	Afu1g12170-T-p1 [378-395]		1	1950.88		55642.4	118276	83204		214179	332811	234943	184878		1	1	1		1	1	1	1		Not Found	Peak Found	Peak Found	Peak Found	Not Found	High	High	High	High	High	High	High	High	3	3	3	3	650.967	650.965	650.965	650.965	3.85	0.9	0.9	0.9	0.0025	0.00059	0.00059	0.00059	40.9731	41.1136	41.1136	41.1136	0.000999	0.0004259	0.0004137	0.001298	0.00791	0.003686	0.009671	0.02824	144.25	2	1	40.2	2.74
Afu5g06680-T-p1	transcript=Afu5g06680-T | gene=Afu5g06680 | organism=Aspergillus_fumigatus_Af293 | gene_product=4-aminobutyrate aminotransferase | transcript_product=4-aminobutyrate aminotransferase | location=Chr5_A_fumigatus_Af293:1641603-1643263(+) | protein_length=499 | sequence_SO=chromosome | SO=protein_coding | is_pseudo=false	6	22	2	2	0	499	55.2	8.94	39	729.84	15	3.38	0	6.121			58818.4	176073	533927	398148	483421	847139	851491	632340		1	1	2	2	2	2	2	2	Not Found	Peak Found	Peak Found	High	Peak Found	High	High	High	High
	Sequence	# PSMs	Modifications	Qvality PEP	Qvality q-value	# Proteins	Master Protein Accessions	Positions in Master Proteins	Modifications in Master Proteins	# Missed Cleavages	Theo. MH+ [Da]	Abundance: F1: Sample	Abundance: F2: Sample	Abundance: F3: Sample	Abundance: F4: Sample	Abundance: F5: Sample	Abundance: F6: Sample	Abundance: F7: Sample	Abundance: F8: Sample	Abundance: F9: Sample	Abundances Count: F1: Sample	Abundances Count: F2: Sample	Abundances Count: F3: Sample	Abundances Count: F4: Sample	Abundances Count: F5: Sample	Abundances Count: F6: Sample	Abundances Count: F7: Sample	Abundances Count: F8: Sample	Abundances Count: F9: Sample	Quan Info	Found in Sample: [S1] F1: Sample	Found in Sample: [S2] F2: Sample	Found in Sample: [S3] F3: Sample	Found in Sample: [S4] F4: Sample	Found in Sample: [S5] F5: Sample	Found in Sample: [S6] F6: Sample	Found in Sample: [S7] F7: Sample	Found in Sample: [S8] F8: Sample	Found in Sample: [S9] F9: Sample	Confidence (by Search Engine): Mascot	Confidence (by Search Engine): MS Amanda 2.0	Confidence (by Search Engine): MSFragger	Confidence (by Search Engine): Sequest HT	Charge (by Search Engine): Mascot	Charge (by Search Engine): MS Amanda 2.0	Charge (by Search Engine): MSFragger	Charge (by Search Engine): Sequest HT	m/z [Da] (by Search Engine): Mascot	m/z [Da] (by Search Engine): MS Amanda 2.0	m/z [Da] (by Search Engine): MSFragger	m/z [Da] (by Search Engine): Sequest HT	DeltaM [ppm] (by Search Engine): Mascot	DeltaM [ppm] (by Search Engine): MS Amanda 2.0	DeltaM [ppm] (by Search Engine): MSFragger	DeltaM [ppm] (by Search Engine): Sequest HT	Deltam/z [Da] (by Search Engine): Mascot	Deltam/z [Da] (by Search Engine): MS Amanda 2.0	Deltam/z [Da] (by Search Engine): MSFragger	Deltam/z [Da] (by Search Engine): Sequest HT	RT [min] (by Search Engine): Mascot	RT [min] (by Search Engine): MS Amanda 2.0	RT [min] (by Search Engine): MSFragger	RT [min] (by Search Engine): Sequest HT	Percolator q-Value (by Search Engine): Mascot	Percolator q-Value (by Search Engine): MS Amanda 2.0	Percolator q-Value (by Search Engine): MSFragger	Percolator q-Value (by Search Engine): Sequest HT	Percolator PEP (by Search Engine): Mascot	Percolator PEP (by Search Engine): MS Amanda 2.0	Percolator PEP (by Search Engine): MSFragger	Percolator PEP (by Search Engine): Sequest HT	Amanda Score (by Search Engine): MS Amanda 2.0	Ions Score (by Search Engine): Mascot	XCorr (by Search Engine): Sequest HT	Top Apex RT [min]	MSFraggerScore (by Search Engine): MSFragger
	GVGVNIGGSGVSAVR	8		0.0218907	0.0021163	1	Afu5g06680-T-p1	Afu5g06680-T-p1 [459-473]		0	1328.73				95046.5	79121.8	87282.8	168540	191014	127853				1	1	1	1	1	1		Not Found	Not Found	Not Found	Peak Found	Peak Found	Peak Found	High	High	Peak Found	High	High	High	High	2	2	2	2	664.869	664.869	664.869	664.869	1.38	1.38	1.38	1.38	0.00092	0.00092	0.00092	0.00092	42.0815	42.0815	42.0815	42.0815	0.000445	0.0004127	0.000318	0.0003321	0.0006697	0.0009364	0.004433	0.003777	176.57	26	1.75	42.17	3.27
	AAAKPYFPDEPSAPK	14		0.0413254	0.00347779	1	Afu5g06680-T-p1	Afu5g06680-T-p1 [32-46]		0	1588.8		58818.4	176073	438880	319026	396138	678599	660477	504487		1	1	1	1	1	1	1	1		Not Found	Peak Found	Peak Found	High	Peak Found	High	High	High	High	High	High	High	High	3	3	3	3	530.271	530.271	530.271	530.27	-0.86	-0.86	-0.86	-2.82	-0.00046	-0.00046	-0.00046	-0.00149	39.7448	39.7448	39.7448	40.0878	0.000999	0.0004127	0.000318	0.0003521	0.005296	0.001146	0.00113	0.001208	131.18	11	1.64	38.9	3.4
Afu1g14300-T-p1	transcript=Afu1g14300-T | gene=Afu1g14300 | organism=Aspergillus_fumigatus_Af293 | gene_product=Putative fasciclin domain family protein with a predicted role in cell adhesion | transcript_product=Putative fasciclin domain family protein with a predicted role in cell adhesion | location=Chr1_A_fumigatus_Af293:3822599-3824153(+) | protein_length=499 | sequence_SO=chromosome | SO=protein_coding | is_pseudo=false	2	22	1	1	0	499	55.3	6.2	61	747.12	17	3.49	0.003	3.207		28551.5		124361	296350	205595	461280	1.08243e+06	643918	625564	1		1	1	1	1	1	1	1	Peak Found	Not Found	Peak Found	High	Peak Found	Peak Found	High	High	High
	Sequence	# PSMs	Modifications	Qvality PEP	Qvality q-value	# Proteins	Master Protein Accessions	Positions in Master Proteins	Modifications in Master Proteins	# Missed Cleavages	Theo. MH+ [Da]	Abundance: F1: Sample	Abundance: F2: Sample	Abundance: F3: Sample	Abundance: F4: Sample	Abundance: F5: Sample	Abundance: F6: Sample	Abundance: F7: Sample	Abundance: F8: Sample	Abundance: F9: Sample	Abundances Count: F1: Sample	Abundances Count: F2: Sample	Abundances Count: F3: Sample	Abundances Count: F4: Sample	Abundances Count: F5: Sample	Abundances Count: F6: Sample	Abundances Count: F7: Sample	Abundances Count: F8: Sample	Abundances Count: F9: Sample	Quan Info	Found in Sample: [S1] F1: Sample	Found in Sample: [S2] F2: Sample	Found in Sample: [S3] F3: Sample	Found in Sample: [S4] F4: Sample	Found in Sample: [S5] F5: Sample	Found in Sample: [S6] F6: Sample	Found in Sample: [S7] F7: Sample	Found in Sample: [S8] F8: Sample	Found in Sample: [S9] F9: Sample	Confidence (by Search Engine): Mascot	Confidence (by Search Engine): MS Amanda 2.0	Confidence (by Search Engine): MSFragger	Confidence (by Search Engine): Sequest HT	Charge (by Search Engine): Mascot	Charge (by Search Engine): MS Amanda 2.0	Charge (by Search Engine): MSFragger	Charge (by Search Engine): Sequest HT	m/z [Da] (by Search Engine): Mascot	m/z [Da] (by Search Engine): MS Amanda 2.0	m/z [Da] (by Search Engine): MSFragger	m/z [Da] (by Search Engine): Sequest HT	DeltaM [ppm] (by Search Engine): Mascot	DeltaM [ppm] (by Search Engine): MS Amanda 2.0	DeltaM [ppm] (by Search Engine): MSFragger	DeltaM [ppm] (by Search Engine): Sequest HT	Deltam/z [Da] (by Search Engine): Mascot	Deltam/z [Da] (by Search Engine): MS Amanda 2.0	Deltam/z [Da] (by Search Engine): MSFragger	Deltam/z [Da] (by Search Engine): Sequest HT	RT [min] (by Search Engine): Mascot	RT [min] (by Search Engine): MS Amanda 2.0	RT [min] (by Search Engine): MSFragger	RT [min] (by Search Engine): Sequest HT	Percolator q-Value (by Search Engine): Mascot	Percolator q-Value (by Search Engine): MS Amanda 2.0	Percolator q-Value (by Search Engine): MSFragger	Percolator q-Value (by Search Engine): Sequest HT	Percolator PEP (by Search Engine): Mascot	Percolator PEP (by Search Engine): MS Amanda 2.0	Percolator PEP (by Search Engine): MSFragger	Percolator PEP (by Search Engine): Sequest HT	Amanda Score (by Search Engine): MS Amanda 2.0	Ions Score (by Search Engine): Mascot	XCorr (by Search Engine): Sequest HT	Top Apex RT [min]	MSFraggerScore (by Search Engine): MSFragger
	VAFADALAK	22		0.0284327	0.00304009	1	Afu1g14300-T-p1	Afu1g14300-T-p1 [425-433]		0	905.509	28551.5		124361	296350	205595	461280	1.08243e+06	643918	625564	1		1	1	1	2	2	2	2		Peak Found	Not Found	Peak Found	High	Peak Found	Peak Found	High	High	High	High	High	High	High	2	2	2	2	453.257	453.257	453.257	453.257	-3.05	-3.05	-3.05	-3.05	-0.00138	-0.00138	-0.00138	-0.00138	43.5014	43.5014	43.5014	43.5014	0.000999	0.0004127	0.000318	0.0003321	0.004288	0.003026	0.0006207	0.001553	181.42	33	1.73	43.65	3.66
Afu5g11380-T-p1	transcript=Afu5g11380-T | gene=Afu5g11380 | organism=Aspergillus_fumigatus_Af293 | gene_product=Putative Rho-GDP dissociation inhibitor | transcript_product=Putative Rho-GDP dissociation inhibitor | location=Chr5_A_fumigatus_Af293:2923943-2924786(-) | protein_length=197 | sequence_SO=chromosome | SO=protein_coding | is_pseudo=false	7	22	1	1	0	197	22.3	5.91	39	1521.17	5	0	0.003	3.494				113056	433305	183097	448442	397473	430842	354474			1	1	1	1	1	1	1	Not Found	Not Found	High	High	High	High	High	High	Peak Found
	Sequence	# PSMs	Modifications	Qvality PEP	Qvality q-value	# Proteins	Master Protein Accessions	Positions in Master Proteins	Modifications in Master Proteins	# Missed Cleavages	Theo. MH+ [Da]	Abundance: F1: Sample	Abundance: F2: Sample	Abundance: F3: Sample	Abundance: F4: Sample	Abundance: F5: Sample	Abundance: F6: Sample	Abundance: F7: Sample	Abundance: F8: Sample	Abundance: F9: Sample	Abundances Count: F1: Sample	Abundances Count: F2: Sample	Abundances Count: F3: Sample	Abundances Count: F4: Sample	Abundances Count: F5: Sample	Abundances Count: F6: Sample	Abundances Count: F7: Sample	Abundances Count: F8: Sample	Abundances Count: F9: Sample	Quan Info	Found in Sample: [S1] F1: Sample	Found in Sample: [S2] F2: Sample	Found in Sample: [S3] F3: Sample	Found in Sample: [S4] F4: Sample	Found in Sample: [S5] F5: Sample	Found in Sample: [S6] F6: Sample	Found in Sample: [S7] F7: Sample	Found in Sample: [S8] F8: Sample	Found in Sample: [S9] F9: Sample	Confidence (by Search Engine): Mascot	Confidence (by Search Engine): MS Amanda 2.0	Confidence (by Search Engine): MSFragger	Confidence (by Search Engine): Sequest HT	Charge (by Search Engine): Mascot	Charge (by Search Engine): MS Amanda 2.0	Charge (by Search Engine): MSFragger	Charge (by Search Engine): Sequest HT	m/z [Da] (by Search Engine): Mascot	m/z [Da] (by Search Engine): MS Amanda 2.0	m/z [Da] (by Search Engine): MSFragger	m/z [Da] (by Search Engine): Sequest HT	DeltaM [ppm] (by Search Engine): Mascot	DeltaM [ppm] (by Search Engine): MS Amanda 2.0	DeltaM [ppm] (by Search Engine): MSFragger	DeltaM [ppm] (by Search Engine): Sequest HT	Deltam/z [Da] (by Search Engine): Mascot	Deltam/z [Da] (by Search Engine): MS Amanda 2.0	Deltam/z [Da] (by Search Engine): MSFragger	Deltam/z [Da] (by Search Engine): Sequest HT	RT [min] (by Search Engine): Mascot	RT [min] (by Search Engine): MS Amanda 2.0	RT [min] (by Search Engine): MSFragger	RT [min] (by Search Engine): Sequest HT	Percolator q-Value (by Search Engine): Mascot	Percolator q-Value (by Search Engine): MS Amanda 2.0	Percolator q-Value (by Search Engine): MSFragger	Percolator q-Value (by Search Engine): Sequest HT	Percolator PEP (by Search Engine): Mascot	Percolator PEP (by Search Engine): MS Amanda 2.0	Percolator PEP (by Search Engine): MSFragger	Percolator PEP (by Search Engine): Sequest HT	Amanda Score (by Search Engine): MS Amanda 2.0	Ions Score (by Search Engine): Mascot	XCorr (by Search Engine): Sequest HT	Top Apex RT [min]	MSFraggerScore (by Search Engine): MSFragger
	FNPEEAPSGMLAR	22	1xOxidation [M10]	0.017774	0.0021163	1	Afu5g11380-T-p1	Afu5g11380-T-p1 [155-167]		0	1434.67			113056	433305	183097	448442	397473	430842	354474			2	2	1	4	3	4	4		Not Found	Not Found	High	High	High	High	High	High	Peak Found	High	High	High	High	2	2	2	2	717.838	717.838	717.837	717.838	0.6	0.74	-1.33	0.57	0.00043	0.00053	-0.00096	0.00041	39.5483	39.4334	38.145	39.0075	0.001392	0.0004259	0.007216	0.0003521	0.01986	0.0003206	0.1319	0.02093	201.64	19	1.04	37.99	2.54
Afu1g05960-T-p1	transcript=Afu1g05960-T | gene=Afu1g05960 | organism=Aspergillus_fumigatus_Af293 | gene_product=Peptidase family M28 family protein | transcript_product=Peptidase family M28 family protein | location=Chr1_A_fumigatus_Af293:1717985-1720882(-) | protein_length=965 | sequence_SO=chromosome | SO=protein_coding | is_pseudo=false	4	22	3	3	0	965	106.5	5.6	74	818.69	16	1.78	0	10.983			30301.2	25883.4	580236	641345	832621	1.02523e+06	760935	635449		1	1	3	3	3	3	3	3	Not Found	Peak Found	Peak Found	High	Peak Found	High	High	High	Peak Found
	Sequence	# PSMs	Modifications	Qvality PEP	Qvality q-value	# Proteins	Master Protein Accessions	Positions in Master Proteins	Modifications in Master Proteins	# Missed Cleavages	Theo. MH+ [Da]	Abundance: F1: Sample	Abundance: F2: Sample	Abundance: F3: Sample	Abundance: F4: Sample	Abundance: F5: Sample	Abundance: F6: Sample	Abundance: F7: Sample	Abundance: F8: Sample	Abundance: F9: Sample	Abundances Count: F1: Sample	Abundances Count: F2: Sample	Abundances Count: F3: Sample	Abundances Count: F4: Sample	Abundances Count: F5: Sample	Abundances Count: F6: Sample	Abundances Count: F7: Sample	Abundances Count: F8: Sample	Abundances Count: F9: Sample	Quan Info	Found in Sample: [S1] F1: Sample	Found in Sample: [S2] F2: Sample	Found in Sample: [S3] F3: Sample	Found in Sample: [S4] F4: Sample	Found in Sample: [S5] F5: Sample	Found in Sample: [S6] F6: Sample	Found in Sample: [S7] F7: Sample	Found in Sample: [S8] F8: Sample	Found in Sample: [S9] F9: Sample	Confidence (by Search Engine): Mascot	Confidence (by Search Engine): MS Amanda 2.0	Confidence (by Search Engine): MSFragger	Confidence (by Search Engine): Sequest HT	Charge (by Search Engine): Mascot	Charge (by Search Engine): MS Amanda 2.0	Charge (by Search Engine): MSFragger	Charge (by Search Engine): Sequest HT	m/z [Da] (by Search Engine): Mascot	m/z [Da] (by Search Engine): MS Amanda 2.0	m/z [Da] (by Search Engine): MSFragger	m/z [Da] (by Search Engine): Sequest HT	DeltaM [ppm] (by Search Engine): Mascot	DeltaM [ppm] (by Search Engine): MS Amanda 2.0	DeltaM [ppm] (by Search Engine): MSFragger	DeltaM [ppm] (by Search Engine): Sequest HT	Deltam/z [Da] (by Search Engine): Mascot	Deltam/z [Da] (by Search Engine): MS Amanda 2.0	Deltam/z [Da] (by Search Engine): MSFragger	Deltam/z [Da] (by Search Engine): Sequest HT	RT [min] (by Search Engine): Mascot	RT [min] (by Search Engine): MS Amanda 2.0	RT [min] (by Search Engine): MSFragger	RT [min] (by Search Engine): Sequest HT	Percolator q-Value (by Search Engine): Mascot	Percolator q-Value (by Search Engine): MS Amanda 2.0	Percolator q-Value (by Search Engine): MSFragger	Percolator q-Value (by Search Engine): Sequest HT	Percolator PEP (by Search Engine): Mascot	Percolator PEP (by Search Engine): MS Amanda 2.0	Percolator PEP (by Search Engine): MSFragger	Percolator PEP (by Search Engine): Sequest HT	Amanda Score (by Search Engine): MS Amanda 2.0	Ions Score (by Search Engine): Mascot	XCorr (by Search Engine): Sequest HT	Top Apex RT [min]	MSFraggerScore (by Search Engine): MSFragger
	LSDGLVEGSR	6		0.00545341	0.00127569	1	Afu1g05960-T-p1	Afu1g05960-T-p1 [952-961]		0	1032.53				84476.3	32383.1	136282	184016	71516.2	122366				1	1	1	1	1	1		Not Found	Not Found	Not Found	Peak Found	Peak Found	Peak Found	High	High	Peak Found	High	High	High	High	2	2	2	2	516.77	516.77	516.77	516.77	0.17	0.17	0.17	0.17	9e-05	9e-05	9e-05	9e-05	30.713	30.713	30.713	30.713	0.000445	0.0004127	0.000318	0.0003321	0.0002626	0.0001036	0.0001239	7.478e-05	193.16	49	1.78	30.95	4.1
	SSASPEDSDGSEVVPLHGVR	12		0.0101583	0.0021163	1	Afu1g05960-T-p1	Afu1g05960-T-p1 [421-440]		0	2024.95		30301.2	25883.4	63911.9	50710.3	112503	143506	146039	110989		1	1	1	1	1	1	1	1		Not Found	Peak Found	Peak Found	Peak Found	Peak Found	High	High	High	Peak Found	High	High	High	High	3	3	3	3	675.656	675.656	675.656	675.656	0.5	0.5	0.5	0.5	0.00034	0.00034	0.00034	0.00034	40.8417	40.8417	40.8417	40.8417	0.000445	0.0004127	0.000318	0.0003321	0.0002364	0.0002666	0.002734	0.0002606	131.29	22	1.48	39.88	3.7
	GLDVAFMEPR	4	1xOxidation [M7]	0.0262368	0.0021163	1	Afu1g05960-T-p1	Afu1g05960-T-p1 [303-312]		0	1150.56				431848	558251	583835	697711	543380	402094				1	1	1	1	1	1		Not Found	Not Found	Not Found	High	Peak Found	Peak Found	Peak Found	Peak Found	Peak Found	High	High	High	High	2	2	2	2	575.782	575.782	575.782	575.782	0.57	0.57	0.57	0.57	0.00033	0.00033	0.00033	0.00033	46.5863	46.5863	46.5863	46.5863	0.00306	0.0004259	0.0009875	0.0003521	0.04101	0.000588	0.04359	0.01931	219.46	27	1.3	45.99	2.97
Afu2g15500-T-p1	transcript=Afu2g15500-T | gene=Afu2g15500 | organism=Aspergillus_fumigatus_Af293 | gene_product=Ortholog(s) have role in mRNA splicing, via spliceosome and U1 snRNP, U2 snRNP, U4/U6 x U5 tri-snRNP complex, U5 snRNP, cytosol, spliceosomal complex localization | transcript_product=Ortholog(s) have role in mRNA splicing, via spliceosome and U1 snRNP, U2 snRNP, U4/U6 x U5 tri-snRNP complex, U5 snRNP, cytosol, spliceosomal complex localization | location=Chr2_A_fumigatus_Af293:4089707-4090212(-) | protein_length=88 | sequence_SO=chromosome | SO=protein_coding | is_pseudo=false	9	21	1	1	0	88	10	5.4	200	856.62	20	5.7	0	4.271			55600	53797.7	269876	217474	275574	391161	425355	300056		1	1	1	1	1	1	1	1	Not Found	Peak Found	Peak Found	High	High	High	High	High	High
	Sequence	# PSMs	Modifications	Qvality PEP	Qvality q-value	# Proteins	Master Protein Accessions	Positions in Master Proteins	Modifications in Master Proteins	# Missed Cleavages	Theo. MH+ [Da]	Abundance: F1: Sample	Abundance: F2: Sample	Abundance: F3: Sample	Abundance: F4: Sample	Abundance: F5: Sample	Abundance: F6: Sample	Abundance: F7: Sample	Abundance: F8: Sample	Abundance: F9: Sample	Abundances Count: F1: Sample	Abundances Count: F2: Sample	Abundances Count: F3: Sample	Abundances Count: F4: Sample	Abundances Count: F5: Sample	Abundances Count: F6: Sample	Abundances Count: F7: Sample	Abundances Count: F8: Sample	Abundances Count: F9: Sample	Quan Info	Found in Sample: [S1] F1: Sample	Found in Sample: [S2] F2: Sample	Found in Sample: [S3] F3: Sample	Found in Sample: [S4] F4: Sample	Found in Sample: [S5] F5: Sample	Found in Sample: [S6] F6: Sample	Found in Sample: [S7] F7: Sample	Found in Sample: [S8] F8: Sample	Found in Sample: [S9] F9: Sample	Confidence (by Search Engine): Mascot	Confidence (by Search Engine): MS Amanda 2.0	Confidence (by Search Engine): MSFragger	Confidence (by Search Engine): Sequest HT	Charge (by Search Engine): Mascot	Charge (by Search Engine): MS Amanda 2.0	Charge (by Search Engine): MSFragger	Charge (by Search Engine): Sequest HT	m/z [Da] (by Search Engine): Mascot	m/z [Da] (by Search Engine): MS Amanda 2.0	m/z [Da] (by Search Engine): MSFragger	m/z [Da] (by Search Engine): Sequest HT	DeltaM [ppm] (by Search Engine): Mascot	DeltaM [ppm] (by Search Engine): MS Amanda 2.0	DeltaM [ppm] (by Search Engine): MSFragger	DeltaM [ppm] (by Search Engine): Sequest HT	Deltam/z [Da] (by Search Engine): Mascot	Deltam/z [Da] (by Search Engine): MS Amanda 2.0	Deltam/z [Da] (by Search Engine): MSFragger	Deltam/z [Da] (by Search Engine): Sequest HT	RT [min] (by Search Engine): Mascot	RT [min] (by Search Engine): MS Amanda 2.0	RT [min] (by Search Engine): MSFragger	RT [min] (by Search Engine): Sequest HT	Percolator q-Value (by Search Engine): Mascot	Percolator q-Value (by Search Engine): MS Amanda 2.0	Percolator q-Value (by Search Engine): MSFragger	Percolator q-Value (by Search Engine): Sequest HT	Percolator PEP (by Search Engine): Mascot	Percolator PEP (by Search Engine): MS Amanda 2.0	Percolator PEP (by Search Engine): MSFragger	Percolator PEP (by Search Engine): Sequest HT	Amanda Score (by Search Engine): MS Amanda 2.0	Ions Score (by Search Engine): Mascot	XCorr (by Search Engine): Sequest HT	Top Apex RT [min]	MSFraggerScore (by Search Engine): MSFragger
	VGTELIIR	21		0.0017468	0.00127569	1	Afu2g15500-T-p1	Afu2g15500-T-p1 [16-23]		0	900.551		55600	53797.7	269876	217474	275574	391161	425355	300056		1	1	1	1	1	1	1	1		Not Found	Peak Found	Peak Found	High	High	High	High	High	High	High	High	High	High	2	2	2	2	450.779	450.779	450.779	450.779	-1.06	-0.31	-1.06	-1.06	-0.00048	-0.00014	-0.00048	-0.00048	45.1269	45.0014	45.1269	45.1269	0.0007391	0.0004127	0.0004137	0.0003521	5.363e-05	0.002082	0.000508	0.0006454	176.06	66	1.48	44.4	3.53
Afu5g04210-T-p1	transcript=Afu5g04210-T | gene=Afu5g04210 | organism=Aspergillus_fumigatus_Af293 | gene_product=Putative ubiquinol-cytochrome C reductase complex core protein 2 | transcript_product=Putative ubiquinol-cytochrome C reductase complex core protein 2 | location=Chr5_A_fumigatus_Af293:1122054-1123659(+) | protein_length=460 | sequence_SO=chromosome | SO=protein_coding | is_pseudo=false	3	21	1	1	0	460	48.1	8.91	210	1193.04	23	8.09	0	5.825		59664.2		71556.5	207495	313798	236730	339702	289926	219563	1		1	1	1	1	1	1	1	Peak Found	Not Found	Peak Found	High	High	High	High	High	High
	Sequence	# PSMs	Modifications	Qvality PEP	Qvality q-value	# Proteins	Master Protein Accessions	Positions in Master Proteins	Modifications in Master Proteins	# Missed Cleavages	Theo. MH+ [Da]	Abundance: F1: Sample	Abundance: F2: Sample	Abundance: F3: Sample	Abundance: F4: Sample	Abundance: F5: Sample	Abundance: F6: Sample	Abundance: F7: Sample	Abundance: F8: Sample	Abundance: F9: Sample	Abundances Count: F1: Sample	Abundances Count: F2: Sample	Abundances Count: F3: Sample	Abundances Count: F4: Sample	Abundances Count: F5: Sample	Abundances Count: F6: Sample	Abundances Count: F7: Sample	Abundances Count: F8: Sample	Abundances Count: F9: Sample	Quan Info	Found in Sample: [S1] F1: Sample	Found in Sample: [S2] F2: Sample	Found in Sample: [S3] F3: Sample	Found in Sample: [S4] F4: Sample	Found in Sample: [S5] F5: Sample	Found in Sample: [S6] F6: Sample	Found in Sample: [S7] F7: Sample	Found in Sample: [S8] F8: Sample	Found in Sample: [S9] F9: Sample	Confidence (by Search Engine): Mascot	Confidence (by Search Engine): MS Amanda 2.0	Confidence (by Search Engine): MSFragger	Confidence (by Search Engine): Sequest HT	Charge (by Search Engine): Mascot	Charge (by Search Engine): MS Amanda 2.0	Charge (by Search Engine): MSFragger	Charge (by Search Engine): Sequest HT	m/z [Da] (by Search Engine): Mascot	m/z [Da] (by Search Engine): MS Amanda 2.0	m/z [Da] (by Search Engine): MSFragger	m/z [Da] (by Search Engine): Sequest HT	DeltaM [ppm] (by Search Engine): Mascot	DeltaM [ppm] (by Search Engine): MS Amanda 2.0	DeltaM [ppm] (by Search Engine): MSFragger	DeltaM [ppm] (by Search Engine): Sequest HT	Deltam/z [Da] (by Search Engine): Mascot	Deltam/z [Da] (by Search Engine): MS Amanda 2.0	Deltam/z [Da] (by Search Engine): MSFragger	Deltam/z [Da] (by Search Engine): Sequest HT	RT [min] (by Search Engine): Mascot	RT [min] (by Search Engine): MS Amanda 2.0	RT [min] (by Search Engine): MSFragger	RT [min] (by Search Engine): Sequest HT	Percolator q-Value (by Search Engine): Mascot	Percolator q-Value (by Search Engine): MS Amanda 2.0	Percolator q-Value (by Search Engine): MSFragger	Percolator q-Value (by Search Engine): Sequest HT	Percolator PEP (by Search Engine): Mascot	Percolator PEP (by Search Engine): MS Amanda 2.0	Percolator PEP (by Search Engine): MSFragger	Percolator PEP (by Search Engine): Sequest HT	Amanda Score (by Search Engine): MS Amanda 2.0	Ions Score (by Search Engine): Mascot	XCorr (by Search Engine): Sequest HT	Top Apex RT [min]	MSFraggerScore (by Search Engine): MSFragger
	EVAGPTGTLALVAK	21		0.00021326	0.00127569	1	Afu5g04210-T-p1	Afu5g04210-T-p1 [50-63]		0	1326.76	59664.2		71556.5	207495	313798	236730	339702	289926	219563	1		1	1	1	1	1	1	1		Peak Found	Not Found	Peak Found	High	High	High	High	High	High	High	High	High	High	2	2	2	2	663.884	663.885	663.884	663.885	-2.17	0.33	-2.17	0.33	-0.00144	0.00022	-0.00144	0.00022	49.0489	48.0336	49.0489	48.0336	0.0007391	0.0004127	0.0004137	0.0003321	3.965e-06	1.495e-06	1.801e-06	2.132e-06	282.83	56	2.11	48.18	5.13
Afu8g05440-T-p1	transcript=Afu8g05440-T | gene=Afu8g05440 | organism=Aspergillus_fumigatus_Af293 | gene_product=Mitochondrial ATPase subunit | transcript_product=Mitochondrial ATPase subunit | location=Chr8_A_fumigatus_Af293:1265282-1266290(+) | protein_length=274 | sequence_SO=chromosome | SO=protein_coding | is_pseudo=false	5	21	1	1	0	274	29.7	9.35	152	1124.89	25	8.57	0	11.529			46729.4	26571.2	184969	278612	246522	302756	335753	266170		1	1	1	1	1	1	1	1	Not Found	Peak Found	Peak Found	High	High	Peak Found	High	High	Peak Found
	Sequence	# PSMs	Modifications	Qvality PEP	Qvality q-value	# Proteins	Master Protein Accessions	Positions in Master Proteins	Modifications in Master Proteins	# Missed Cleavages	Theo. MH+ [Da]	Abundance: F1: Sample	Abundance: F2: Sample	Abundance: F3: Sample	Abundance: F4: Sample	Abundance: F5: Sample	Abundance: F6: Sample	Abundance: F7: Sample	Abundance: F8: Sample	Abundance: F9: Sample	Abundances Count: F1: Sample	Abundances Count: F2: Sample	Abundances Count: F3: Sample	Abundances Count: F4: Sample	Abundances Count: F5: Sample	Abundances Count: F6: Sample	Abundances Count: F7: Sample	Abundances Count: F8: Sample	Abundances Count: F9: Sample	Quan Info	Found in Sample: [S1] F1: Sample	Found in Sample: [S2] F2: Sample	Found in Sample: [S3] F3: Sample	Found in Sample: [S4] F4: Sample	Found in Sample: [S5] F5: Sample	Found in Sample: [S6] F6: Sample	Found in Sample: [S7] F7: Sample	Found in Sample: [S8] F8: Sample	Found in Sample: [S9] F9: Sample	Confidence (by Search Engine): Mascot	Confidence (by Search Engine): MS Amanda 2.0	Confidence (by Search Engine): MSFragger	Confidence (by Search Engine): Sequest HT	Charge (by Search Engine): Mascot	Charge (by Search Engine): MS Amanda 2.0	Charge (by Search Engine): MSFragger	Charge (by Search Engine): Sequest HT	m/z [Da] (by Search Engine): Mascot	m/z [Da] (by Search Engine): MS Amanda 2.0	m/z [Da] (by Search Engine): MSFragger	m/z [Da] (by Search Engine): Sequest HT	DeltaM [ppm] (by Search Engine): Mascot	DeltaM [ppm] (by Search Engine): MS Amanda 2.0	DeltaM [ppm] (by Search Engine): MSFragger	DeltaM [ppm] (by Search Engine): Sequest HT	Deltam/z [Da] (by Search Engine): Mascot	Deltam/z [Da] (by Search Engine): MS Amanda 2.0	Deltam/z [Da] (by Search Engine): MSFragger	Deltam/z [Da] (by Search Engine): Sequest HT	RT [min] (by Search Engine): Mascot	RT [min] (by Search Engine): MS Amanda 2.0	RT [min] (by Search Engine): MSFragger	RT [min] (by Search Engine): Sequest HT	Percolator q-Value (by Search Engine): Mascot	Percolator q-Value (by Search Engine): MS Amanda 2.0	Percolator q-Value (by Search Engine): MSFragger	Percolator q-Value (by Search Engine): Sequest HT	Percolator PEP (by Search Engine): Mascot	Percolator PEP (by Search Engine): MS Amanda 2.0	Percolator PEP (by Search Engine): MSFragger	Percolator PEP (by Search Engine): Sequest HT	Amanda Score (by Search Engine): MS Amanda 2.0	Ions Score (by Search Engine): Mascot	XCorr (by Search Engine): Sequest HT	Top Apex RT [min]	MSFraggerScore (by Search Engine): MSFragger
	ETAQLEAQAYELEQR	21		1.64041e-05	0.00127569	1	Afu8g05440-T-p1	Afu8g05440-T-p1 [193-207]		0	1778.86		46729.4	26571.2	184969	278612	246522	302756	335753	266170		1	1	2	2	2	2	2	2		Not Found	Peak Found	Peak Found	High	High	Peak Found	High	High	Peak Found	High	High	High	High	2	2	2	2	889.931	889.931	889.931	889.931	-0.06	-0.06	-0.06	-0.06	-5e-05	-5e-05	-5e-05	-5e-05	45.6027	45.6027	45.6027	45.6027	0.000445	0.0004127	0.000318	0.0003321	3.503e-07	3.473e-09	4.594e-08	4.341e-08	315.54	65	3.07	44.95	6.57
Afu2g04570-T-p1	transcript=Afu2g04570-T | gene=Afu2g04570 | organism=Aspergillus_fumigatus_Af293 | gene_product=Ortholog of A. nidulans FGSC A4 : AN2060/abxA, A. fumigatus Af293 : Afu6g12120, A. oryzae RIB40 : AO090003001017 and Neosartorya fischeri NRRL 181 : NFIA_058060, NFIA_081320 | transcript_product=Ortholog of A. nidulans FGSC A4 : AN2060/abxA, A. fumigatus Af293 : Afu6g12120, A. oryzae RIB40 : AO090003001017 and Neosartorya fischeri NRRL 181 : NFIA_058060, NFIA_081320 | location=Chr2_A_fumigatus_Af293:1251768-1253016(-) | protein_length=373 | sequence_SO=chromosome | SO=protein_coding | is_pseudo=false	4	21	1	1	0	373	41.5	8.28	107	849.35	24	0	0	4.618		85694.1		180355	743674	684717	638997	474095	545027	376257	1		1	1	1	1	1	1	1	Peak Found	Not Found	Peak Found	High	High	High	High	High	High
	Sequence	# PSMs	Modifications	Qvality PEP	Qvality q-value	# Proteins	Master Protein Accessions	Positions in Master Proteins	Modifications in Master Proteins	# Missed Cleavages	Theo. MH+ [Da]	Abundance: F1: Sample	Abundance: F2: Sample	Abundance: F3: Sample	Abundance: F4: Sample	Abundance: F5: Sample	Abundance: F6: Sample	Abundance: F7: Sample	Abundance: F8: Sample	Abundance: F9: Sample	Abundances Count: F1: Sample	Abundances Count: F2: Sample	Abundances Count: F3: Sample	Abundances Count: F4: Sample	Abundances Count: F5: Sample	Abundances Count: F6: Sample	Abundances Count: F7: Sample	Abundances Count: F8: Sample	Abundances Count: F9: Sample	Quan Info	Found in Sample: [S1] F1: Sample	Found in Sample: [S2] F2: Sample	Found in Sample: [S3] F3: Sample	Found in Sample: [S4] F4: Sample	Found in Sample: [S5] F5: Sample	Found in Sample: [S6] F6: Sample	Found in Sample: [S7] F7: Sample	Found in Sample: [S8] F8: Sample	Found in Sample: [S9] F9: Sample	Confidence (by Search Engine): Mascot	Confidence (by Search Engine): MS Amanda 2.0	Confidence (by Search Engine): MSFragger	Confidence (by Search Engine): Sequest HT	Charge (by Search Engine): Mascot	Charge (by Search Engine): MS Amanda 2.0	Charge (by Search Engine): MSFragger	Charge (by Search Engine): Sequest HT	m/z [Da] (by Search Engine): Mascot	m/z [Da] (by Search Engine): MS Amanda 2.0	m/z [Da] (by Search Engine): MSFragger	m/z [Da] (by Search Engine): Sequest HT	DeltaM [ppm] (by Search Engine): Mascot	DeltaM [ppm] (by Search Engine): MS Amanda 2.0	DeltaM [ppm] (by Search Engine): MSFragger	DeltaM [ppm] (by Search Engine): Sequest HT	Deltam/z [Da] (by Search Engine): Mascot	Deltam/z [Da] (by Search Engine): MS Amanda 2.0	Deltam/z [Da] (by Search Engine): MSFragger	Deltam/z [Da] (by Search Engine): Sequest HT	RT [min] (by Search Engine): Mascot	RT [min] (by Search Engine): MS Amanda 2.0	RT [min] (by Search Engine): MSFragger	RT [min] (by Search Engine): Sequest HT	Percolator q-Value (by Search Engine): Mascot	Percolator q-Value (by Search Engine): MS Amanda 2.0	Percolator q-Value (by Search Engine): MSFragger	Percolator q-Value (by Search Engine): Sequest HT	Percolator PEP (by Search Engine): Mascot	Percolator PEP (by Search Engine): MS Amanda 2.0	Percolator PEP (by Search Engine): MSFragger	Percolator PEP (by Search Engine): Sequest HT	Amanda Score (by Search Engine): MS Amanda 2.0	Ions Score (by Search Engine): Mascot	XCorr (by Search Engine): Sequest HT	Top Apex RT [min]	MSFraggerScore (by Search Engine): MSFragger
	ISSDPENFLSAPHQR	21		0.00118274	0.00127569	1	Afu2g04570-T-p1	Afu2g04570-T-p1 [259-273]		0	1697.82	85694.1		180355	743674	684717	638997	474095	545027	376257	1		1	1	1	1	1	1	1		Peak Found	Not Found	Peak Found	High	High	High	High	High	High	High	High	High	High	3	3	3	3	566.613	566.614	566.612	566.613	-0.35	1.87	-0.89	0.74	-0.0002	0.00106	-0.0005	0.00042	44.6715	44.783	44.6994	43.4514	0.0007391	0.0004259	0.000318	0.0003321	3.303e-05	2.412e-05	6.881e-05	4.405e-05	201.29	34	1.76	43.84	4.53
Afu4g02805-T-p1	transcript=Afu4g02805-T | gene=Afu4g02805 | organism=Aspergillus_fumigatus_Af293 | gene_product=Asp hemolysin-like protein | transcript_product=Asp hemolysin-like protein | location=Chr4_A_fumigatus_Af293:786212-786693(-) | protein_length=139 | sequence_SO=chromosome | SO=protein_coding | is_pseudo=false	27	20	2	2	0	139	15.8	4.68	24	500	14	0	0	5.282			129931	66415.1	864885	697836	593427	515325	547454	432265		1	1	2	1	1	1	1	1	Not Found	High	Peak Found	Peak Found	High	High	High	High	High
	Sequence	# PSMs	Modifications	Qvality PEP	Qvality q-value	# Proteins	Master Protein Accessions	Positions in Master Proteins	Modifications in Master Proteins	# Missed Cleavages	Theo. MH+ [Da]	Abundance: F1: Sample	Abundance: F2: Sample	Abundance: F3: Sample	Abundance: F4: Sample	Abundance: F5: Sample	Abundance: F6: Sample	Abundance: F7: Sample	Abundance: F8: Sample	Abundance: F9: Sample	Abundances Count: F1: Sample	Abundances Count: F2: Sample	Abundances Count: F3: Sample	Abundances Count: F4: Sample	Abundances Count: F5: Sample	Abundances Count: F6: Sample	Abundances Count: F7: Sample	Abundances Count: F8: Sample	Abundances Count: F9: Sample	Quan Info	Found in Sample: [S1] F1: Sample	Found in Sample: [S2] F2: Sample	Found in Sample: [S3] F3: Sample	Found in Sample: [S4] F4: Sample	Found in Sample: [S5] F5: Sample	Found in Sample: [S6] F6: Sample	Found in Sample: [S7] F7: Sample	Found in Sample: [S8] F8: Sample	Found in Sample: [S9] F9: Sample	Confidence (by Search Engine): Mascot	Confidence (by Search Engine): MS Amanda 2.0	Confidence (by Search Engine): MSFragger	Confidence (by Search Engine): Sequest HT	Charge (by Search Engine): Mascot	Charge (by Search Engine): MS Amanda 2.0	Charge (by Search Engine): MSFragger	Charge (by Search Engine): Sequest HT	m/z [Da] (by Search Engine): Mascot	m/z [Da] (by Search Engine): MS Amanda 2.0	m/z [Da] (by Search Engine): MSFragger	m/z [Da] (by Search Engine): Sequest HT	DeltaM [ppm] (by Search Engine): Mascot	DeltaM [ppm] (by Search Engine): MS Amanda 2.0	DeltaM [ppm] (by Search Engine): MSFragger	DeltaM [ppm] (by Search Engine): Sequest HT	Deltam/z [Da] (by Search Engine): Mascot	Deltam/z [Da] (by Search Engine): MS Amanda 2.0	Deltam/z [Da] (by Search Engine): MSFragger	Deltam/z [Da] (by Search Engine): Sequest HT	RT [min] (by Search Engine): Mascot	RT [min] (by Search Engine): MS Amanda 2.0	RT [min] (by Search Engine): MSFragger	RT [min] (by Search Engine): Sequest HT	Percolator q-Value (by Search Engine): Mascot	Percolator q-Value (by Search Engine): MS Amanda 2.0	Percolator q-Value (by Search Engine): MSFragger	Percolator q-Value (by Search Engine): Sequest HT	Percolator PEP (by Search Engine): Mascot	Percolator PEP (by Search Engine): MS Amanda 2.0	Percolator PEP (by Search Engine): MSFragger	Percolator PEP (by Search Engine): Sequest HT	Amanda Score (by Search Engine): MS Amanda 2.0	Ions Score (by Search Engine): Mascot	XCorr (by Search Engine): Sequest HT	Top Apex RT [min]	MSFraggerScore (by Search Engine): MSFragger
	IENAHIESGEFYR	18		0.0274046	0.0021163	1	Afu4g02805-T-p1	Afu4g02805-T-p1 [24-36]		0	1564.74			66415.1	726585	697836	593427	515325	547454	432265			1	1	1	1	1	1	1		Not Found	Not Found	Peak Found	Peak Found	High	High	High	High	High	High	High	High	High	3	3	3	3	522.251	522.252	522.252	522.252	-0.91	1.03	1.03	1.03	-0.00047	0.00054	0.00054	0.00054	39.5924	41.0577	41.0577	41.0577	0.000445	0.0007896	0.000318	0.0003321	0.0009065	0.007265	0.001742	0.002245	121.95	13	0.85	40.07	2.99
	YHIDIGQWNESGILGKVPVTISDE	2		0.0832016	0.00347779	1	Afu4g02805-T-p1	Afu4g02805-T-p1 [116-139]		1	2670.34		129931		138299							1		1							Not Found	High	Not Found	Peak Found	Not Found	Not Found	Not Found	Not Found	Not Found	n/a	n/a	High	High			3	3			890.785	890.785			0.34	0.34			0.00031	0.00031			59.9844	59.9844			0.0003578	0.0003852			0.005763	0.006681			1.43	59.85	3.88
Afu1g13790-T-p1	transcript=Afu1g13790-T | gene=Afu1g13790 | organism=Aspergillus_fumigatus_Af293 | gene_product=Histone H3 | transcript_product=Histone H3 | location=Chr1_A_fumigatus_Af293:3681876-3682468(+) | protein_length=136 | sequence_SO=chromosome | SO=protein_coding | is_pseudo=false	8	20	1	1	0	136	15.3	11.15	133	820.81	15	1.74	0	6.52				47719.7	492765	388775	493300	610668	689447	492789			1	1	1	1	1	1	1	Not Found	Not Found	Peak Found	Peak Found	High	High	High	High	Peak Found
	Sequence	# PSMs	Modifications	Qvality PEP	Qvality q-value	# Proteins	Master Protein Accessions	Positions in Master Proteins	Modifications in Master Proteins	# Missed Cleavages	Theo. MH+ [Da]	Abundance: F1: Sample	Abundance: F2: Sample	Abundance: F3: Sample	Abundance: F4: Sample	Abundance: F5: Sample	Abundance: F6: Sample	Abundance: F7: Sample	Abundance: F8: Sample	Abundance: F9: Sample	Abundances Count: F1: Sample	Abundances Count: F2: Sample	Abundances Count: F3: Sample	Abundances Count: F4: Sample	Abundances Count: F5: Sample	Abundances Count: F6: Sample	Abundances Count: F7: Sample	Abundances Count: F8: Sample	Abundances Count: F9: Sample	Quan Info	Found in Sample: [S1] F1: Sample	Found in Sample: [S2] F2: Sample	Found in Sample: [S3] F3: Sample	Found in Sample: [S4] F4: Sample	Found in Sample: [S5] F5: Sample	Found in Sample: [S6] F6: Sample	Found in Sample: [S7] F7: Sample	Found in Sample: [S8] F8: Sample	Found in Sample: [S9] F9: Sample	Confidence (by Search Engine): Mascot	Confidence (by Search Engine): MS Amanda 2.0	Confidence (by Search Engine): MSFragger	Confidence (by Search Engine): Sequest HT	Charge (by Search Engine): Mascot	Charge (by Search Engine): MS Amanda 2.0	Charge (by Search Engine): MSFragger	Charge (by Search Engine): Sequest HT	m/z [Da] (by Search Engine): Mascot	m/z [Da] (by Search Engine): MS Amanda 2.0	m/z [Da] (by Search Engine): MSFragger	m/z [Da] (by Search Engine): Sequest HT	DeltaM [ppm] (by Search Engine): Mascot	DeltaM [ppm] (by Search Engine): MS Amanda 2.0	DeltaM [ppm] (by Search Engine): MSFragger	DeltaM [ppm] (by Search Engine): Sequest HT	Deltam/z [Da] (by Search Engine): Mascot	Deltam/z [Da] (by Search Engine): MS Amanda 2.0	Deltam/z [Da] (by Search Engine): MSFragger	Deltam/z [Da] (by Search Engine): Sequest HT	RT [min] (by Search Engine): Mascot	RT [min] (by Search Engine): MS Amanda 2.0	RT [min] (by Search Engine): MSFragger	RT [min] (by Search Engine): Sequest HT	Percolator q-Value (by Search Engine): Mascot	Percolator q-Value (by Search Engine): MS Amanda 2.0	Percolator q-Value (by Search Engine): MSFragger	Percolator q-Value (by Search Engine): Sequest HT	Percolator PEP (by Search Engine): Mascot	Percolator PEP (by Search Engine): MS Amanda 2.0	Percolator PEP (by Search Engine): MSFragger	Percolator PEP (by Search Engine): Sequest HT	Amanda Score (by Search Engine): MS Amanda 2.0	Ions Score (by Search Engine): Mascot	XCorr (by Search Engine): Sequest HT	Top Apex RT [min]	MSFraggerScore (by Search Engine): MSFragger
	EIAQDFKSDLR	20		0.0143292	0.0021163	1	Afu1g13790-T-p1	Afu1g13790-T-p1 [74-84]		1	1321.67			47719.7	492765	388775	493300	610668	689447	492789			1	2	2	2	2	2	2		Not Found	Not Found	Peak Found	Peak Found	High	High	High	High	Peak Found	High	High	High	High	3	2	2	2	441.229	661.341	661.341	661.341	-1.62	0.21	0.21	0.21	-0.00071	0.00014	0.00014	0.00014	40.0886	41.3835	41.3835	41.3835	0.000445	0.0004259	0.0004137	0.0003521	0.0008056	0.0003749	0.0004368	0.000393	203.52	45	1.74	40.58	4.15
Afu2g04940-T-p1	transcript=Afu2g04940-T | gene=Afu2g04940 | organism=Aspergillus_fumigatus_Af293 | gene_product=Ortholog(s) have mRNA binding activity, role in telomere maintenance and cytoplasm, nucleus localization | transcript_product=Ortholog(s) have mRNA binding activity, role in telomere maintenance and cytoplasm, nucleus localization | location=Chr2_A_fumigatus_Af293:1357362-1358892(-) | protein_length=470 | sequence_SO=chromosome | SO=protein_coding | is_pseudo=false	3	20	1	1	0	470	49.1	7.72	187	1137.44	26	8.01	0	6.438				94622.5	229376	182991	232799	280383	266500	217510			1	1	1	1	1	1	1	Not Found	Not Found	Peak Found	High	High	High	Peak Found	High	High
	Sequence	# PSMs	Modifications	Qvality PEP	Qvality q-value	# Proteins	Master Protein Accessions	Positions in Master Proteins	Modifications in Master Proteins	# Missed Cleavages	Theo. MH+ [Da]	Abundance: F1: Sample	Abundance: F2: Sample	Abundance: F3: Sample	Abundance: F4: Sample	Abundance: F5: Sample	Abundance: F6: Sample	Abundance: F7: Sample	Abundance: F8: Sample	Abundance: F9: Sample	Abundances Count: F1: Sample	Abundances Count: F2: Sample	Abundances Count: F3: Sample	Abundances Count: F4: Sample	Abundances Count: F5: Sample	Abundances Count: F6: Sample	Abundances Count: F7: Sample	Abundances Count: F8: Sample	Abundances Count: F9: Sample	Quan Info	Found in Sample: [S1] F1: Sample	Found in Sample: [S2] F2: Sample	Found in Sample: [S3] F3: Sample	Found in Sample: [S4] F4: Sample	Found in Sample: [S5] F5: Sample	Found in Sample: [S6] F6: Sample	Found in Sample: [S7] F7: Sample	Found in Sample: [S8] F8: Sample	Found in Sample: [S9] F9: Sample	Confidence (by Search Engine): Mascot	Confidence (by Search Engine): MS Amanda 2.0	Confidence (by Search Engine): MSFragger	Confidence (by Search Engine): Sequest HT	Charge (by Search Engine): Mascot	Charge (by Search Engine): MS Amanda 2.0	Charge (by Search Engine): MSFragger	Charge (by Search Engine): Sequest HT	m/z [Da] (by Search Engine): Mascot	m/z [Da] (by Search Engine): MS Amanda 2.0	m/z [Da] (by Search Engine): MSFragger	m/z [Da] (by Search Engine): Sequest HT	DeltaM [ppm] (by Search Engine): Mascot	DeltaM [ppm] (by Search Engine): MS Amanda 2.0	DeltaM [ppm] (by Search Engine): MSFragger	DeltaM [ppm] (by Search Engine): Sequest HT	Deltam/z [Da] (by Search Engine): Mascot	Deltam/z [Da] (by Search Engine): MS Amanda 2.0	Deltam/z [Da] (by Search Engine): MSFragger	Deltam/z [Da] (by Search Engine): Sequest HT	RT [min] (by Search Engine): Mascot	RT [min] (by Search Engine): MS Amanda 2.0	RT [min] (by Search Engine): MSFragger	RT [min] (by Search Engine): Sequest HT	Percolator q-Value (by Search Engine): Mascot	Percolator q-Value (by Search Engine): MS Amanda 2.0	Percolator q-Value (by Search Engine): MSFragger	Percolator q-Value (by Search Engine): Sequest HT	Percolator PEP (by Search Engine): Mascot	Percolator PEP (by Search Engine): MS Amanda 2.0	Percolator PEP (by Search Engine): MSFragger	Percolator PEP (by Search Engine): Sequest HT	Amanda Score (by Search Engine): MS Amanda 2.0	Ions Score (by Search Engine): Mascot	XCorr (by Search Engine): Sequest HT	Top Apex RT [min]	MSFraggerScore (by Search Engine): MSFragger
	AVISSQEAATVIGK	20		0.000228232	0.00127569	1	Afu2g04940-T-p1	Afu2g04940-T-p1 [116-129]		0	1373.76			94622.5	229376	182991	232799	280383	266500	217510			1	1	1	1	1	1	1		Not Found	Not Found	Peak Found	High	High	High	Peak Found	High	High	High	High	High	High	2	2	2	2	687.387	687.387	687.386	687.387	2.09	2.09	0.61	2.09	0.00143	0.00143	0.00042	0.00143	43.598	43.598	43.4917	43.598	0.000445	0.0004127	0.0004137	0.0003321	2.223e-05	3.645e-07	1.027e-06	2.366e-06	258.14	63	2.31	42.63	5.26
Afu1g12610-T-p1	transcript=Afu1g12610-T | gene=Afu1g12610 | organism=Aspergillus_fumigatus_Af293 | gene_product=Hsp70 chaperone | transcript_product=Hsp70 chaperone | location=Chr1_A_fumigatus_Af293:3331407-3333764(+) | protein_length=714 | sequence_SO=chromosome | SO=protein_coding | is_pseudo=false	4	20	3	3	0	714	80	5.17	128	979.94	21	6.01	0	15.473	Met-loss+Acetyl [N-Term]	802903	526276	640100	495859	1.4704e+06	355997	948403	1.49149e+06	512156	3	3	3	2	3	1	2	3	3	High	Peak Found	High	High	High	Peak Found	Peak Found	Peak Found	Peak Found
	Sequence	# PSMs	Modifications	Qvality PEP	Qvality q-value	# Proteins	Master Protein Accessions	Positions in Master Proteins	Modifications in Master Proteins	# Missed Cleavages	Theo. MH+ [Da]	Abundance: F1: Sample	Abundance: F2: Sample	Abundance: F3: Sample	Abundance: F4: Sample	Abundance: F5: Sample	Abundance: F6: Sample	Abundance: F7: Sample	Abundance: F8: Sample	Abundance: F9: Sample	Abundances Count: F1: Sample	Abundances Count: F2: Sample	Abundances Count: F3: Sample	Abundances Count: F4: Sample	Abundances Count: F5: Sample	Abundances Count: F6: Sample	Abundances Count: F7: Sample	Abundances Count: F8: Sample	Abundances Count: F9: Sample	Quan Info	Found in Sample: [S1] F1: Sample	Found in Sample: [S2] F2: Sample	Found in Sample: [S3] F3: Sample	Found in Sample: [S4] F4: Sample	Found in Sample: [S5] F5: Sample	Found in Sample: [S6] F6: Sample	Found in Sample: [S7] F7: Sample	Found in Sample: [S8] F8: Sample	Found in Sample: [S9] F9: Sample	Confidence (by Search Engine): Mascot	Confidence (by Search Engine): MS Amanda 2.0	Confidence (by Search Engine): MSFragger	Confidence (by Search Engine): Sequest HT	Charge (by Search Engine): Mascot	Charge (by Search Engine): MS Amanda 2.0	Charge (by Search Engine): MSFragger	Charge (by Search Engine): Sequest HT	m/z [Da] (by Search Engine): Mascot	m/z [Da] (by Search Engine): MS Amanda 2.0	m/z [Da] (by Search Engine): MSFragger	m/z [Da] (by Search Engine): Sequest HT	DeltaM [ppm] (by Search Engine): Mascot	DeltaM [ppm] (by Search Engine): MS Amanda 2.0	DeltaM [ppm] (by Search Engine): MSFragger	DeltaM [ppm] (by Search Engine): Sequest HT	Deltam/z [Da] (by Search Engine): Mascot	Deltam/z [Da] (by Search Engine): MS Amanda 2.0	Deltam/z [Da] (by Search Engine): MSFragger	Deltam/z [Da] (by Search Engine): Sequest HT	RT [min] (by Search Engine): Mascot	RT [min] (by Search Engine): MS Amanda 2.0	RT [min] (by Search Engine): MSFragger	RT [min] (by Search Engine): Sequest HT	Percolator q-Value (by Search Engine): Mascot	Percolator q-Value (by Search Engine): MS Amanda 2.0	Percolator q-Value (by Search Engine): MSFragger	Percolator q-Value (by Search Engine): Sequest HT	Percolator PEP (by Search Engine): Mascot	Percolator PEP (by Search Engine): MS Amanda 2.0	Percolator PEP (by Search Engine): MSFragger	Percolator PEP (by Search Engine): Sequest HT	Amanda Score (by Search Engine): MS Amanda 2.0	Ions Score (by Search Engine): Mascot	XCorr (by Search Engine): Sequest HT	Top Apex RT [min]	MSFraggerScore (by Search Engine): MSFragger
	MSVVGIDFGAQSTK	3	1xMet-loss+Acetyl [N-Term]	0.000694422	0.00127569	1	Afu1g12610-T-p1	Afu1g12610-T-p1 [1-14]	Afu1g12610-T-p1 1xMet-loss+Acetyl [N-Term]	0	1350.69	348056	205680	248304	247930	558743		474202	572620	124831	2	2	3	1	2		2	3	1		High	Peak Found	High	High	Peak Found	Not Found	Peak Found	Peak Found	Peak Found	n/a	n/a	n/a	High				2				675.849				0.29				0.00019				51.2769				0.0003852				5.771e-06			2.19	54.35
	SVVGIDFGAQSTK	9	1xAcetyl [N-Term]	1.41772e-05	0.00127569	1	Afu1g12610-T-p1	Afu1g12610-T-p1 [2-14]	Afu1g12610-T-p1 1xAcetyl [N-Term]	0	1350.69	348056	205680	248304	247930	558743		474202	572620	124831	2	2	3	1	2		2	3	1		High	Peak Found	High	High	Peak Found	Not Found	Peak Found	Peak Found	Peak Found	High	High	High	n/a	2	2	2		675.849	675.849	675.849		0.29	0.29	0.29		0.00019	0.00019	0.00019		51.2769	51.2769	51.2769		0.00042	0.0005851	0.0003578		1.033e-07	1.079e-06	1.915e-06		275.7	48		54.35	5.85
	STPTLVGFGTR	8		0.0116657	0.0021163	1	Afu1g12610-T-p1	Afu1g12610-T-p1 [34-44]		0	1135.61	106790	114915	143492		352913	355997		346256	262494	1	1	1		1	1		1	1		Peak Found	Peak Found	High	Not Found	High	Peak Found	Not Found	Peak Found	Peak Found	High	High	High	High	2	2	2	2	568.308	568.308	568.308	568.308	-1.77	-1.77	-1.77	-1.77	-0.001	-0.001	-0.001	-0.001	47.3563	47.3563	47.3563	47.3563	0.001075	0.0004259	0.0004137	0.0003521	0.0005647	0.006289	0.004695	0.006869	151.11	46	1.37	46.24	3
Afu7g05740-T-p1	transcript=Afu7g05740-T | gene=Afu7g05740 | organism=Aspergillus_fumigatus_Af293 | gene_product=Putative NAD-dependent malate dehydrogenase | transcript_product=Putative NAD-dependent malate dehydrogenase | location=Chr7_A_fumigatus_Af293:1404497-1405787(+) | protein_length=340 | sequence_SO=chromosome | SO=protein_coding | is_pseudo=false	6	20	2	2	0	340	35.9	9.09	97	802.2	16	1.62	0	6.797			162563		529889	429390	273967	647335	264504	702942		2		2	2	2	2	1	2	Not Found	Peak Found	Not Found	High	High	Peak Found	High	High	Peak Found
	Sequence	# PSMs	Modifications	Qvality PEP	Qvality q-value	# Proteins	Master Protein Accessions	Positions in Master Proteins	Modifications in Master Proteins	# Missed Cleavages	Theo. MH+ [Da]	Abundance: F1: Sample	Abundance: F2: Sample	Abundance: F3: Sample	Abundance: F4: Sample	Abundance: F5: Sample	Abundance: F6: Sample	Abundance: F7: Sample	Abundance: F8: Sample	Abundance: F9: Sample	Abundances Count: F1: Sample	Abundances Count: F2: Sample	Abundances Count: F3: Sample	Abundances Count: F4: Sample	Abundances Count: F5: Sample	Abundances Count: F6: Sample	Abundances Count: F7: Sample	Abundances Count: F8: Sample	Abundances Count: F9: Sample	Quan Info	Found in Sample: [S1] F1: Sample	Found in Sample: [S2] F2: Sample	Found in Sample: [S3] F3: Sample	Found in Sample: [S4] F4: Sample	Found in Sample: [S5] F5: Sample	Found in Sample: [S6] F6: Sample	Found in Sample: [S7] F7: Sample	Found in Sample: [S8] F8: Sample	Found in Sample: [S9] F9: Sample	Confidence (by Search Engine): Mascot	Confidence (by Search Engine): MS Amanda 2.0	Confidence (by Search Engine): MSFragger	Confidence (by Search Engine): Sequest HT	Charge (by Search Engine): Mascot	Charge (by Search Engine): MS Amanda 2.0	Charge (by Search Engine): MSFragger	Charge (by Search Engine): Sequest HT	m/z [Da] (by Search Engine): Mascot	m/z [Da] (by Search Engine): MS Amanda 2.0	m/z [Da] (by Search Engine): MSFragger	m/z [Da] (by Search Engine): Sequest HT	DeltaM [ppm] (by Search Engine): Mascot	DeltaM [ppm] (by Search Engine): MS Amanda 2.0	DeltaM [ppm] (by Search Engine): MSFragger	DeltaM [ppm] (by Search Engine): Sequest HT	Deltam/z [Da] (by Search Engine): Mascot	Deltam/z [Da] (by Search Engine): MS Amanda 2.0	Deltam/z [Da] (by Search Engine): MSFragger	Deltam/z [Da] (by Search Engine): Sequest HT	RT [min] (by Search Engine): Mascot	RT [min] (by Search Engine): MS Amanda 2.0	RT [min] (by Search Engine): MSFragger	RT [min] (by Search Engine): Sequest HT	Percolator q-Value (by Search Engine): Mascot	Percolator q-Value (by Search Engine): MS Amanda 2.0	Percolator q-Value (by Search Engine): MSFragger	Percolator q-Value (by Search Engine): Sequest HT	Percolator PEP (by Search Engine): Mascot	Percolator PEP (by Search Engine): MS Amanda 2.0	Percolator PEP (by Search Engine): MSFragger	Percolator PEP (by Search Engine): Sequest HT	Amanda Score (by Search Engine): MS Amanda 2.0	Ions Score (by Search Engine): Mascot	XCorr (by Search Engine): Sequest HT	Top Apex RT [min]	MSFraggerScore (by Search Engine): MSFragger
	VSELALYDIR	16		0.00549045	0.00127569	1	Afu7g05740-T-p1	Afu7g05740-T-p1 [49-58]		0	1178.64		62737.3		216081	220883	126505	496263	264504	261509		1		1	1	1	2	2	2		Not Found	Peak Found	Not Found	High	High	Peak Found	High	High	Peak Found	High	High	High	High	2	2	2	2	589.824	589.824	589.824	589.824	-0.09	-0.09	-0.09	-0.09	-5e-05	-5e-05	-5e-05	-5e-05	51.0247	51.0247	51.0247	51.0247	0.000445	0.0004127	0.000318	0.0003321	0.0001119	3.856e-05	0.000231	0.0001238	213.47	53	1.62	51.67	4.12
	DQGVDFFASR	4		0.0751743	0.00347779	1	Afu7g05740-T-p1	Afu7g05740-T-p1 [284-293]		0	1141.53		99825.8		313808	208507	147462	151072		441433		1		1	1	1	1		1		Not Found	Peak Found	Not Found	Peak Found	Peak Found	Peak Found	High	Not Found	Peak Found	High	High	High	High	2	2	2	2	571.267	571.267	571.267	571.267	0.27	0.27	0.27	0.27	0.00015	0.00015	0.00015	0.00015	47.7196	47.7196	47.7196	47.7196	0.000999	0.0004127	0.000318	0.0003321	0.007287	0.004568	0.005244	0.004136	168.06	13	1.35	48.16	3.66
Afu6g02870-T-p1	transcript=Afu6g02870-T | gene=Afu6g02870 | organism=Aspergillus_fumigatus_Af293 | gene_product=Has domain(s) with predicted cell outer membrane, integral component of membrane localization | transcript_product=Has domain(s) with predicted cell outer membrane, integral component of membrane localization | location=Chr6_A_fumigatus_Af293:591294-592740(-) | protein_length=399 | sequence_SO=chromosome | SO=protein_coding | is_pseudo=false	4	20	1	1	0	399	43.2	8.5	43	867.56	20	0	0	4.147		58916.1		72730.6	180557	304398	280910	238739	217314	157176	1		1	1	1	1	1	1	1	Peak Found	Not Found	Peak Found	High	Peak Found	High	High	High	High
	Sequence	# PSMs	Modifications	Qvality PEP	Qvality q-value	# Proteins	Master Protein Accessions	Positions in Master Proteins	Modifications in Master Proteins	# Missed Cleavages	Theo. MH+ [Da]	Abundance: F1: Sample	Abundance: F2: Sample	Abundance: F3: Sample	Abundance: F4: Sample	Abundance: F5: Sample	Abundance: F6: Sample	Abundance: F7: Sample	Abundance: F8: Sample	Abundance: F9: Sample	Abundances Count: F1: Sample	Abundances Count: F2: Sample	Abundances Count: F3: Sample	Abundances Count: F4: Sample	Abundances Count: F5: Sample	Abundances Count: F6: Sample	Abundances Count: F7: Sample	Abundances Count: F8: Sample	Abundances Count: F9: Sample	Quan Info	Found in Sample: [S1] F1: Sample	Found in Sample: [S2] F2: Sample	Found in Sample: [S3] F3: Sample	Found in Sample: [S4] F4: Sample	Found in Sample: [S5] F5: Sample	Found in Sample: [S6] F6: Sample	Found in Sample: [S7] F7: Sample	Found in Sample: [S8] F8: Sample	Found in Sample: [S9] F9: Sample	Confidence (by Search Engine): Mascot	Confidence (by Search Engine): MS Amanda 2.0	Confidence (by Search Engine): MSFragger	Confidence (by Search Engine): Sequest HT	Charge (by Search Engine): Mascot	Charge (by Search Engine): MS Amanda 2.0	Charge (by Search Engine): MSFragger	Charge (by Search Engine): Sequest HT	m/z [Da] (by Search Engine): Mascot	m/z [Da] (by Search Engine): MS Amanda 2.0	m/z [Da] (by Search Engine): MSFragger	m/z [Da] (by Search Engine): Sequest HT	DeltaM [ppm] (by Search Engine): Mascot	DeltaM [ppm] (by Search Engine): MS Amanda 2.0	DeltaM [ppm] (by Search Engine): MSFragger	DeltaM [ppm] (by Search Engine): Sequest HT	Deltam/z [Da] (by Search Engine): Mascot	Deltam/z [Da] (by Search Engine): MS Amanda 2.0	Deltam/z [Da] (by Search Engine): MSFragger	Deltam/z [Da] (by Search Engine): Sequest HT	RT [min] (by Search Engine): Mascot	RT [min] (by Search Engine): MS Amanda 2.0	RT [min] (by Search Engine): MSFragger	RT [min] (by Search Engine): Sequest HT	Percolator q-Value (by Search Engine): Mascot	Percolator q-Value (by Search Engine): MS Amanda 2.0	Percolator q-Value (by Search Engine): MSFragger	Percolator q-Value (by Search Engine): Sequest HT	Percolator PEP (by Search Engine): Mascot	Percolator PEP (by Search Engine): MS Amanda 2.0	Percolator PEP (by Search Engine): MSFragger	Percolator PEP (by Search Engine): Sequest HT	Amanda Score (by Search Engine): MS Amanda 2.0	Ions Score (by Search Engine): Mascot	XCorr (by Search Engine): Sequest HT	Top Apex RT [min]	MSFraggerScore (by Search Engine): MSFragger
	GIVLPGGQDSQIVTK	20		0.00804626	0.0021163	1	Afu6g02870-T-p1	Afu6g02870-T-p1 [289-303]		0	1511.84	58916.1		72730.6	180557	304398	280910	238739	217314	157176	1		1	1	1	1	1	1	1		Peak Found	Not Found	Peak Found	High	Peak Found	High	High	High	High	High	High	High	High	2	2	2	2	756.425	756.426	756.426	756.426	0.23	1.74	1.74	1.74	0.00017	0.00131	0.00131	0.00131	46.5391	47.2993	47.2993	47.2993	0.000445	0.0004127	0.000318	0.0003321	0.001231	7.128e-05	0.0004829	0.0004037	198.23	24	1.38	46.7	4.4
Afu5g02130-T-p1	transcript=Afu5g02130-T | gene=Afu5g02130 | organism=Aspergillus_fumigatus_Af293 | gene_product=Putative alpha-galactosidase | transcript_product=Putative alpha-galactosidase | location=Chr5_A_fumigatus_Af293:539481-541164(-) | protein_length=447 | sequence_SO=chromosome | SO=protein_coding | is_pseudo=false	2	20	1	1	0	447	49.2	5.26	103	1031.12	19	7.41	0	3.86		51030.4	214838	370368	281424	284180	322183	438363	459915	299362	1	1	1	1	1	1	1	1	1	Peak Found	High	High	High	Peak Found	Peak Found	Peak Found	High	High
	Sequence	# PSMs	Modifications	Qvality PEP	Qvality q-value	# Proteins	Master Protein Accessions	Positions in Master Proteins	Modifications in Master Proteins	# Missed Cleavages	Theo. MH+ [Da]	Abundance: F1: Sample	Abundance: F2: Sample	Abundance: F3: Sample	Abundance: F4: Sample	Abundance: F5: Sample	Abundance: F6: Sample	Abundance: F7: Sample	Abundance: F8: Sample	Abundance: F9: Sample	Abundances Count: F1: Sample	Abundances Count: F2: Sample	Abundances Count: F3: Sample	Abundances Count: F4: Sample	Abundances Count: F5: Sample	Abundances Count: F6: Sample	Abundances Count: F7: Sample	Abundances Count: F8: Sample	Abundances Count: F9: Sample	Quan Info	Found in Sample: [S1] F1: Sample	Found in Sample: [S2] F2: Sample	Found in Sample: [S3] F3: Sample	Found in Sample: [S4] F4: Sample	Found in Sample: [S5] F5: Sample	Found in Sample: [S6] F6: Sample	Found in Sample: [S7] F7: Sample	Found in Sample: [S8] F8: Sample	Found in Sample: [S9] F9: Sample	Confidence (by Search Engine): Mascot	Confidence (by Search Engine): MS Amanda 2.0	Confidence (by Search Engine): MSFragger	Confidence (by Search Engine): Sequest HT	Charge (by Search Engine): Mascot	Charge (by Search Engine): MS Amanda 2.0	Charge (by Search Engine): MSFragger	Charge (by Search Engine): Sequest HT	m/z [Da] (by Search Engine): Mascot	m/z [Da] (by Search Engine): MS Amanda 2.0	m/z [Da] (by Search Engine): MSFragger	m/z [Da] (by Search Engine): Sequest HT	DeltaM [ppm] (by Search Engine): Mascot	DeltaM [ppm] (by Search Engine): MS Amanda 2.0	DeltaM [ppm] (by Search Engine): MSFragger	DeltaM [ppm] (by Search Engine): Sequest HT	Deltam/z [Da] (by Search Engine): Mascot	Deltam/z [Da] (by Search Engine): MS Amanda 2.0	Deltam/z [Da] (by Search Engine): MSFragger	Deltam/z [Da] (by Search Engine): Sequest HT	RT [min] (by Search Engine): Mascot	RT [min] (by Search Engine): MS Amanda 2.0	RT [min] (by Search Engine): MSFragger	RT [min] (by Search Engine): Sequest HT	Percolator q-Value (by Search Engine): Mascot	Percolator q-Value (by Search Engine): MS Amanda 2.0	Percolator q-Value (by Search Engine): MSFragger	Percolator q-Value (by Search Engine): Sequest HT	Percolator PEP (by Search Engine): Mascot	Percolator PEP (by Search Engine): MS Amanda 2.0	Percolator PEP (by Search Engine): MSFragger	Percolator PEP (by Search Engine): Sequest HT	Amanda Score (by Search Engine): MS Amanda 2.0	Ions Score (by Search Engine): Mascot	XCorr (by Search Engine): Sequest HT	Top Apex RT [min]	MSFraggerScore (by Search Engine): MSFragger
	TTGDITPSWPR	20		0.00832283	0.0021163	1	Afu5g02130-T-p1	Afu5g02130-T-p1 [244-254]		0	1230.61	51030.4	214838	370368	281424	284180	322183	438363	459915	299362	1	1	1	1	1	1	1	1	1		Peak Found	High	High	High	Peak Found	Peak Found	Peak Found	High	High	High	High	High	High	2	2	2	2	615.81	615.81	615.809	615.81	0.35	0.35	-0.45	0.35	0.00021	0.00021	-0.00027	0.00021	44.882	44.882	44.7441	44.882	0.001075	0.0004259	0.0003578	0.0003521	0.000371	0.000139	0.0005747	0.0001379	236.43	49	1.89	44.01	3.85
Afu4g13760-T-p1	transcript=Afu4g13760-T | gene=Afu4g13760 | organism=Aspergillus_fumigatus_Af293 | gene_product=Ortholog(s) have extracellular region localization | transcript_product=Ortholog(s) have extracellular region localization | location=Chr4_A_fumigatus_Af293:3602213-3602674(+) | protein_length=153 | sequence_SO=chromosome | SO=protein_coding | is_pseudo=false	12	20	1	1	0	153	17.1	5.1	31	1212.82	19	0	0	5.696		76460.7			257382	436978	270836	218177	259326	178697	1			1	1	1	1	1	1	Peak Found	Not Found	Not Found	High	High	High	Peak Found	High	High
	Sequence	# PSMs	Modifications	Qvality PEP	Qvality q-value	# Proteins	Master Protein Accessions	Positions in Master Proteins	Modifications in Master Proteins	# Missed Cleavages	Theo. MH+ [Da]	Abundance: F1: Sample	Abundance: F2: Sample	Abundance: F3: Sample	Abundance: F4: Sample	Abundance: F5: Sample	Abundance: F6: Sample	Abundance: F7: Sample	Abundance: F8: Sample	Abundance: F9: Sample	Abundances Count: F1: Sample	Abundances Count: F2: Sample	Abundances Count: F3: Sample	Abundances Count: F4: Sample	Abundances Count: F5: Sample	Abundances Count: F6: Sample	Abundances Count: F7: Sample	Abundances Count: F8: Sample	Abundances Count: F9: Sample	Quan Info	Found in Sample: [S1] F1: Sample	Found in Sample: [S2] F2: Sample	Found in Sample: [S3] F3: Sample	Found in Sample: [S4] F4: Sample	Found in Sample: [S5] F5: Sample	Found in Sample: [S6] F6: Sample	Found in Sample: [S7] F7: Sample	Found in Sample: [S8] F8: Sample	Found in Sample: [S9] F9: Sample	Confidence (by Search Engine): Mascot	Confidence (by Search Engine): MS Amanda 2.0	Confidence (by Search Engine): MSFragger	Confidence (by Search Engine): Sequest HT	Charge (by Search Engine): Mascot	Charge (by Search Engine): MS Amanda 2.0	Charge (by Search Engine): MSFragger	Charge (by Search Engine): Sequest HT	m/z [Da] (by Search Engine): Mascot	m/z [Da] (by Search Engine): MS Amanda 2.0	m/z [Da] (by Search Engine): MSFragger	m/z [Da] (by Search Engine): Sequest HT	DeltaM [ppm] (by Search Engine): Mascot	DeltaM [ppm] (by Search Engine): MS Amanda 2.0	DeltaM [ppm] (by Search Engine): MSFragger	DeltaM [ppm] (by Search Engine): Sequest HT	Deltam/z [Da] (by Search Engine): Mascot	Deltam/z [Da] (by Search Engine): MS Amanda 2.0	Deltam/z [Da] (by Search Engine): MSFragger	Deltam/z [Da] (by Search Engine): Sequest HT	RT [min] (by Search Engine): Mascot	RT [min] (by Search Engine): MS Amanda 2.0	RT [min] (by Search Engine): MSFragger	RT [min] (by Search Engine): Sequest HT	Percolator q-Value (by Search Engine): Mascot	Percolator q-Value (by Search Engine): MS Amanda 2.0	Percolator q-Value (by Search Engine): MSFragger	Percolator q-Value (by Search Engine): Sequest HT	Percolator PEP (by Search Engine): Mascot	Percolator PEP (by Search Engine): MS Amanda 2.0	Percolator PEP (by Search Engine): MSFragger	Percolator PEP (by Search Engine): Sequest HT	Amanda Score (by Search Engine): MS Amanda 2.0	Ions Score (by Search Engine): Mascot	XCorr (by Search Engine): Sequest HT	Top Apex RT [min]	MSFraggerScore (by Search Engine): MSFragger
	LPPSREDLVEIPAESSMER	20	1xOxidation [M17]	0.000871611	0.00127569	1	Afu4g13760-T-p1	Afu4g13760-T-p1 [76-94]		1	2171.06	76460.7			257382	436978	270836	218177	259326	178697	1			1	1	1	1	1	1		Peak Found	Not Found	Not Found	High	High	High	Peak Found	High	High	High	High	High	High	3	3	3	3	724.358	724.359	724.359	724.358	-2.07	-0.78	-0.78	-2.07	-0.0015	-0.00056	-0.00056	-0.0015	46.4401	46.2976	46.2976	46.4401	0.0007391	0.0004127	0.000318	0.0003521	5.626e-05	2.014e-06	0.0006234	0.0003398	251.58	22	1.75	45.57	3.99
Afu1g02070-T-p1	transcript=Afu1g02070-T | gene=Afu1g02070 | organism=Aspergillus_fumigatus_Af293 | gene_product=Cytochrome C1 | transcript_product=Cytochrome C1 | location=Chr1_A_fumigatus_Af293:611102-612423(+) | protein_length=319 | sequence_SO=chromosome | SO=protein_coding | is_pseudo=false	5	19	1	1	0	319	35.1	8.22	51	885.9	16	2.77	0	5.694		64524.7	69941	102131	252938	383976	191110	318608	550539	529233	1	1	1	1	1	1	1	1	1	Peak Found	Peak Found	High	High	High	High	Peak Found	Peak Found	High
	Sequence	# PSMs	Modifications	Qvality PEP	Qvality q-value	# Proteins	Master Protein Accessions	Positions in Master Proteins	Modifications in Master Proteins	# Missed Cleavages	Theo. MH+ [Da]	Abundance: F1: Sample	Abundance: F2: Sample	Abundance: F3: Sample	Abundance: F4: Sample	Abundance: F5: Sample	Abundance: F6: Sample	Abundance: F7: Sample	Abundance: F8: Sample	Abundance: F9: Sample	Abundances Count: F1: Sample	Abundances Count: F2: Sample	Abundances Count: F3: Sample	Abundances Count: F4: Sample	Abundances Count: F5: Sample	Abundances Count: F6: Sample	Abundances Count: F7: Sample	Abundances Count: F8: Sample	Abundances Count: F9: Sample	Quan Info	Found in Sample: [S1] F1: Sample	Found in Sample: [S2] F2: Sample	Found in Sample: [S3] F3: Sample	Found in Sample: [S4] F4: Sample	Found in Sample: [S5] F5: Sample	Found in Sample: [S6] F6: Sample	Found in Sample: [S7] F7: Sample	Found in Sample: [S8] F8: Sample	Found in Sample: [S9] F9: Sample	Confidence (by Search Engine): Mascot	Confidence (by Search Engine): MS Amanda 2.0	Confidence (by Search Engine): MSFragger	Confidence (by Search Engine): Sequest HT	Charge (by Search Engine): Mascot	Charge (by Search Engine): MS Amanda 2.0	Charge (by Search Engine): MSFragger	Charge (by Search Engine): Sequest HT	m/z [Da] (by Search Engine): Mascot	m/z [Da] (by Search Engine): MS Amanda 2.0	m/z [Da] (by Search Engine): MSFragger	m/z [Da] (by Search Engine): Sequest HT	DeltaM [ppm] (by Search Engine): Mascot	DeltaM [ppm] (by Search Engine): MS Amanda 2.0	DeltaM [ppm] (by Search Engine): MSFragger	DeltaM [ppm] (by Search Engine): Sequest HT	Deltam/z [Da] (by Search Engine): Mascot	Deltam/z [Da] (by Search Engine): MS Amanda 2.0	Deltam/z [Da] (by Search Engine): MSFragger	Deltam/z [Da] (by Search Engine): Sequest HT	RT [min] (by Search Engine): Mascot	RT [min] (by Search Engine): MS Amanda 2.0	RT [min] (by Search Engine): MSFragger	RT [min] (by Search Engine): Sequest HT	Percolator q-Value (by Search Engine): Mascot	Percolator q-Value (by Search Engine): MS Amanda 2.0	Percolator q-Value (by Search Engine): MSFragger	Percolator q-Value (by Search Engine): Sequest HT	Percolator PEP (by Search Engine): Mascot	Percolator PEP (by Search Engine): MS Amanda 2.0	Percolator PEP (by Search Engine): MSFragger	Percolator PEP (by Search Engine): Sequest HT	Amanda Score (by Search Engine): MS Amanda 2.0	Ions Score (by Search Engine): Mascot	XCorr (by Search Engine): Sequest HT	Top Apex RT [min]	MSFraggerScore (by Search Engine): MSFragger
	LSDYIPPPYKNEEAAR	19		0.000682744	0.00127569	1	Afu1g02070-T-p1	Afu1g02070-T-p1 [161-176]		1	1862.93	64524.7	69941	102131	252938	383976	191110	318608	550539	529233	2	2	1	1	2	1	2	2	2		Peak Found	Peak Found	High	High	High	High	Peak Found	Peak Found	High	High	High	High	High	3	3	3	3	621.648	621.646	621.647	621.646	0.84	-2.79	-1.4	-2.79	0.00052	-0.00173	-0.00087	-0.00173	42.6022	42.5098	42.5565	42.5098	0.00042	0.0004259	0.0004137	0.0003521	0.000136	2.025e-06	6.138e-05	3.589e-06	259.92	10	2.77	41.38	3.84
Afu1g12890-T-p1	transcript=Afu1g12890-T | gene=Afu1g12890 | organism=Aspergillus_fumigatus_Af293 | gene_product=Putative 60S Ribosomal protein L5 | transcript_product=Putative 60S Ribosomal protein L5 | location=Chr1_A_fumigatus_Af293:3406505-3407674(+) | protein_length=300 | sequence_SO=chromosome | SO=protein_coding | is_pseudo=false	12	19	2	2	0	300	34.8	8.94	143	778.49	21	2.35	0	12.196		151912	340958	140482	412516	332838	453701	525087	432378	378577	1	1	1	2	2	2	2	2	2	High	High	Peak Found	Peak Found	High	Peak Found	High	High	Peak Found
	Sequence	# PSMs	Modifications	Qvality PEP	Qvality q-value	# Proteins	Master Protein Accessions	Positions in Master Proteins	Modifications in Master Proteins	# Missed Cleavages	Theo. MH+ [Da]	Abundance: F1: Sample	Abundance: F2: Sample	Abundance: F3: Sample	Abundance: F4: Sample	Abundance: F5: Sample	Abundance: F6: Sample	Abundance: F7: Sample	Abundance: F8: Sample	Abundance: F9: Sample	Abundances Count: F1: Sample	Abundances Count: F2: Sample	Abundances Count: F3: Sample	Abundances Count: F4: Sample	Abundances Count: F5: Sample	Abundances Count: F6: Sample	Abundances Count: F7: Sample	Abundances Count: F8: Sample	Abundances Count: F9: Sample	Quan Info	Found in Sample: [S1] F1: Sample	Found in Sample: [S2] F2: Sample	Found in Sample: [S3] F3: Sample	Found in Sample: [S4] F4: Sample	Found in Sample: [S5] F5: Sample	Found in Sample: [S6] F6: Sample	Found in Sample: [S7] F7: Sample	Found in Sample: [S8] F8: Sample	Found in Sample: [S9] F9: Sample	Confidence (by Search Engine): Mascot	Confidence (by Search Engine): MS Amanda 2.0	Confidence (by Search Engine): MSFragger	Confidence (by Search Engine): Sequest HT	Charge (by Search Engine): Mascot	Charge (by Search Engine): MS Amanda 2.0	Charge (by Search Engine): MSFragger	Charge (by Search Engine): Sequest HT	m/z [Da] (by Search Engine): Mascot	m/z [Da] (by Search Engine): MS Amanda 2.0	m/z [Da] (by Search Engine): MSFragger	m/z [Da] (by Search Engine): Sequest HT	DeltaM [ppm] (by Search Engine): Mascot	DeltaM [ppm] (by Search Engine): MS Amanda 2.0	DeltaM [ppm] (by Search Engine): MSFragger	DeltaM [ppm] (by Search Engine): Sequest HT	Deltam/z [Da] (by Search Engine): Mascot	Deltam/z [Da] (by Search Engine): MS Amanda 2.0	Deltam/z [Da] (by Search Engine): MSFragger	Deltam/z [Da] (by Search Engine): Sequest HT	RT [min] (by Search Engine): Mascot	RT [min] (by Search Engine): MS Amanda 2.0	RT [min] (by Search Engine): MSFragger	RT [min] (by Search Engine): Sequest HT	Percolator q-Value (by Search Engine): Mascot	Percolator q-Value (by Search Engine): MS Amanda 2.0	Percolator q-Value (by Search Engine): MSFragger	Percolator q-Value (by Search Engine): Sequest HT	Percolator PEP (by Search Engine): Mascot	Percolator PEP (by Search Engine): MS Amanda 2.0	Percolator PEP (by Search Engine): MSFragger	Percolator PEP (by Search Engine): Sequest HT	Amanda Score (by Search Engine): MS Amanda 2.0	Ions Score (by Search Engine): Mascot	XCorr (by Search Engine): Sequest HT	Top Apex RT [min]	MSFraggerScore (by Search Engine): MSFragger
	YIENEIDAGDLEEIYAEAHK	12		2.67654e-07	0.00127569	1	Afu1g12890-T-p1	Afu1g12890-T-p1 [229-248]		0	2322.08	151912	340958	140482	248220	210637	300803	366496	297004	265393	1	1	1	1	1	1	1	1	1		High	High	Peak Found	Peak Found	Peak Found	Peak Found	Peak Found	High	Peak Found	High	High	High	High	3	3	3	3	774.698	774.698	774.698	774.698	0.57	0.88	0.88	0.88	0.00044	0.00068	0.00068	0.00068	55.3133	55.4662	55.4662	55.4662	0.00042	0.0004127	0.000318	0.0003321	5.883e-10	4.955e-07	1.027e-08	1.258e-07	276.75	87	1.52	54.63	7.13
	GASDGGIFIPHSENR	7		0.0312249	0.00304009	1	Afu1g12890-T-p1	Afu1g12890-T-p1 [168-182]		0	1556.75				164295	122201	152898	158591	135375	113184				1	1	1	1	1	1		Not Found	Not Found	Not Found	Peak Found	High	Peak Found	High	Peak Found	Peak Found	High	High	High	High	3	3	3	3	519.586	519.586	519.586	519.586	-0.67	-0.67	-0.67	-0.67	-0.00035	-0.00035	-0.00035	-0.00035	41.0022	41.0022	41.0022	41.0022	0.000445	0.001718	0.000605	0.0003321	0.001083	0.01211	0.0216	0.00794	96.03	1	1.55	41.45	2.12
Afu2g05340-T-p1	transcript=Afu2g05340-T | gene=Afu2g05340 | organism=Aspergillus_fumigatus_Af293 | gene_product=Essential 1,3-beta-glucanosyltransferase, GPI-anchored to the plasma membrane | transcript_product=Essential 1,3-beta-glucanosyltransferase, GPI-anchored to the plasma membrane | location=Chr2_A_fumigatus_Af293:1487091-1488862(+) | protein_length=532 | sequence_SO=chromosome | SO=protein_coding | is_pseudo=false	2	19	1	1	0	532	57.1	5.01	32	497.37	14	0	0.008	2.699					139316	132202	119548	137200	172729	142439				1	1	1	1	1	1	Not Found	Not Found	Not Found	Peak Found	High	High	High	High	High
	Sequence	# PSMs	Modifications	Qvality PEP	Qvality q-value	# Proteins	Master Protein Accessions	Positions in Master Proteins	Modifications in Master Proteins	# Missed Cleavages	Theo. MH+ [Da]	Abundance: F1: Sample	Abundance: F2: Sample	Abundance: F3: Sample	Abundance: F4: Sample	Abundance: F5: Sample	Abundance: F6: Sample	Abundance: F7: Sample	Abundance: F8: Sample	Abundance: F9: Sample	Abundances Count: F1: Sample	Abundances Count: F2: Sample	Abundances Count: F3: Sample	Abundances Count: F4: Sample	Abundances Count: F5: Sample	Abundances Count: F6: Sample	Abundances Count: F7: Sample	Abundances Count: F8: Sample	Abundances Count: F9: Sample	Quan Info	Found in Sample: [S1] F1: Sample	Found in Sample: [S2] F2: Sample	Found in Sample: [S3] F3: Sample	Found in Sample: [S4] F4: Sample	Found in Sample: [S5] F5: Sample	Found in Sample: [S6] F6: Sample	Found in Sample: [S7] F7: Sample	Found in Sample: [S8] F8: Sample	Found in Sample: [S9] F9: Sample	Confidence (by Search Engine): Mascot	Confidence (by Search Engine): MS Amanda 2.0	Confidence (by Search Engine): MSFragger	Confidence (by Search Engine): Sequest HT	Charge (by Search Engine): Mascot	Charge (by Search Engine): MS Amanda 2.0	Charge (by Search Engine): MSFragger	Charge (by Search Engine): Sequest HT	m/z [Da] (by Search Engine): Mascot	m/z [Da] (by Search Engine): MS Amanda 2.0	m/z [Da] (by Search Engine): MSFragger	m/z [Da] (by Search Engine): Sequest HT	DeltaM [ppm] (by Search Engine): Mascot	DeltaM [ppm] (by Search Engine): MS Amanda 2.0	DeltaM [ppm] (by Search Engine): MSFragger	DeltaM [ppm] (by Search Engine): Sequest HT	Deltam/z [Da] (by Search Engine): Mascot	Deltam/z [Da] (by Search Engine): MS Amanda 2.0	Deltam/z [Da] (by Search Engine): MSFragger	Deltam/z [Da] (by Search Engine): Sequest HT	RT [min] (by Search Engine): Mascot	RT [min] (by Search Engine): MS Amanda 2.0	RT [min] (by Search Engine): MSFragger	RT [min] (by Search Engine): Sequest HT	Percolator q-Value (by Search Engine): Mascot	Percolator q-Value (by Search Engine): MS Amanda 2.0	Percolator q-Value (by Search Engine): MSFragger	Percolator q-Value (by Search Engine): Sequest HT	Percolator PEP (by Search Engine): Mascot	Percolator PEP (by Search Engine): MS Amanda 2.0	Percolator PEP (by Search Engine): MSFragger	Percolator PEP (by Search Engine): Sequest HT	Amanda Score (by Search Engine): MS Amanda 2.0	Ions Score (by Search Engine): Mascot	XCorr (by Search Engine): Sequest HT	Top Apex RT [min]	MSFraggerScore (by Search Engine): MSFragger
	ADPAWNTDLYKR	19		0.0402393	0.00347779	1	Afu2g05340-T-p1	Afu2g05340-T-p1 [126-137]		1	1449.71				139316	132202	119548	137200	172729	142439				1	1	1	1	1	1		Not Found	Not Found	Not Found	Peak Found	High	High	High	High	High	High	High	High	High	3	3	3	3	483.909	483.909	483.909	483.909	-0.57	-0.57	-0.59	-0.57	-0.00027	-0.00027	-0.00028	-0.00027	43.1298	43.1298	43.4766	43.1298	0.001308	0.001129	0.0004137	0.0003321	0.01037	0.008808	0.002002	0.008214	98.51	16	0.68	42.42	4.29
Afu1g10350-T-p1	transcript=Afu1g10350-T | gene=Afu1g10350 | organism=Aspergillus_fumigatus_Af293 | gene_product=Putative phosphoglycerate kinase | transcript_product=Putative phosphoglycerate kinase | location=Chr1_A_fumigatus_Af293:2666254-2667669(+) | protein_length=417 | sequence_SO=chromosome | SO=protein_coding | is_pseudo=false	4	19	1	1	0	417	44.7	6.74	61	683.09	21	2.04	0	6.484		365434	869090	507099	616735	846122	709255	742776	410556	484532	1	1	1	1	1	1	1	1	1	High	High	High	High	Peak Found	Peak Found	High	Peak Found	Peak Found
	Sequence	# PSMs	Modifications	Qvality PEP	Qvality q-value	# Proteins	Master Protein Accessions	Positions in Master Proteins	Modifications in Master Proteins	# Missed Cleavages	Theo. MH+ [Da]	Abundance: F1: Sample	Abundance: F2: Sample	Abundance: F3: Sample	Abundance: F4: Sample	Abundance: F5: Sample	Abundance: F6: Sample	Abundance: F7: Sample	Abundance: F8: Sample	Abundance: F9: Sample	Abundances Count: F1: Sample	Abundances Count: F2: Sample	Abundances Count: F3: Sample	Abundances Count: F4: Sample	Abundances Count: F5: Sample	Abundances Count: F6: Sample	Abundances Count: F7: Sample	Abundances Count: F8: Sample	Abundances Count: F9: Sample	Quan Info	Found in Sample: [S1] F1: Sample	Found in Sample: [S2] F2: Sample	Found in Sample: [S3] F3: Sample	Found in Sample: [S4] F4: Sample	Found in Sample: [S5] F5: Sample	Found in Sample: [S6] F6: Sample	Found in Sample: [S7] F7: Sample	Found in Sample: [S8] F8: Sample	Found in Sample: [S9] F9: Sample	Confidence (by Search Engine): Mascot	Confidence (by Search Engine): MS Amanda 2.0	Confidence (by Search Engine): MSFragger	Confidence (by Search Engine): Sequest HT	Charge (by Search Engine): Mascot	Charge (by Search Engine): MS Amanda 2.0	Charge (by Search Engine): MSFragger	Charge (by Search Engine): Sequest HT	m/z [Da] (by Search Engine): Mascot	m/z [Da] (by Search Engine): MS Amanda 2.0	m/z [Da] (by Search Engine): MSFragger	m/z [Da] (by Search Engine): Sequest HT	DeltaM [ppm] (by Search Engine): Mascot	DeltaM [ppm] (by Search Engine): MS Amanda 2.0	DeltaM [ppm] (by Search Engine): MSFragger	DeltaM [ppm] (by Search Engine): Sequest HT	Deltam/z [Da] (by Search Engine): Mascot	Deltam/z [Da] (by Search Engine): MS Amanda 2.0	Deltam/z [Da] (by Search Engine): MSFragger	Deltam/z [Da] (by Search Engine): Sequest HT	RT [min] (by Search Engine): Mascot	RT [min] (by Search Engine): MS Amanda 2.0	RT [min] (by Search Engine): MSFragger	RT [min] (by Search Engine): Sequest HT	Percolator q-Value (by Search Engine): Mascot	Percolator q-Value (by Search Engine): MS Amanda 2.0	Percolator q-Value (by Search Engine): MSFragger	Percolator q-Value (by Search Engine): Sequest HT	Percolator PEP (by Search Engine): Mascot	Percolator PEP (by Search Engine): MS Amanda 2.0	Percolator PEP (by Search Engine): MSFragger	Percolator PEP (by Search Engine): Sequest HT	Amanda Score (by Search Engine): MS Amanda 2.0	Ions Score (by Search Engine): Mascot	XCorr (by Search Engine): Sequest HT	Top Apex RT [min]	MSFraggerScore (by Search Engine): MSFragger
	IVLPVDYITADKFSADAK	19		0.00012267	0.00127569	1	Afu1g10350-T-p1	Afu1g10350-T-p1 [280-297]		1	1966.05	365434	869090	507099	616735	846122	709255	742776	410556	484532	1	2	2	1	2	2	2	1	2		High	High	High	High	Peak Found	Peak Found	High	Peak Found	Peak Found	High	High	High	High	3	3	3	3	656.022	656.022	656.022	656.022	-0.17	-0.17	-0.17	-0.17	-0.00011	-0.00011	-0.00011	-0.00011	57.1221	57.1221	57.1221	57.1221	0.00042	0.0005851	0.0003578	0.0003852	2.88e-05	2.604e-05	3.278e-07	1.158e-05	227.89	54	2.04	56.37	7.58
Afu1g04940-T-p1	transcript=Afu1g04940-T | gene=Afu1g04940 | organism=Aspergillus_fumigatus_Af293 | gene_product=Ortholog(s) have GTP binding, GTPase activity | transcript_product=Ortholog(s) have GTP binding, GTPase activity | location=Chr1_A_fumigatus_Af293:1408563-1409639(+) | protein_length=189 | sequence_SO=chromosome | SO=protein_coding | is_pseudo=false	11	18	1	1	0	189	21.4	6.42	227		31	9.28	0	6.498					407849	451604	347543	390207	423943	327589				1	1	1	1	1	1	Not Found	Not Found	Not Found	High	High	High	High	High	High
	Sequence	# PSMs	Modifications	Qvality PEP	Qvality q-value	# Proteins	Master Protein Accessions	Positions in Master Proteins	Modifications in Master Proteins	# Missed Cleavages	Theo. MH+ [Da]	Abundance: F1: Sample	Abundance: F2: Sample	Abundance: F3: Sample	Abundance: F4: Sample	Abundance: F5: Sample	Abundance: F6: Sample	Abundance: F7: Sample	Abundance: F8: Sample	Abundance: F9: Sample	Abundances Count: F1: Sample	Abundances Count: F2: Sample	Abundances Count: F3: Sample	Abundances Count: F4: Sample	Abundances Count: F5: Sample	Abundances Count: F6: Sample	Abundances Count: F7: Sample	Abundances Count: F8: Sample	Abundances Count: F9: Sample	Quan Info	Found in Sample: [S1] F1: Sample	Found in Sample: [S2] F2: Sample	Found in Sample: [S3] F3: Sample	Found in Sample: [S4] F4: Sample	Found in Sample: [S5] F5: Sample	Found in Sample: [S6] F6: Sample	Found in Sample: [S7] F7: Sample	Found in Sample: [S8] F8: Sample	Found in Sample: [S9] F9: Sample	Confidence (by Search Engine): Mascot	Confidence (by Search Engine): MS Amanda 2.0	Confidence (by Search Engine): MSFragger	Confidence (by Search Engine): Sequest HT	Charge (by Search Engine): Mascot	Charge (by Search Engine): MS Amanda 2.0	Charge (by Search Engine): MSFragger	Charge (by Search Engine): Sequest HT	m/z [Da] (by Search Engine): Mascot	m/z [Da] (by Search Engine): MS Amanda 2.0	m/z [Da] (by Search Engine): MSFragger	m/z [Da] (by Search Engine): Sequest HT	DeltaM [ppm] (by Search Engine): Mascot	DeltaM [ppm] (by Search Engine): MS Amanda 2.0	DeltaM [ppm] (by Search Engine): MSFragger	DeltaM [ppm] (by Search Engine): Sequest HT	Deltam/z [Da] (by Search Engine): Mascot	Deltam/z [Da] (by Search Engine): MS Amanda 2.0	Deltam/z [Da] (by Search Engine): MSFragger	Deltam/z [Da] (by Search Engine): Sequest HT	RT [min] (by Search Engine): Mascot	RT [min] (by Search Engine): MS Amanda 2.0	RT [min] (by Search Engine): MSFragger	RT [min] (by Search Engine): Sequest HT	Percolator q-Value (by Search Engine): Mascot	Percolator q-Value (by Search Engine): MS Amanda 2.0	Percolator q-Value (by Search Engine): MSFragger	Percolator q-Value (by Search Engine): Sequest HT	Percolator PEP (by Search Engine): Mascot	Percolator PEP (by Search Engine): MS Amanda 2.0	Percolator PEP (by Search Engine): MSFragger	Percolator PEP (by Search Engine): Sequest HT	Amanda Score (by Search Engine): MS Amanda 2.0	Ions Score (by Search Engine): Mascot	XCorr (by Search Engine): Sequest HT	Top Apex RT [min]	MSFraggerScore (by Search Engine): MSFragger
	VATLQPTAHPTSEELAIGNNR	18		4.07243e-05	0.00127569	1	Afu1g04940-T-p1	Afu1g04940-T-p1 [45-65]		0	2219.14				407849	451604	347543	390207	423943	327589				1	1	1	1	1	1		Not Found	Not Found	Not Found	High	High	High	High	High	High	High	n/a	High	High	3		3	3	740.384		740.387	740.387	-2.32		2.48	2.48	-0.00172		0.00184	0.00184	43.7054		43.5603	43.5603	0.0007391		0.0004137	0.0003521	5.109e-07		3.179e-07	8.007e-07		57	2.87	42.78	5.85
Afu7g01510-T-p1	transcript=Afu7g01510-T | gene=Afu7g01510 | organism=Aspergillus_fumigatus_Af293 | gene_product=Ortholog(s) have role in ascospore-type prospore membrane assembly, vesicle-mediated transport and Golgi apparatus, cell division site, cell tip, endosome, hyphal tip, plasma membrane raft, prospore membrane leading edge localization | transcript_product=Ortholog(s) have role in ascospore-type prospore membrane assembly, vesicle-mediated transport and Golgi apparatus, cell division site, cell tip, endosome, hyphal tip, plasma membrane raft, prospore membrane leading edge localization | location=Chr7_A_fumigatus_Af293:396163-397190(+) | protein_length=284 | sequence_SO=chromosome | SO=protein_coding | is_pseudo=false	8	18	1	1	0	284	31.7	5.63	185		34	2.37	0	5.915		76931		96664.3	270713	286595	361227	328516	334884	249011	1		1	1	1	1	1	1	1	Peak Found	Not Found	Peak Found	High	High	High	High	High	High
	Sequence	# PSMs	Modifications	Qvality PEP	Qvality q-value	# Proteins	Master Protein Accessions	Positions in Master Proteins	Modifications in Master Proteins	# Missed Cleavages	Theo. MH+ [Da]	Abundance: F1: Sample	Abundance: F2: Sample	Abundance: F3: Sample	Abundance: F4: Sample	Abundance: F5: Sample	Abundance: F6: Sample	Abundance: F7: Sample	Abundance: F8: Sample	Abundance: F9: Sample	Abundances Count: F1: Sample	Abundances Count: F2: Sample	Abundances Count: F3: Sample	Abundances Count: F4: Sample	Abundances Count: F5: Sample	Abundances Count: F6: Sample	Abundances Count: F7: Sample	Abundances Count: F8: Sample	Abundances Count: F9: Sample	Quan Info	Found in Sample: [S1] F1: Sample	Found in Sample: [S2] F2: Sample	Found in Sample: [S3] F3: Sample	Found in Sample: [S4] F4: Sample	Found in Sample: [S5] F5: Sample	Found in Sample: [S6] F6: Sample	Found in Sample: [S7] F7: Sample	Found in Sample: [S8] F8: Sample	Found in Sample: [S9] F9: Sample	Confidence (by Search Engine): Mascot	Confidence (by Search Engine): MS Amanda 2.0	Confidence (by Search Engine): MSFragger	Confidence (by Search Engine): Sequest HT	Charge (by Search Engine): Mascot	Charge (by Search Engine): MS Amanda 2.0	Charge (by Search Engine): MSFragger	Charge (by Search Engine): Sequest HT	m/z [Da] (by Search Engine): Mascot	m/z [Da] (by Search Engine): MS Amanda 2.0	m/z [Da] (by Search Engine): MSFragger	m/z [Da] (by Search Engine): Sequest HT	DeltaM [ppm] (by Search Engine): Mascot	DeltaM [ppm] (by Search Engine): MS Amanda 2.0	DeltaM [ppm] (by Search Engine): MSFragger	DeltaM [ppm] (by Search Engine): Sequest HT	Deltam/z [Da] (by Search Engine): Mascot	Deltam/z [Da] (by Search Engine): MS Amanda 2.0	Deltam/z [Da] (by Search Engine): MSFragger	Deltam/z [Da] (by Search Engine): Sequest HT	RT [min] (by Search Engine): Mascot	RT [min] (by Search Engine): MS Amanda 2.0	RT [min] (by Search Engine): MSFragger	RT [min] (by Search Engine): Sequest HT	Percolator q-Value (by Search Engine): Mascot	Percolator q-Value (by Search Engine): MS Amanda 2.0	Percolator q-Value (by Search Engine): MSFragger	Percolator q-Value (by Search Engine): Sequest HT	Percolator PEP (by Search Engine): Mascot	Percolator PEP (by Search Engine): MS Amanda 2.0	Percolator PEP (by Search Engine): MSFragger	Percolator PEP (by Search Engine): Sequest HT	Amanda Score (by Search Engine): MS Amanda 2.0	Ions Score (by Search Engine): Mascot	XCorr (by Search Engine): Sequest HT	Top Apex RT [min]	MSFraggerScore (by Search Engine): MSFragger
	EGQLAAAQNALLDSSTGKEDQASR	18		0.000499712	0.00127569	1	Afu7g01510-T-p1	Afu7g01510-T-p1 [48-71]		1	2460.2	76931		96664.3	270713	286595	361227	328516	334884	249011	1		1	1	1	1	1	1	1		Peak Found	Not Found	Peak Found	High	High	High	High	High	High	High	n/a	High	High	3		3	3	820.736		820.736	820.736	-0.81		-0.81	-1.4	-0.00066		-0.00066	-0.00115	44.5428		44.5428	45.4441	0.000445		0.000318	0.0003521	7.788e-06		2.11e-05	1.215e-06		47	2.37	44.75	6.58
Afu5g02500-T-p1	transcript=Afu5g02500-T | gene=Afu5g02500 | organism=Aspergillus_fumigatus_Af293 | gene_product=protein of unknown function | transcript_product=protein of unknown function | location=Chr5_A_fumigatus_Af293:645482-646082(+) | protein_length=157 | sequence_SO=chromosome | SO=protein_coding | is_pseudo=false	16	18	1	1	0	157	16.6	6.33	0		15	0	0	4.435		10201.5		36463.2	512122	216848	232636	575913	296726	182368	1		1	1	1	1	1	1	1	Peak Found	Not Found	High	High	High	Peak Found	High	High	Peak Found
	Sequence	# PSMs	Modifications	Qvality PEP	Qvality q-value	# Proteins	Master Protein Accessions	Positions in Master Proteins	Modifications in Master Proteins	# Missed Cleavages	Theo. MH+ [Da]	Abundance: F1: Sample	Abundance: F2: Sample	Abundance: F3: Sample	Abundance: F4: Sample	Abundance: F5: Sample	Abundance: F6: Sample	Abundance: F7: Sample	Abundance: F8: Sample	Abundance: F9: Sample	Abundances Count: F1: Sample	Abundances Count: F2: Sample	Abundances Count: F3: Sample	Abundances Count: F4: Sample	Abundances Count: F5: Sample	Abundances Count: F6: Sample	Abundances Count: F7: Sample	Abundances Count: F8: Sample	Abundances Count: F9: Sample	Quan Info	Found in Sample: [S1] F1: Sample	Found in Sample: [S2] F2: Sample	Found in Sample: [S3] F3: Sample	Found in Sample: [S4] F4: Sample	Found in Sample: [S5] F5: Sample	Found in Sample: [S6] F6: Sample	Found in Sample: [S7] F7: Sample	Found in Sample: [S8] F8: Sample	Found in Sample: [S9] F9: Sample	Confidence (by Search Engine): Mascot	Confidence (by Search Engine): MS Amanda 2.0	Confidence (by Search Engine): MSFragger	Confidence (by Search Engine): Sequest HT	Charge (by Search Engine): Mascot	Charge (by Search Engine): MS Amanda 2.0	Charge (by Search Engine): MSFragger	Charge (by Search Engine): Sequest HT	m/z [Da] (by Search Engine): Mascot	m/z [Da] (by Search Engine): MS Amanda 2.0	m/z [Da] (by Search Engine): MSFragger	m/z [Da] (by Search Engine): Sequest HT	DeltaM [ppm] (by Search Engine): Mascot	DeltaM [ppm] (by Search Engine): MS Amanda 2.0	DeltaM [ppm] (by Search Engine): MSFragger	DeltaM [ppm] (by Search Engine): Sequest HT	Deltam/z [Da] (by Search Engine): Mascot	Deltam/z [Da] (by Search Engine): MS Amanda 2.0	Deltam/z [Da] (by Search Engine): MSFragger	Deltam/z [Da] (by Search Engine): Sequest HT	RT [min] (by Search Engine): Mascot	RT [min] (by Search Engine): MS Amanda 2.0	RT [min] (by Search Engine): MSFragger	RT [min] (by Search Engine): Sequest HT	Percolator q-Value (by Search Engine): Mascot	Percolator q-Value (by Search Engine): MS Amanda 2.0	Percolator q-Value (by Search Engine): MSFragger	Percolator q-Value (by Search Engine): Sequest HT	Percolator PEP (by Search Engine): Mascot	Percolator PEP (by Search Engine): MS Amanda 2.0	Percolator PEP (by Search Engine): MSFragger	Percolator PEP (by Search Engine): Sequest HT	Amanda Score (by Search Engine): MS Amanda 2.0	Ions Score (by Search Engine): Mascot	XCorr (by Search Engine): Sequest HT	Top Apex RT [min]	MSFraggerScore (by Search Engine): MSFragger
	TADLPDVPAGGMHSGGGAPGHSSGK	18	1xOxidation [M12]	0.0633617	0.00347779	1	Afu5g02500-T-p1	Afu5g02500-T-p1 [114-138]		0	2276.04	10201.5		36463.2	512122	216848	232636	575913	296726	182368	1		2	3	4	4	5	3	3		Peak Found	Not Found	High	High	High	Peak Found	High	High	Peak Found	High	n/a	High	High	4		4	4	569.765		569.765	569.765	0.42		0.42	0.42	0.00024		0.00024	0.00024	29.9065		29.9065	29.9065	0.0007616		0.000318	0.0006048	0.002851		0.01164	0.01163		13	1	30.7	3.28
Afu7g01010-T-p1	transcript=Afu7g01010-T | gene=Afu7g01010 | organism=Aspergillus_fumigatus_Af293 | gene_product=Putative alcohol dehydrogenase | transcript_product=Putative alcohol dehydrogenase | location=Chr7_A_fumigatus_Af293:270494-271675(-) | protein_length=353 | sequence_SO=chromosome | SO=protein_coding | is_pseudo=false	3	17	1	1	0	353	37.5	7.4	68	765.78	21	8.85	0	4.262			148905	57915.3	259149	282713	237626	230350	138115	90390		1	1	1	1	1	1	1	1	Not Found	High	Peak Found	Peak Found	High	High	High	High	Peak Found
	Sequence	# PSMs	Modifications	Qvality PEP	Qvality q-value	# Proteins	Master Protein Accessions	Positions in Master Proteins	Modifications in Master Proteins	# Missed Cleavages	Theo. MH+ [Da]	Abundance: F1: Sample	Abundance: F2: Sample	Abundance: F3: Sample	Abundance: F4: Sample	Abundance: F5: Sample	Abundance: F6: Sample	Abundance: F7: Sample	Abundance: F8: Sample	Abundance: F9: Sample	Abundances Count: F1: Sample	Abundances Count: F2: Sample	Abundances Count: F3: Sample	Abundances Count: F4: Sample	Abundances Count: F5: Sample	Abundances Count: F6: Sample	Abundances Count: F7: Sample	Abundances Count: F8: Sample	Abundances Count: F9: Sample	Quan Info	Found in Sample: [S1] F1: Sample	Found in Sample: [S2] F2: Sample	Found in Sample: [S3] F3: Sample	Found in Sample: [S4] F4: Sample	Found in Sample: [S5] F5: Sample	Found in Sample: [S6] F6: Sample	Found in Sample: [S7] F7: Sample	Found in Sample: [S8] F8: Sample	Found in Sample: [S9] F9: Sample	Confidence (by Search Engine): Mascot	Confidence (by Search Engine): MS Amanda 2.0	Confidence (by Search Engine): MSFragger	Confidence (by Search Engine): Sequest HT	Charge (by Search Engine): Mascot	Charge (by Search Engine): MS Amanda 2.0	Charge (by Search Engine): MSFragger	Charge (by Search Engine): Sequest HT	m/z [Da] (by Search Engine): Mascot	m/z [Da] (by Search Engine): MS Amanda 2.0	m/z [Da] (by Search Engine): MSFragger	m/z [Da] (by Search Engine): Sequest HT	DeltaM [ppm] (by Search Engine): Mascot	DeltaM [ppm] (by Search Engine): MS Amanda 2.0	DeltaM [ppm] (by Search Engine): MSFragger	DeltaM [ppm] (by Search Engine): Sequest HT	Deltam/z [Da] (by Search Engine): Mascot	Deltam/z [Da] (by Search Engine): MS Amanda 2.0	Deltam/z [Da] (by Search Engine): MSFragger	Deltam/z [Da] (by Search Engine): Sequest HT	RT [min] (by Search Engine): Mascot	RT [min] (by Search Engine): MS Amanda 2.0	RT [min] (by Search Engine): MSFragger	RT [min] (by Search Engine): Sequest HT	Percolator q-Value (by Search Engine): Mascot	Percolator q-Value (by Search Engine): MS Amanda 2.0	Percolator q-Value (by Search Engine): MSFragger	Percolator q-Value (by Search Engine): Sequest HT	Percolator PEP (by Search Engine): Mascot	Percolator PEP (by Search Engine): MS Amanda 2.0	Percolator PEP (by Search Engine): MSFragger	Percolator PEP (by Search Engine): Sequest HT	Amanda Score (by Search Engine): MS Amanda 2.0	Ions Score (by Search Engine): Mascot	XCorr (by Search Engine): Sequest HT	Top Apex RT [min]	MSFraggerScore (by Search Engine): MSFragger
	QDGVEAIDFFAR	17		0.00575685	0.00127569	2	Afu7g01010-T-p1	Afu7g01010-T-p1 [305-316]		0	1367.66		148905	57915.3	259149	282713	237626	230350	138115	90390		1	1	1	1	1	1	1	1		Not Found	High	Peak Found	Peak Found	High	High	High	High	Peak Found	High	High	High	High	2	2	2	2	684.332	684.332	684.332	684.333	-1.73	-1.73	-1.73	-0.79	-0.00119	-0.00119	-0.00119	-0.00054	56.656	56.656	56.656	57.069	0.00042	0.0005851	0.0003578	0.0003521	0.001243	0.0004228	0.0001501	5.466e-05	190.5	29	2.52	56.27	4.54
Afu1g15960-T-p1	transcript=Afu1g15960-T | gene=Afu1g15960 | organism=Aspergillus_fumigatus_Af293 | gene_product=Ortholog(s) have flavin adenine dinucleotide binding, glutathione transferase activity, glutathione-disulfide reductase activity | transcript_product=Ortholog(s) have flavin adenine dinucleotide binding, glutathione transferase activity, glutathione-disulfide reductase activity | location=Chr1_A_fumigatus_Af293:4331468-4333260(+) | protein_length=554 | sequence_SO=chromosome | SO=protein_coding | is_pseudo=false	2	16	1	1	0	554	60.1	8.7	167	821.31	17	6.87	0	4.746		45371	108133	198684	332120	242960	364238	535584	333719	323940	1	1	1	1	1	1	1	1	1	Peak Found	Peak Found	Peak Found	Peak Found	Peak Found	High	High	High	High
	Sequence	# PSMs	Modifications	Qvality PEP	Qvality q-value	# Proteins	Master Protein Accessions	Positions in Master Proteins	Modifications in Master Proteins	# Missed Cleavages	Theo. MH+ [Da]	Abundance: F1: Sample	Abundance: F2: Sample	Abundance: F3: Sample	Abundance: F4: Sample	Abundance: F5: Sample	Abundance: F6: Sample	Abundance: F7: Sample	Abundance: F8: Sample	Abundance: F9: Sample	Abundances Count: F1: Sample	Abundances Count: F2: Sample	Abundances Count: F3: Sample	Abundances Count: F4: Sample	Abundances Count: F5: Sample	Abundances Count: F6: Sample	Abundances Count: F7: Sample	Abundances Count: F8: Sample	Abundances Count: F9: Sample	Quan Info	Found in Sample: [S1] F1: Sample	Found in Sample: [S2] F2: Sample	Found in Sample: [S3] F3: Sample	Found in Sample: [S4] F4: Sample	Found in Sample: [S5] F5: Sample	Found in Sample: [S6] F6: Sample	Found in Sample: [S7] F7: Sample	Found in Sample: [S8] F8: Sample	Found in Sample: [S9] F9: Sample	Confidence (by Search Engine): Mascot	Confidence (by Search Engine): MS Amanda 2.0	Confidence (by Search Engine): MSFragger	Confidence (by Search Engine): Sequest HT	Charge (by Search Engine): Mascot	Charge (by Search Engine): MS Amanda 2.0	Charge (by Search Engine): MSFragger	Charge (by Search Engine): Sequest HT	m/z [Da] (by Search Engine): Mascot	m/z [Da] (by Search Engine): MS Amanda 2.0	m/z [Da] (by Search Engine): MSFragger	m/z [Da] (by Search Engine): Sequest HT	DeltaM [ppm] (by Search Engine): Mascot	DeltaM [ppm] (by Search Engine): MS Amanda 2.0	DeltaM [ppm] (by Search Engine): MSFragger	DeltaM [ppm] (by Search Engine): Sequest HT	Deltam/z [Da] (by Search Engine): Mascot	Deltam/z [Da] (by Search Engine): MS Amanda 2.0	Deltam/z [Da] (by Search Engine): MSFragger	Deltam/z [Da] (by Search Engine): Sequest HT	RT [min] (by Search Engine): Mascot	RT [min] (by Search Engine): MS Amanda 2.0	RT [min] (by Search Engine): MSFragger	RT [min] (by Search Engine): Sequest HT	Percolator q-Value (by Search Engine): Mascot	Percolator q-Value (by Search Engine): MS Amanda 2.0	Percolator q-Value (by Search Engine): MSFragger	Percolator q-Value (by Search Engine): Sequest HT	Percolator PEP (by Search Engine): Mascot	Percolator PEP (by Search Engine): MS Amanda 2.0	Percolator PEP (by Search Engine): MSFragger	Percolator PEP (by Search Engine): Sequest HT	Amanda Score (by Search Engine): MS Amanda 2.0	Ions Score (by Search Engine): Mascot	XCorr (by Search Engine): Sequest HT	Top Apex RT [min]	MSFraggerScore (by Search Engine): MSFragger
	VIEVTLNDGAK	16		0.00212637	0.00127569	1	Afu1g15960-T-p1	Afu1g15960-T-p1 [209-219]		0	1158.64	45371	108133	198684	332120	242960	364238	535584	333719	323940	1	1	1	1	1	1	1	1	1		Peak Found	Peak Found	Peak Found	Peak Found	Peak Found	High	High	High	High	High	High	High	High	2	2	2	2	579.822	579.823	579.823	579.822	-0.09	1.27	1.27	-0.09	-5e-05	0.00073	0.00073	-5e-05	41.5294	40.6839	40.6839	41.5294	0.000445	0.0004127	0.000318	0.0003321	8.098e-05	5.938e-05	6.986e-05	1.794e-05	227.5	49	2.18	40.62	4.13
Afu2g02310-T-p1	transcript=Afu2g02310-T | gene=Afu2g02310 | organism=Aspergillus_fumigatus_Af293 | gene_product=Cortical patch protein | transcript_product=Cortical patch protein | location=Chr2_A_fumigatus_Af293:582441-583364(+) | protein_length=246 | sequence_SO=chromosome | SO=protein_coding | is_pseudo=false	5	16	1	1	0	246	27.3	9.54	17	429.28	10	0	0.008	2.753					454846	529673	435662	342895	310097	298344				1	1	1	1	1	1	Not Found	Not Found	Not Found	High	High	High	Peak Found	High	Peak Found
	Sequence	# PSMs	Modifications	Qvality PEP	Qvality q-value	# Proteins	Master Protein Accessions	Positions in Master Proteins	Modifications in Master Proteins	# Missed Cleavages	Theo. MH+ [Da]	Abundance: F1: Sample	Abundance: F2: Sample	Abundance: F3: Sample	Abundance: F4: Sample	Abundance: F5: Sample	Abundance: F6: Sample	Abundance: F7: Sample	Abundance: F8: Sample	Abundance: F9: Sample	Abundances Count: F1: Sample	Abundances Count: F2: Sample	Abundances Count: F3: Sample	Abundances Count: F4: Sample	Abundances Count: F5: Sample	Abundances Count: F6: Sample	Abundances Count: F7: Sample	Abundances Count: F8: Sample	Abundances Count: F9: Sample	Quan Info	Found in Sample: [S1] F1: Sample	Found in Sample: [S2] F2: Sample	Found in Sample: [S3] F3: Sample	Found in Sample: [S4] F4: Sample	Found in Sample: [S5] F5: Sample	Found in Sample: [S6] F6: Sample	Found in Sample: [S7] F7: Sample	Found in Sample: [S8] F8: Sample	Found in Sample: [S9] F9: Sample	Confidence (by Search Engine): Mascot	Confidence (by Search Engine): MS Amanda 2.0	Confidence (by Search Engine): MSFragger	Confidence (by Search Engine): Sequest HT	Charge (by Search Engine): Mascot	Charge (by Search Engine): MS Amanda 2.0	Charge (by Search Engine): MSFragger	Charge (by Search Engine): Sequest HT	m/z [Da] (by Search Engine): Mascot	m/z [Da] (by Search Engine): MS Amanda 2.0	m/z [Da] (by Search Engine): MSFragger	m/z [Da] (by Search Engine): Sequest HT	DeltaM [ppm] (by Search Engine): Mascot	DeltaM [ppm] (by Search Engine): MS Amanda 2.0	DeltaM [ppm] (by Search Engine): MSFragger	DeltaM [ppm] (by Search Engine): Sequest HT	Deltam/z [Da] (by Search Engine): Mascot	Deltam/z [Da] (by Search Engine): MS Amanda 2.0	Deltam/z [Da] (by Search Engine): MSFragger	Deltam/z [Da] (by Search Engine): Sequest HT	RT [min] (by Search Engine): Mascot	RT [min] (by Search Engine): MS Amanda 2.0	RT [min] (by Search Engine): MSFragger	RT [min] (by Search Engine): Sequest HT	Percolator q-Value (by Search Engine): Mascot	Percolator q-Value (by Search Engine): MS Amanda 2.0	Percolator q-Value (by Search Engine): MSFragger	Percolator q-Value (by Search Engine): Sequest HT	Percolator PEP (by Search Engine): Mascot	Percolator PEP (by Search Engine): MS Amanda 2.0	Percolator PEP (by Search Engine): MSFragger	Percolator PEP (by Search Engine): Sequest HT	Amanda Score (by Search Engine): MS Amanda 2.0	Ions Score (by Search Engine): Mascot	XCorr (by Search Engine): Sequest HT	Top Apex RT [min]	MSFraggerScore (by Search Engine): MSFragger
	SYPDYPFDPPSHR	16		0.0447593	0.00347779	1	Afu2g02310-T-p1	Afu2g02310-T-p1 [78-90]		0	1577.7				454846	529673	435662	342895	310097	298344				1	1	1	1	1	1		Not Found	Not Found	Not Found	High	High	High	Peak Found	High	Peak Found	High	High	High	High	3	3	3	3	526.572	526.572	526.572	526.572	-0.38	0.34	-0.38	0.09	-0.0002	0.00018	-0.0002	5e-05	44.598	44.7947	44.598	44.943	0.0007616	0.0004259	0.001668	0.0003521	0.001768	0.006131	0.04096	0.00767	160.65	12	1.44	43.99	1.73
Afu4g03860-T-p1	transcript=Afu4g03860-T | gene=Afu4g03860 | organism=Aspergillus_fumigatus_Af293 | gene_product=Eukaryotic translation initiation factor 3 subunit C | transcript_product=Eukaryotic translation initiation factor 3 subunit C | location=Chr4_A_fumigatus_Af293:1086172-1088854(+) | protein_length=862 | sequence_SO=chromosome | SO=protein_coding | is_pseudo=false	2	16	1	1	0	862	97.4	5.14	156	765.17	20	7.03	0	5.184			85951.7	105648	159955	211409	195971	240238	243167	167470		1	1	1	1	1	1	1	1	Not Found	Peak Found	Peak Found	High	Peak Found	High	Peak Found	High	High
	Sequence	# PSMs	Modifications	Qvality PEP	Qvality q-value	# Proteins	Master Protein Accessions	Positions in Master Proteins	Modifications in Master Proteins	# Missed Cleavages	Theo. MH+ [Da]	Abundance: F1: Sample	Abundance: F2: Sample	Abundance: F3: Sample	Abundance: F4: Sample	Abundance: F5: Sample	Abundance: F6: Sample	Abundance: F7: Sample	Abundance: F8: Sample	Abundance: F9: Sample	Abundances Count: F1: Sample	Abundances Count: F2: Sample	Abundances Count: F3: Sample	Abundances Count: F4: Sample	Abundances Count: F5: Sample	Abundances Count: F6: Sample	Abundances Count: F7: Sample	Abundances Count: F8: Sample	Abundances Count: F9: Sample	Quan Info	Found in Sample: [S1] F1: Sample	Found in Sample: [S2] F2: Sample	Found in Sample: [S3] F3: Sample	Found in Sample: [S4] F4: Sample	Found in Sample: [S5] F5: Sample	Found in Sample: [S6] F6: Sample	Found in Sample: [S7] F7: Sample	Found in Sample: [S8] F8: Sample	Found in Sample: [S9] F9: Sample	Confidence (by Search Engine): Mascot	Confidence (by Search Engine): MS Amanda 2.0	Confidence (by Search Engine): MSFragger	Confidence (by Search Engine): Sequest HT	Charge (by Search Engine): Mascot	Charge (by Search Engine): MS Amanda 2.0	Charge (by Search Engine): MSFragger	Charge (by Search Engine): Sequest HT	m/z [Da] (by Search Engine): Mascot	m/z [Da] (by Search Engine): MS Amanda 2.0	m/z [Da] (by Search Engine): MSFragger	m/z [Da] (by Search Engine): Sequest HT	DeltaM [ppm] (by Search Engine): Mascot	DeltaM [ppm] (by Search Engine): MS Amanda 2.0	DeltaM [ppm] (by Search Engine): MSFragger	DeltaM [ppm] (by Search Engine): Sequest HT	Deltam/z [Da] (by Search Engine): Mascot	Deltam/z [Da] (by Search Engine): MS Amanda 2.0	Deltam/z [Da] (by Search Engine): MSFragger	Deltam/z [Da] (by Search Engine): Sequest HT	RT [min] (by Search Engine): Mascot	RT [min] (by Search Engine): MS Amanda 2.0	RT [min] (by Search Engine): MSFragger	RT [min] (by Search Engine): Sequest HT	Percolator q-Value (by Search Engine): Mascot	Percolator q-Value (by Search Engine): MS Amanda 2.0	Percolator q-Value (by Search Engine): MSFragger	Percolator q-Value (by Search Engine): Sequest HT	Percolator PEP (by Search Engine): Mascot	Percolator PEP (by Search Engine): MS Amanda 2.0	Percolator PEP (by Search Engine): MSFragger	Percolator PEP (by Search Engine): Sequest HT	Amanda Score (by Search Engine): MS Amanda 2.0	Ions Score (by Search Engine): Mascot	XCorr (by Search Engine): Sequest HT	Top Apex RT [min]	MSFraggerScore (by Search Engine): MSFragger
	SLPSELDSSITPR	16		0.000994879	0.00127569	1	Afu4g03860-T-p1	Afu4g03860-T-p1 [454-466]		0	1401.72		85951.7	105648	159955	211409	195971	240238	243167	167470		1	1	1	1	1	1	1	1		Not Found	Peak Found	Peak Found	High	Peak Found	High	Peak Found	High	High	High	High	High	High	2	2	2	2	701.363	701.365	701.365	701.365	-1.85	1.13	1.13	1.13	-0.0013	0.00079	0.00079	0.00079	46.7638	46.9376	46.9376	46.9376	0.000445	0.0004127	0.000318	0.0003321	1.033e-05	0.0001562	2.64e-05	6.546e-06	210.09	56	2.16	46.12	4.81
Afu2g10670-T-p1	transcript=Afu2g10670-T | gene=Afu2g10670 | organism=Aspergillus_fumigatus_Af293 | gene_product=Has domain(s) with predicted plasma membrane localization | transcript_product=Has domain(s) with predicted plasma membrane localization | location=Chr2_A_fumigatus_Af293:2729108-2729866(-) | protein_length=222 | sequence_SO=chromosome | SO=protein_coding | is_pseudo=false	8	16	1	1	0	222	24.2	5.59	26	700.18	13	0	0	4.71				122495	178584	171892	179030	199929	183469	156879			1	1	1	1	1	1	1	Not Found	Not Found	Peak Found	High	Peak Found	Peak Found	High	High	High
	Sequence	# PSMs	Modifications	Qvality PEP	Qvality q-value	# Proteins	Master Protein Accessions	Positions in Master Proteins	Modifications in Master Proteins	# Missed Cleavages	Theo. MH+ [Da]	Abundance: F1: Sample	Abundance: F2: Sample	Abundance: F3: Sample	Abundance: F4: Sample	Abundance: F5: Sample	Abundance: F6: Sample	Abundance: F7: Sample	Abundance: F8: Sample	Abundance: F9: Sample	Abundances Count: F1: Sample	Abundances Count: F2: Sample	Abundances Count: F3: Sample	Abundances Count: F4: Sample	Abundances Count: F5: Sample	Abundances Count: F6: Sample	Abundances Count: F7: Sample	Abundances Count: F8: Sample	Abundances Count: F9: Sample	Quan Info	Found in Sample: [S1] F1: Sample	Found in Sample: [S2] F2: Sample	Found in Sample: [S3] F3: Sample	Found in Sample: [S4] F4: Sample	Found in Sample: [S5] F5: Sample	Found in Sample: [S6] F6: Sample	Found in Sample: [S7] F7: Sample	Found in Sample: [S8] F8: Sample	Found in Sample: [S9] F9: Sample	Confidence (by Search Engine): Mascot	Confidence (by Search Engine): MS Amanda 2.0	Confidence (by Search Engine): MSFragger	Confidence (by Search Engine): Sequest HT	Charge (by Search Engine): Mascot	Charge (by Search Engine): MS Amanda 2.0	Charge (by Search Engine): MSFragger	Charge (by Search Engine): Sequest HT	m/z [Da] (by Search Engine): Mascot	m/z [Da] (by Search Engine): MS Amanda 2.0	m/z [Da] (by Search Engine): MSFragger	m/z [Da] (by Search Engine): Sequest HT	DeltaM [ppm] (by Search Engine): Mascot	DeltaM [ppm] (by Search Engine): MS Amanda 2.0	DeltaM [ppm] (by Search Engine): MSFragger	DeltaM [ppm] (by Search Engine): Sequest HT	Deltam/z [Da] (by Search Engine): Mascot	Deltam/z [Da] (by Search Engine): MS Amanda 2.0	Deltam/z [Da] (by Search Engine): MSFragger	Deltam/z [Da] (by Search Engine): Sequest HT	RT [min] (by Search Engine): Mascot	RT [min] (by Search Engine): MS Amanda 2.0	RT [min] (by Search Engine): MSFragger	RT [min] (by Search Engine): Sequest HT	Percolator q-Value (by Search Engine): Mascot	Percolator q-Value (by Search Engine): MS Amanda 2.0	Percolator q-Value (by Search Engine): MSFragger	Percolator q-Value (by Search Engine): Sequest HT	Percolator PEP (by Search Engine): Mascot	Percolator PEP (by Search Engine): MS Amanda 2.0	Percolator PEP (by Search Engine): MSFragger	Percolator PEP (by Search Engine): Sequest HT	Amanda Score (by Search Engine): MS Amanda 2.0	Ions Score (by Search Engine): Mascot	XCorr (by Search Engine): Sequest HT	Top Apex RT [min]	MSFraggerScore (by Search Engine): MSFragger
	IEPEAEPEDEPKGPILYR	16		0.00359561	0.00127569	1	Afu2g10670-T-p1	Afu2g10670-T-p1 [191-208]		1	2082.04			122495	178584	171892	179030	199929	183469	156879			1	1	1	1	1	1	1		Not Found	Not Found	Peak Found	High	Peak Found	Peak Found	High	High	High	High	High	High	High	3	3	3	3	694.684	694.685	694.685	694.685	-1.33	1.26	1.26	1.26	-0.00092	0.00087	0.00087	0.00087	44.6976	44.4615	44.4615	44.4615	0.000445	0.0004127	0.000318	0.0003321	0.0003273	1.948e-05	0.0005465	0.0005962	195.43	19	1.59	43.9	3.84
Afu2g10440-T-p1	transcript=Afu2g10440-T | gene=Afu2g10440 | organism=Aspergillus_fumigatus_Af293 | gene_product=Ortholog(s) have mRNA binding, small ribosomal subunit rRNA binding activity and role in maturation of SSU-rRNA from tricistronic rRNA transcript (SSU-rRNA, 5.8S rRNA, LSU-rRNA), ribosomal small subunit assembly | transcript_product=Ortholog(s) have mRNA binding, small ribosomal subunit rRNA binding activity and role in maturation of SSU-rRNA from tricistronic rRNA transcript (SSU-rRNA, 5.8S rRNA, LSU-rRNA), ribosomal small subunit assembly | location=Chr2_A_fumigatus_Af293:2671408-2672089(-) | protein_length=150 | sequence_SO=chromosome | SO=protein_coding | is_pseudo=false	11	16	1	1	0	150	15.8	10.71	49	567.86	14	0	0	5.422				66034.4	94031.4	91821.7	156461	252871	136099	160814			1	1	1	1	1	1	1	Not Found	Not Found	Peak Found	Peak Found	High	Peak Found	High	Peak Found	High
	Sequence	# PSMs	Modifications	Qvality PEP	Qvality q-value	# Proteins	Master Protein Accessions	Positions in Master Proteins	Modifications in Master Proteins	# Missed Cleavages	Theo. MH+ [Da]	Abundance: F1: Sample	Abundance: F2: Sample	Abundance: F3: Sample	Abundance: F4: Sample	Abundance: F5: Sample	Abundance: F6: Sample	Abundance: F7: Sample	Abundance: F8: Sample	Abundance: F9: Sample	Abundances Count: F1: Sample	Abundances Count: F2: Sample	Abundances Count: F3: Sample	Abundances Count: F4: Sample	Abundances Count: F5: Sample	Abundances Count: F6: Sample	Abundances Count: F7: Sample	Abundances Count: F8: Sample	Abundances Count: F9: Sample	Quan Info	Found in Sample: [S1] F1: Sample	Found in Sample: [S2] F2: Sample	Found in Sample: [S3] F3: Sample	Found in Sample: [S4] F4: Sample	Found in Sample: [S5] F5: Sample	Found in Sample: [S6] F6: Sample	Found in Sample: [S7] F7: Sample	Found in Sample: [S8] F8: Sample	Found in Sample: [S9] F9: Sample	Confidence (by Search Engine): Mascot	Confidence (by Search Engine): MS Amanda 2.0	Confidence (by Search Engine): MSFragger	Confidence (by Search Engine): Sequest HT	Charge (by Search Engine): Mascot	Charge (by Search Engine): MS Amanda 2.0	Charge (by Search Engine): MSFragger	Charge (by Search Engine): Sequest HT	m/z [Da] (by Search Engine): Mascot	m/z [Da] (by Search Engine): MS Amanda 2.0	m/z [Da] (by Search Engine): MSFragger	m/z [Da] (by Search Engine): Sequest HT	DeltaM [ppm] (by Search Engine): Mascot	DeltaM [ppm] (by Search Engine): MS Amanda 2.0	DeltaM [ppm] (by Search Engine): MSFragger	DeltaM [ppm] (by Search Engine): Sequest HT	Deltam/z [Da] (by Search Engine): Mascot	Deltam/z [Da] (by Search Engine): MS Amanda 2.0	Deltam/z [Da] (by Search Engine): MSFragger	Deltam/z [Da] (by Search Engine): Sequest HT	RT [min] (by Search Engine): Mascot	RT [min] (by Search Engine): MS Amanda 2.0	RT [min] (by Search Engine): MSFragger	RT [min] (by Search Engine): Sequest HT	Percolator q-Value (by Search Engine): Mascot	Percolator q-Value (by Search Engine): MS Amanda 2.0	Percolator q-Value (by Search Engine): MSFragger	Percolator q-Value (by Search Engine): Sequest HT	Percolator PEP (by Search Engine): Mascot	Percolator PEP (by Search Engine): MS Amanda 2.0	Percolator PEP (by Search Engine): MSFragger	Percolator PEP (by Search Engine): Sequest HT	Amanda Score (by Search Engine): MS Amanda 2.0	Ions Score (by Search Engine): Mascot	XCorr (by Search Engine): Sequest HT	Top Apex RT [min]	MSFraggerScore (by Search Engine): MSFragger
	IGRIEDVTPTPSDSTR	16		0.000761025	0.00127569	1	Afu2g10440-T-p1	Afu2g10440-T-p1 [125-140]		1	1743.89			66034.4	94031.4	91821.7	156461	252871	136099	160814			1	1	2	2	2	2	2		Not Found	Not Found	Peak Found	Peak Found	High	Peak Found	High	Peak Found	High	High	High	High	High	3	3	3	3	581.967	581.967	581.967	581.967	-0.54	-0.54	-0.54	-0.54	-0.00031	-0.00031	-0.00031	-0.00031	38.1121	38.1121	38.1121	38.1121	0.000445	0.0004127	0.000318	0.0003321	8.33e-05	2.769e-05	0.0001614	3.787e-06	217.15	43	1.69	36.69	3.9
Afu2g03870-T-p1	transcript=Afu2g03870-T | gene=Afu2g03870 | organism=Aspergillus_fumigatus_Af293 | gene_product=Putative FK506-binding protein (FKBP)-type peptidyl-prolyl cis-trans isomerase | transcript_product=Putative FK506-binding protein (FKBP)-type peptidyl-prolyl cis-trans isomerase | location=Chr2_A_fumigatus_Af293:1032054-1032538(+) | protein_length=134 | sequence_SO=chromosome | SO=protein_coding | is_pseudo=false	22	16	2	2	0	134	14.6	5.52	76	753.72	19	2.77	0	9.35		347935	183078	204784	1.01543e+06		683086	1.43638e+06	139918	102437	1	2	2	1		2	2	1	1	Peak Found	Peak Found	High	Peak Found	Not Found	High	High	Peak Found	Peak Found
	Sequence	# PSMs	Modifications	Qvality PEP	Qvality q-value	# Proteins	Master Protein Accessions	Positions in Master Proteins	Modifications in Master Proteins	# Missed Cleavages	Theo. MH+ [Da]	Abundance: F1: Sample	Abundance: F2: Sample	Abundance: F3: Sample	Abundance: F4: Sample	Abundance: F5: Sample	Abundance: F6: Sample	Abundance: F7: Sample	Abundance: F8: Sample	Abundance: F9: Sample	Abundances Count: F1: Sample	Abundances Count: F2: Sample	Abundances Count: F3: Sample	Abundances Count: F4: Sample	Abundances Count: F5: Sample	Abundances Count: F6: Sample	Abundances Count: F7: Sample	Abundances Count: F8: Sample	Abundances Count: F9: Sample	Quan Info	Found in Sample: [S1] F1: Sample	Found in Sample: [S2] F2: Sample	Found in Sample: [S3] F3: Sample	Found in Sample: [S4] F4: Sample	Found in Sample: [S5] F5: Sample	Found in Sample: [S6] F6: Sample	Found in Sample: [S7] F7: Sample	Found in Sample: [S8] F8: Sample	Found in Sample: [S9] F9: Sample	Confidence (by Search Engine): Mascot	Confidence (by Search Engine): MS Amanda 2.0	Confidence (by Search Engine): MSFragger	Confidence (by Search Engine): Sequest HT	Charge (by Search Engine): Mascot	Charge (by Search Engine): MS Amanda 2.0	Charge (by Search Engine): MSFragger	Charge (by Search Engine): Sequest HT	m/z [Da] (by Search Engine): Mascot	m/z [Da] (by Search Engine): MS Amanda 2.0	m/z [Da] (by Search Engine): MSFragger	m/z [Da] (by Search Engine): Sequest HT	DeltaM [ppm] (by Search Engine): Mascot	DeltaM [ppm] (by Search Engine): MS Amanda 2.0	DeltaM [ppm] (by Search Engine): MSFragger	DeltaM [ppm] (by Search Engine): Sequest HT	Deltam/z [Da] (by Search Engine): Mascot	Deltam/z [Da] (by Search Engine): MS Amanda 2.0	Deltam/z [Da] (by Search Engine): MSFragger	Deltam/z [Da] (by Search Engine): Sequest HT	RT [min] (by Search Engine): Mascot	RT [min] (by Search Engine): MS Amanda 2.0	RT [min] (by Search Engine): MSFragger	RT [min] (by Search Engine): Sequest HT	Percolator q-Value (by Search Engine): Mascot	Percolator q-Value (by Search Engine): MS Amanda 2.0	Percolator q-Value (by Search Engine): MSFragger	Percolator q-Value (by Search Engine): Sequest HT	Percolator PEP (by Search Engine): Mascot	Percolator PEP (by Search Engine): MS Amanda 2.0	Percolator PEP (by Search Engine): MSFragger	Percolator PEP (by Search Engine): Sequest HT	Amanda Score (by Search Engine): MS Amanda 2.0	Ions Score (by Search Engine): Mascot	XCorr (by Search Engine): Sequest HT	Top Apex RT [min]	MSFraggerScore (by Search Engine): MSFragger
	GTLAADGSEFDSSYGR	12		4.69613e-05	0.00127569	1	Afu2g03870-T-p1	Afu2g03870-T-p1 [48-63]		0	1632.71		40431.2	88640			122800	171911	139918	102437		1	1			1	1	1	1		Not Found	Peak Found	High	Not Found	Not Found	High	High	Peak Found	Peak Found	High	High	High	High	2	2	2	2	816.859	816.859	816.859	816.859	-1.99	-1.99	-1.99	-1.99	-0.00162	-0.00162	-0.00162	-0.00162	41.1508	41.1508	41.1508	41.1508	0.000445	0.0004127	0.000318	0.0003321	6.541e-06	8.95e-07	1.307e-06	5.596e-08	258.49	56	2.77	41.16	6.27
	TLTIPPEYGYGER	4		0.0834738	0.00347779	1	Afu2g03870-T-p1	Afu2g03870-T-p1 [94-106]		0	1495.74	347935	142646	116144	1.01543e+06		560286	1.26447e+06			1	1	1	1		1	1				Peak Found	Peak Found	High	Peak Found	Not Found	Peak Found	Peak Found	Not Found	Not Found	High	High	High	High	2	2	2	2	748.375	748.375	748.375	748.375	0.56	0.56	0.56	0.56	0.00042	0.00042	0.00042	0.00042	48.7397	48.7397	48.7397	48.7397	0.001052	0.0008467	0.002876	0.0007294	0.008708	0.007979	0.0586	0.02122	132.36	12	0.98	48.13	2.87
Afu8g05610-T-p1	transcript=Afu8g05610-T | gene=Afu8g05610 | organism=Aspergillus_fumigatus_Af293 | gene_product=Putative cell wall glucanase | transcript_product=Putative cell wall glucanase | location=Chr8_A_fumigatus_Af293:1318148-1320231(+) | protein_length=616 | sequence_SO=chromosome | SO=protein_coding | is_pseudo=false	2	16	1	1	0	616	63.6	5.64	77	597.51	10	1.69	0	4.383		189028	346111	423654	286708	163165	501859	608676	243994	401281	1	1	1	1	1	1	1	1	1	Peak Found	Peak Found	High	Peak Found	Peak Found	High	High	Peak Found	High
	Sequence	# PSMs	Modifications	Qvality PEP	Qvality q-value	# Proteins	Master Protein Accessions	Positions in Master Proteins	Modifications in Master Proteins	# Missed Cleavages	Theo. MH+ [Da]	Abundance: F1: Sample	Abundance: F2: Sample	Abundance: F3: Sample	Abundance: F4: Sample	Abundance: F5: Sample	Abundance: F6: Sample	Abundance: F7: Sample	Abundance: F8: Sample	Abundance: F9: Sample	Abundances Count: F1: Sample	Abundances Count: F2: Sample	Abundances Count: F3: Sample	Abundances Count: F4: Sample	Abundances Count: F5: Sample	Abundances Count: F6: Sample	Abundances Count: F7: Sample	Abundances Count: F8: Sample	Abundances Count: F9: Sample	Quan Info	Found in Sample: [S1] F1: Sample	Found in Sample: [S2] F2: Sample	Found in Sample: [S3] F3: Sample	Found in Sample: [S4] F4: Sample	Found in Sample: [S5] F5: Sample	Found in Sample: [S6] F6: Sample	Found in Sample: [S7] F7: Sample	Found in Sample: [S8] F8: Sample	Found in Sample: [S9] F9: Sample	Confidence (by Search Engine): Mascot	Confidence (by Search Engine): MS Amanda 2.0	Confidence (by Search Engine): MSFragger	Confidence (by Search Engine): Sequest HT	Charge (by Search Engine): Mascot	Charge (by Search Engine): MS Amanda 2.0	Charge (by Search Engine): MSFragger	Charge (by Search Engine): Sequest HT	m/z [Da] (by Search Engine): Mascot	m/z [Da] (by Search Engine): MS Amanda 2.0	m/z [Da] (by Search Engine): MSFragger	m/z [Da] (by Search Engine): Sequest HT	DeltaM [ppm] (by Search Engine): Mascot	DeltaM [ppm] (by Search Engine): MS Amanda 2.0	DeltaM [ppm] (by Search Engine): MSFragger	DeltaM [ppm] (by Search Engine): Sequest HT	Deltam/z [Da] (by Search Engine): Mascot	Deltam/z [Da] (by Search Engine): MS Amanda 2.0	Deltam/z [Da] (by Search Engine): MSFragger	Deltam/z [Da] (by Search Engine): Sequest HT	RT [min] (by Search Engine): Mascot	RT [min] (by Search Engine): MS Amanda 2.0	RT [min] (by Search Engine): MSFragger	RT [min] (by Search Engine): Sequest HT	Percolator q-Value (by Search Engine): Mascot	Percolator q-Value (by Search Engine): MS Amanda 2.0	Percolator q-Value (by Search Engine): MSFragger	Percolator q-Value (by Search Engine): Sequest HT	Percolator PEP (by Search Engine): Mascot	Percolator PEP (by Search Engine): MS Amanda 2.0	Percolator PEP (by Search Engine): MSFragger	Percolator PEP (by Search Engine): Sequest HT	Amanda Score (by Search Engine): MS Amanda 2.0	Ions Score (by Search Engine): Mascot	XCorr (by Search Engine): Sequest HT	Top Apex RT [min]	MSFraggerScore (by Search Engine): MSFragger
	AVPGTSEQAIAIK	16		0.00369439	0.00127569	1	Afu8g05610-T-p1	Afu8g05610-T-p1 [565-577]		0	1284.72	189028	346111	423654	286708	163165	501859	608676	243994	401281	1	2	2	1	1	1	2	2	2		Peak Found	Peak Found	High	Peak Found	Peak Found	High	High	Peak Found	High	High	High	High	High	2	2	2	2	642.861	642.861	642.863	642.863	-0.29	-0.29	1.61	1.61	-0.00019	-0.00019	0.00103	0.00103	38.723	38.723	39.8932	39.8932	0.000445	0.0004127	0.000318	0.0003321	0.0001645	0.0002753	9.957e-05	4.137e-05	168.76	36	1.69	38.58	3.83
Afu2g00220-T-p1	transcript=Afu2g00220-T | gene=Afu2g00220 | organism=Aspergillus_fumigatus_Af293 | gene_product=Putative aminopeptidase | transcript_product=Putative aminopeptidase | location=Chr2_A_fumigatus_Af293:44733-46367(-) | protein_length=524 | sequence_SO=chromosome | SO=protein_coding | is_pseudo=false	3	16	1	1	0	524	56.7	5.14	34	638.77	14	0	0	4.396		49576.2		71495.7	130033	210535	176658	230139	241793	208057	1		1	1	1	1	1	1	1	Peak Found	Not Found	Peak Found	Peak Found	Peak Found	High	High	High	High
	Sequence	# PSMs	Modifications	Qvality PEP	Qvality q-value	# Proteins	Master Protein Accessions	Positions in Master Proteins	Modifications in Master Proteins	# Missed Cleavages	Theo. MH+ [Da]	Abundance: F1: Sample	Abundance: F2: Sample	Abundance: F3: Sample	Abundance: F4: Sample	Abundance: F5: Sample	Abundance: F6: Sample	Abundance: F7: Sample	Abundance: F8: Sample	Abundance: F9: Sample	Abundances Count: F1: Sample	Abundances Count: F2: Sample	Abundances Count: F3: Sample	Abundances Count: F4: Sample	Abundances Count: F5: Sample	Abundances Count: F6: Sample	Abundances Count: F7: Sample	Abundances Count: F8: Sample	Abundances Count: F9: Sample	Quan Info	Found in Sample: [S1] F1: Sample	Found in Sample: [S2] F2: Sample	Found in Sample: [S3] F3: Sample	Found in Sample: [S4] F4: Sample	Found in Sample: [S5] F5: Sample	Found in Sample: [S6] F6: Sample	Found in Sample: [S7] F7: Sample	Found in Sample: [S8] F8: Sample	Found in Sample: [S9] F9: Sample	Confidence (by Search Engine): Mascot	Confidence (by Search Engine): MS Amanda 2.0	Confidence (by Search Engine): MSFragger	Confidence (by Search Engine): Sequest HT	Charge (by Search Engine): Mascot	Charge (by Search Engine): MS Amanda 2.0	Charge (by Search Engine): MSFragger	Charge (by Search Engine): Sequest HT	m/z [Da] (by Search Engine): Mascot	m/z [Da] (by Search Engine): MS Amanda 2.0	m/z [Da] (by Search Engine): MSFragger	m/z [Da] (by Search Engine): Sequest HT	DeltaM [ppm] (by Search Engine): Mascot	DeltaM [ppm] (by Search Engine): MS Amanda 2.0	DeltaM [ppm] (by Search Engine): MSFragger	DeltaM [ppm] (by Search Engine): Sequest HT	Deltam/z [Da] (by Search Engine): Mascot	Deltam/z [Da] (by Search Engine): MS Amanda 2.0	Deltam/z [Da] (by Search Engine): MSFragger	Deltam/z [Da] (by Search Engine): Sequest HT	RT [min] (by Search Engine): Mascot	RT [min] (by Search Engine): MS Amanda 2.0	RT [min] (by Search Engine): MSFragger	RT [min] (by Search Engine): Sequest HT	Percolator q-Value (by Search Engine): Mascot	Percolator q-Value (by Search Engine): MS Amanda 2.0	Percolator q-Value (by Search Engine): MSFragger	Percolator q-Value (by Search Engine): Sequest HT	Percolator PEP (by Search Engine): Mascot	Percolator PEP (by Search Engine): MS Amanda 2.0	Percolator PEP (by Search Engine): MSFragger	Percolator PEP (by Search Engine): Sequest HT	Amanda Score (by Search Engine): MS Amanda 2.0	Ions Score (by Search Engine): Mascot	XCorr (by Search Engine): Sequest HT	Top Apex RT [min]	MSFraggerScore (by Search Engine): MSFragger
	NGIPGGGIATGAEVIK	16		0.00564113	0.00127569	1	Afu2g00220-T-p1	Afu2g00220-T-p1 [410-425]		0	1453.8	49576.2		71495.7	130033	210535	176658	230139	241793	208057	1		1	1	1	1	1	1	1		Peak Found	Not Found	Peak Found	Peak Found	Peak Found	High	High	High	High	High	High	High	High	2	2	2	2	727.405	727.405	727.405	727.405	1.55	1.55	1.55	1.55	0.00113	0.00113	0.00113	0.00113	46.6194	46.6194	46.6194	46.6194	0.000445	0.0004127	0.000318	0.0003321	0.0003619	4.018e-05	0.0003902	0.000585	196.05	35	1.58	45.85	4.26
Afu2g08190-T-p1	transcript=Afu2g08190-T | gene=Afu2g08190 | organism=Aspergillus_fumigatus_Af293 | gene_product=Ortholog(s) have intracellular localization | transcript_product=Ortholog(s) have intracellular localization | location=Chr2_A_fumigatus_Af293:2119285-2119740(+) | protein_length=120 | sequence_SO=chromosome | SO=protein_coding | is_pseudo=false	10	16	1	1	0	120	13.6	5.43	135	865.3	15	6.17	0	4.513			27317.1		109890	67816.1	138702	196043	95898	135679		1		1	1	1	1	1	1	Not Found	Peak Found	Not Found	High	Peak Found	High	High	Peak Found	High
	Sequence	# PSMs	Modifications	Qvality PEP	Qvality q-value	# Proteins	Master Protein Accessions	Positions in Master Proteins	Modifications in Master Proteins	# Missed Cleavages	Theo. MH+ [Da]	Abundance: F1: Sample	Abundance: F2: Sample	Abundance: F3: Sample	Abundance: F4: Sample	Abundance: F5: Sample	Abundance: F6: Sample	Abundance: F7: Sample	Abundance: F8: Sample	Abundance: F9: Sample	Abundances Count: F1: Sample	Abundances Count: F2: Sample	Abundances Count: F3: Sample	Abundances Count: F4: Sample	Abundances Count: F5: Sample	Abundances Count: F6: Sample	Abundances Count: F7: Sample	Abundances Count: F8: Sample	Abundances Count: F9: Sample	Quan Info	Found in Sample: [S1] F1: Sample	Found in Sample: [S2] F2: Sample	Found in Sample: [S3] F3: Sample	Found in Sample: [S4] F4: Sample	Found in Sample: [S5] F5: Sample	Found in Sample: [S6] F6: Sample	Found in Sample: [S7] F7: Sample	Found in Sample: [S8] F8: Sample	Found in Sample: [S9] F9: Sample	Confidence (by Search Engine): Mascot	Confidence (by Search Engine): MS Amanda 2.0	Confidence (by Search Engine): MSFragger	Confidence (by Search Engine): Sequest HT	Charge (by Search Engine): Mascot	Charge (by Search Engine): MS Amanda 2.0	Charge (by Search Engine): MSFragger	Charge (by Search Engine): Sequest HT	m/z [Da] (by Search Engine): Mascot	m/z [Da] (by Search Engine): MS Amanda 2.0	m/z [Da] (by Search Engine): MSFragger	m/z [Da] (by Search Engine): Sequest HT	DeltaM [ppm] (by Search Engine): Mascot	DeltaM [ppm] (by Search Engine): MS Amanda 2.0	DeltaM [ppm] (by Search Engine): MSFragger	DeltaM [ppm] (by Search Engine): Sequest HT	Deltam/z [Da] (by Search Engine): Mascot	Deltam/z [Da] (by Search Engine): MS Amanda 2.0	Deltam/z [Da] (by Search Engine): MSFragger	Deltam/z [Da] (by Search Engine): Sequest HT	RT [min] (by Search Engine): Mascot	RT [min] (by Search Engine): MS Amanda 2.0	RT [min] (by Search Engine): MSFragger	RT [min] (by Search Engine): Sequest HT	Percolator q-Value (by Search Engine): Mascot	Percolator q-Value (by Search Engine): MS Amanda 2.0	Percolator q-Value (by Search Engine): MSFragger	Percolator q-Value (by Search Engine): Sequest HT	Percolator PEP (by Search Engine): Mascot	Percolator PEP (by Search Engine): MS Amanda 2.0	Percolator PEP (by Search Engine): MSFragger	Percolator PEP (by Search Engine): Sequest HT	Amanda Score (by Search Engine): MS Amanda 2.0	Ions Score (by Search Engine): Mascot	XCorr (by Search Engine): Sequest HT	Top Apex RT [min]	MSFraggerScore (by Search Engine): MSFragger
	SQLEIATSSVER	16		0.00303526	0.00127569	1	Afu2g08190-T-p1	Afu2g08190-T-p1 [5-16]		0	1319.68		27317.1		109890	67816.1	138702	196043	95898	135679		1		1	1	1	1	1	1		Not Found	Peak Found	Not Found	High	Peak Found	High	High	Peak Found	High	High	High	High	High	2	2	2	2	660.346	660.343	660.343	660.346	3.76	-0.66	-0.66	3.76	0.00248	-0.00043	-0.00043	0.00248	40.2545	40.0947	40.0947	40.2545	0.000445	0.0004259	0.0004137	0.0003321	0.0001393	3.496e-05	9.567e-05	3.07e-05	235.86	51	2.23	38.91	3.93
Afu5g01440-T-p1	transcript=Afu5g01440-T | gene=Afu5g01440 | organism=Aspergillus_fumigatus_Af293 | gene_product=Ortholog(s) have thioredoxin peroxidase activity, role in cell redox homeostasis, cellular response to oxidative stress, response to metal ion and peroxisome, plasma membrane localization | transcript_product=Ortholog(s) have thioredoxin peroxidase activity, role in cell redox homeostasis, cellular response to oxidative stress, response to metal ion and peroxisome, plasma membrane localization | location=Chr5_A_fumigatus_Af293:376891-377687(-) | protein_length=202 | sequence_SO=chromosome | SO=protein_coding | is_pseudo=false	9	16	1	1	0	202	21.9	8.35	354	1576.36	30	10.21	0	11.219			90606.1		239234	188092	222246	265031	120017	121746		1		1	1	1	1	1	1	Not Found	Peak Found	Not Found	High	High	High	High	Peak Found	Peak Found
	Sequence	# PSMs	Modifications	Qvality PEP	Qvality q-value	# Proteins	Master Protein Accessions	Positions in Master Proteins	Modifications in Master Proteins	# Missed Cleavages	Theo. MH+ [Da]	Abundance: F1: Sample	Abundance: F2: Sample	Abundance: F3: Sample	Abundance: F4: Sample	Abundance: F5: Sample	Abundance: F6: Sample	Abundance: F7: Sample	Abundance: F8: Sample	Abundance: F9: Sample	Abundances Count: F1: Sample	Abundances Count: F2: Sample	Abundances Count: F3: Sample	Abundances Count: F4: Sample	Abundances Count: F5: Sample	Abundances Count: F6: Sample	Abundances Count: F7: Sample	Abundances Count: F8: Sample	Abundances Count: F9: Sample	Quan Info	Found in Sample: [S1] F1: Sample	Found in Sample: [S2] F2: Sample	Found in Sample: [S3] F3: Sample	Found in Sample: [S4] F4: Sample	Found in Sample: [S5] F5: Sample	Found in Sample: [S6] F6: Sample	Found in Sample: [S7] F7: Sample	Found in Sample: [S8] F8: Sample	Found in Sample: [S9] F9: Sample	Confidence (by Search Engine): Mascot	Confidence (by Search Engine): MS Amanda 2.0	Confidence (by Search Engine): MSFragger	Confidence (by Search Engine): Sequest HT	Charge (by Search Engine): Mascot	Charge (by Search Engine): MS Amanda 2.0	Charge (by Search Engine): MSFragger	Charge (by Search Engine): Sequest HT	m/z [Da] (by Search Engine): Mascot	m/z [Da] (by Search Engine): MS Amanda 2.0	m/z [Da] (by Search Engine): MSFragger	m/z [Da] (by Search Engine): Sequest HT	DeltaM [ppm] (by Search Engine): Mascot	DeltaM [ppm] (by Search Engine): MS Amanda 2.0	DeltaM [ppm] (by Search Engine): MSFragger	DeltaM [ppm] (by Search Engine): Sequest HT	Deltam/z [Da] (by Search Engine): Mascot	Deltam/z [Da] (by Search Engine): MS Amanda 2.0	Deltam/z [Da] (by Search Engine): MSFragger	Deltam/z [Da] (by Search Engine): Sequest HT	RT [min] (by Search Engine): Mascot	RT [min] (by Search Engine): MS Amanda 2.0	RT [min] (by Search Engine): MSFragger	RT [min] (by Search Engine): Sequest HT	Percolator q-Value (by Search Engine): Mascot	Percolator q-Value (by Search Engine): MS Amanda 2.0	Percolator q-Value (by Search Engine): MSFragger	Percolator q-Value (by Search Engine): Sequest HT	Percolator PEP (by Search Engine): Mascot	Percolator PEP (by Search Engine): MS Amanda 2.0	Percolator PEP (by Search Engine): MSFragger	Percolator PEP (by Search Engine): Sequest HT	Amanda Score (by Search Engine): MS Amanda 2.0	Ions Score (by Search Engine): Mascot	XCorr (by Search Engine): Sequest HT	Top Apex RT [min]	MSFraggerScore (by Search Engine): MSFragger
	ANQVTGDDILFLSDPQAR	16		4.25015e-09	0.00127569	1	Afu5g01440-T-p1	Afu5g01440-T-p1 [136-153]		0	1959.98		90606.1		239234	188092	222246	265031	120017	121746		1		1	1	1	1	1	1		Not Found	Peak Found	Not Found	High	High	High	High	Peak Found	Peak Found	High	High	High	High	2	2	2	2	980.49	980.492	980.49	980.492	-1.86	0.3	-2.04	0.3	-0.00183	0.00029	-0.002	0.00029	55.9419	54.7654	55.1758	54.7654	0.0007391	0.0004127	0.0004137	0.0003321	6.046e-12	2.883e-11	7.988e-11	8.356e-10	376.95	126	2.77	54.98	7.46
Afu4g11080-T-p1	transcript=Afu4g11080-T | gene=Afu4g11080 | organism=Aspergillus_fumigatus_Af293 | gene_product=Putative acetyl-coenzyme A synthetase with a predicted role in acetate metabolism | transcript_product=Putative acetyl-coenzyme A synthetase with a predicted role in acetate metabolism | location=Chr4_A_fumigatus_Af293:2891549-2893854(-) | protein_length=670 | sequence_SO=chromosome | SO=protein_coding | is_pseudo=false	4	16	2	2	0	670	74.4	6.44	42	606.06	14	1.6	0	6.326		65867.6		80585.9	507616	585479	461818	842050	700717	661271	1		1	2	2	2	2	2	2	Peak Found	Not Found	Peak Found	Peak Found	High	Peak Found	High	Peak Found	High
	Sequence	# PSMs	Modifications	Qvality PEP	Qvality q-value	# Proteins	Master Protein Accessions	Positions in Master Proteins	Modifications in Master Proteins	# Missed Cleavages	Theo. MH+ [Da]	Abundance: F1: Sample	Abundance: F2: Sample	Abundance: F3: Sample	Abundance: F4: Sample	Abundance: F5: Sample	Abundance: F6: Sample	Abundance: F7: Sample	Abundance: F8: Sample	Abundance: F9: Sample	Abundances Count: F1: Sample	Abundances Count: F2: Sample	Abundances Count: F3: Sample	Abundances Count: F4: Sample	Abundances Count: F5: Sample	Abundances Count: F6: Sample	Abundances Count: F7: Sample	Abundances Count: F8: Sample	Abundances Count: F9: Sample	Quan Info	Found in Sample: [S1] F1: Sample	Found in Sample: [S2] F2: Sample	Found in Sample: [S3] F3: Sample	Found in Sample: [S4] F4: Sample	Found in Sample: [S5] F5: Sample	Found in Sample: [S6] F6: Sample	Found in Sample: [S7] F7: Sample	Found in Sample: [S8] F8: Sample	Found in Sample: [S9] F9: Sample	Confidence (by Search Engine): Mascot	Confidence (by Search Engine): MS Amanda 2.0	Confidence (by Search Engine): MSFragger	Confidence (by Search Engine): Sequest HT	Charge (by Search Engine): Mascot	Charge (by Search Engine): MS Amanda 2.0	Charge (by Search Engine): MSFragger	Charge (by Search Engine): Sequest HT	m/z [Da] (by Search Engine): Mascot	m/z [Da] (by Search Engine): MS Amanda 2.0	m/z [Da] (by Search Engine): MSFragger	m/z [Da] (by Search Engine): Sequest HT	DeltaM [ppm] (by Search Engine): Mascot	DeltaM [ppm] (by Search Engine): MS Amanda 2.0	DeltaM [ppm] (by Search Engine): MSFragger	DeltaM [ppm] (by Search Engine): Sequest HT	Deltam/z [Da] (by Search Engine): Mascot	Deltam/z [Da] (by Search Engine): MS Amanda 2.0	Deltam/z [Da] (by Search Engine): MSFragger	Deltam/z [Da] (by Search Engine): Sequest HT	RT [min] (by Search Engine): Mascot	RT [min] (by Search Engine): MS Amanda 2.0	RT [min] (by Search Engine): MSFragger	RT [min] (by Search Engine): Sequest HT	Percolator q-Value (by Search Engine): Mascot	Percolator q-Value (by Search Engine): MS Amanda 2.0	Percolator q-Value (by Search Engine): MSFragger	Percolator q-Value (by Search Engine): Sequest HT	Percolator PEP (by Search Engine): Mascot	Percolator PEP (by Search Engine): MS Amanda 2.0	Percolator PEP (by Search Engine): MSFragger	Percolator PEP (by Search Engine): Sequest HT	Amanda Score (by Search Engine): MS Amanda 2.0	Ions Score (by Search Engine): Mascot	XCorr (by Search Engine): Sequest HT	Top Apex RT [min]	MSFraggerScore (by Search Engine): MSFragger
	AVFVVEDLPK	12		0.0192676	0.0021163	1	Afu4g11080-T-p1	Afu4g11080-T-p1 [614-623]		0	1116.63	65867.6			323083	429764	283901	487168	394998	419303	1			1	1	1	1	1	1		Peak Found	Not Found	Not Found	Peak Found	High	Peak Found	High	Peak Found	High	High	High	High	High	2	2	2	2	558.819	558.819	558.819	558.819	0.07	0.07	0.07	0.07	4e-05	4e-05	4e-05	4e-05	50.9671	50.9671	50.9671	50.9671	0.000999	0.0004127	0.000318	0.0003321	0.00469	0.000675	0.001206	0.0005099	195.94	26	1.6	51.06	3.55
	VAIIYEADEPNEGR	4		0.0349811	0.00304009	1	Afu4g11080-T-p1	Afu4g11080-T-p1 [113-126]		0	1575.76			80585.9	184534	155714	177916	354882	305719	241968			1	1	1	1	1	1	1		Not Found	Not Found	Peak Found	Peak Found	High	Peak Found	Peak Found	Peak Found	Peak Found	High	High	High	High	2	2	2	2	788.385	788.385	788.385	788.385	-0.87	-0.87	-0.87	-0.87	-0.00068	-0.00068	-0.00068	-0.00068	44.12	44.12	44.12	44.12	0.001156	0.0004259	0.0004137	0.0003521	0.004572	0.0009254	0.009349	0.000945	151.87	22	1.49	43.03	5.28
Afu2g09960-T-p1	transcript=Afu2g09960-T | gene=Afu2g09960 | organism=Aspergillus_fumigatus_Af293 | gene_product=Putative mitochondrial Hsp70 chaperone | transcript_product=Putative mitochondrial Hsp70 chaperone | location=Chr2_A_fumigatus_Af293:2551772-2553995(-) | protein_length=661 | sequence_SO=chromosome | SO=protein_coding | is_pseudo=false	2	16	1	1	0	661	71.9	6.16	171	843.9	22	8.39	0	6.618		173731	284570	128032	91824.2	270178	446972	626504	724860	552870	1	1	1	1	1	1	1	1	1	High	Peak Found	Peak Found	Peak Found	Peak Found	High	Peak Found	High	High
	Sequence	# PSMs	Modifications	Qvality PEP	Qvality q-value	# Proteins	Master Protein Accessions	Positions in Master Proteins	Modifications in Master Proteins	# Missed Cleavages	Theo. MH+ [Da]	Abundance: F1: Sample	Abundance: F2: Sample	Abundance: F3: Sample	Abundance: F4: Sample	Abundance: F5: Sample	Abundance: F6: Sample	Abundance: F7: Sample	Abundance: F8: Sample	Abundance: F9: Sample	Abundances Count: F1: Sample	Abundances Count: F2: Sample	Abundances Count: F3: Sample	Abundances Count: F4: Sample	Abundances Count: F5: Sample	Abundances Count: F6: Sample	Abundances Count: F7: Sample	Abundances Count: F8: Sample	Abundances Count: F9: Sample	Quan Info	Found in Sample: [S1] F1: Sample	Found in Sample: [S2] F2: Sample	Found in Sample: [S3] F3: Sample	Found in Sample: [S4] F4: Sample	Found in Sample: [S5] F5: Sample	Found in Sample: [S6] F6: Sample	Found in Sample: [S7] F7: Sample	Found in Sample: [S8] F8: Sample	Found in Sample: [S9] F9: Sample	Confidence (by Search Engine): Mascot	Confidence (by Search Engine): MS Amanda 2.0	Confidence (by Search Engine): MSFragger	Confidence (by Search Engine): Sequest HT	Charge (by Search Engine): Mascot	Charge (by Search Engine): MS Amanda 2.0	Charge (by Search Engine): MSFragger	Charge (by Search Engine): Sequest HT	m/z [Da] (by Search Engine): Mascot	m/z [Da] (by Search Engine): MS Amanda 2.0	m/z [Da] (by Search Engine): MSFragger	m/z [Da] (by Search Engine): Sequest HT	DeltaM [ppm] (by Search Engine): Mascot	DeltaM [ppm] (by Search Engine): MS Amanda 2.0	DeltaM [ppm] (by Search Engine): MSFragger	DeltaM [ppm] (by Search Engine): Sequest HT	Deltam/z [Da] (by Search Engine): Mascot	Deltam/z [Da] (by Search Engine): MS Amanda 2.0	Deltam/z [Da] (by Search Engine): MSFragger	Deltam/z [Da] (by Search Engine): Sequest HT	RT [min] (by Search Engine): Mascot	RT [min] (by Search Engine): MS Amanda 2.0	RT [min] (by Search Engine): MSFragger	RT [min] (by Search Engine): Sequest HT	Percolator q-Value (by Search Engine): Mascot	Percolator q-Value (by Search Engine): MS Amanda 2.0	Percolator q-Value (by Search Engine): MSFragger	Percolator q-Value (by Search Engine): Sequest HT	Percolator PEP (by Search Engine): Mascot	Percolator PEP (by Search Engine): MS Amanda 2.0	Percolator PEP (by Search Engine): MSFragger	Percolator PEP (by Search Engine): Sequest HT	Amanda Score (by Search Engine): MS Amanda 2.0	Ions Score (by Search Engine): Mascot	XCorr (by Search Engine): Sequest HT	Top Apex RT [min]	MSFraggerScore (by Search Engine): MSFragger
	TTPSVVAFAQDGER	16		0.000123087	0.00127569	1	Afu2g09960-T-p1	Afu2g09960-T-p1 [72-85]		0	1477.73	173731	284570	128032	91824.2	270178	446972	626504	724860	552870	2	2	1	1	1	1	2	2	2		High	Peak Found	Peak Found	Peak Found	Peak Found	High	Peak Found	High	High	High	High	High	High	2	2	2	2	739.37	739.37	739.371	739.37	3.24	3.24	3.89	3.24	0.00239	0.00239	0.00288	0.00239	45.6696	45.6696	45.4331	45.6696	0.000445	0.0004127	0.000318	0.0003321	1.057e-06	4.691e-06	4.038e-07	2.412e-07	271.53	84	2.87	44.71	6.45
Afu5g05540-T-p1	transcript=Afu5g05540-T | gene=Afu5g05540 | organism=Aspergillus_fumigatus_Af293 | gene_product=Putative nucleosome assembly protein | transcript_product=Putative nucleosome assembly protein | location=Chr5_A_fumigatus_Af293:1289638-1291216(+) | protein_length=411 | sequence_SO=chromosome | SO=protein_coding | is_pseudo=false	12	16	3	3	0	411	46.8	4.55	80	658.56	22	5.87	0	10.29		44570		115011	213354	223620	351752	533279	568983	514901	1		2	1	1	2	2	2	2	Peak Found	Not Found	Peak Found	High	High	Peak Found	High	High	Peak Found
	Sequence	# PSMs	Modifications	Qvality PEP	Qvality q-value	# Proteins	Master Protein Accessions	Positions in Master Proteins	Modifications in Master Proteins	# Missed Cleavages	Theo. MH+ [Da]	Abundance: F1: Sample	Abundance: F2: Sample	Abundance: F3: Sample	Abundance: F4: Sample	Abundance: F5: Sample	Abundance: F6: Sample	Abundance: F7: Sample	Abundance: F8: Sample	Abundance: F9: Sample	Abundances Count: F1: Sample	Abundances Count: F2: Sample	Abundances Count: F3: Sample	Abundances Count: F4: Sample	Abundances Count: F5: Sample	Abundances Count: F6: Sample	Abundances Count: F7: Sample	Abundances Count: F8: Sample	Abundances Count: F9: Sample	Quan Info	Found in Sample: [S1] F1: Sample	Found in Sample: [S2] F2: Sample	Found in Sample: [S3] F3: Sample	Found in Sample: [S4] F4: Sample	Found in Sample: [S5] F5: Sample	Found in Sample: [S6] F6: Sample	Found in Sample: [S7] F7: Sample	Found in Sample: [S8] F8: Sample	Found in Sample: [S9] F9: Sample	Confidence (by Search Engine): Mascot	Confidence (by Search Engine): MS Amanda 2.0	Confidence (by Search Engine): MSFragger	Confidence (by Search Engine): Sequest HT	Charge (by Search Engine): Mascot	Charge (by Search Engine): MS Amanda 2.0	Charge (by Search Engine): MSFragger	Charge (by Search Engine): Sequest HT	m/z [Da] (by Search Engine): Mascot	m/z [Da] (by Search Engine): MS Amanda 2.0	m/z [Da] (by Search Engine): MSFragger	m/z [Da] (by Search Engine): Sequest HT	DeltaM [ppm] (by Search Engine): Mascot	DeltaM [ppm] (by Search Engine): MS Amanda 2.0	DeltaM [ppm] (by Search Engine): MSFragger	DeltaM [ppm] (by Search Engine): Sequest HT	Deltam/z [Da] (by Search Engine): Mascot	Deltam/z [Da] (by Search Engine): MS Amanda 2.0	Deltam/z [Da] (by Search Engine): MSFragger	Deltam/z [Da] (by Search Engine): Sequest HT	RT [min] (by Search Engine): Mascot	RT [min] (by Search Engine): MS Amanda 2.0	RT [min] (by Search Engine): MSFragger	RT [min] (by Search Engine): Sequest HT	Percolator q-Value (by Search Engine): Mascot	Percolator q-Value (by Search Engine): MS Amanda 2.0	Percolator q-Value (by Search Engine): MSFragger	Percolator q-Value (by Search Engine): Sequest HT	Percolator PEP (by Search Engine): Mascot	Percolator PEP (by Search Engine): MS Amanda 2.0	Percolator PEP (by Search Engine): MSFragger	Percolator PEP (by Search Engine): Sequest HT	Amanda Score (by Search Engine): MS Amanda 2.0	Ions Score (by Search Engine): Mascot	XCorr (by Search Engine): Sequest HT	Top Apex RT [min]	MSFraggerScore (by Search Engine): MSFragger
	SSGYIESLPAPVR	13		0.000354744	0.00127569	1	Afu5g05540-T-p1	Afu5g05540-T-p1 [75-87]		0	1375.72	44570		46361.2	213354	223620	219331	369357	307867	261597	1		1	2	1	1	2	2	2		Peak Found	Not Found	Peak Found	High	High	Peak Found	High	High	Peak Found	High	High	High	High	2	2	2	2	688.365	688.365	688.365	688.365	0.94	0.94	0.94	0.94	0.00065	0.00065	0.00065	0.00065	46.9862	46.9862	46.9862	46.9862	0.000445	0.0004127	0.000318	0.0003321	2.586e-06	2.727e-05	1.097e-06	8.811e-06	246.08	48	2.19	47.17	8.7
	ATIVNGAAEPTDDEVQAGKEEEEEEEVDVK	2		0.0938574	0.00347779	1	Afu5g05540-T-p1	Afu5g05540-T-p1 [130-159]		1	3230.47			68649.4			132421	163922	261117	253303			1			1	1	1	1		Not Found	Not Found	Peak Found	Not Found	Not Found	Peak Found	Peak Found	High	Peak Found	High	n/a	Medium	High	3		3	3	1077.5		1077.5	1077.5	0.04		0.04	0.04	4e-05		4e-05	4e-05	41.8365		41.8365	41.8365	0.000999		0.01347	0.008236	0.00493		0.1956	0.1563		1	0.89	40.96	2.02
	ATIVNGAAEPTDDEVQAGKEEEEEEEVDVKAEDER	1		0.108906	0.00347779	1	Afu5g05540-T-p1	Afu5g05540-T-p1 [130-164]		2	3830.72																			No Quan Values	Not Found	Not Found	Not Found	Not Found	High	Not Found	Not Found	Not Found	Not Found	High	n/a	Low	Low	4		4	4	958.436		958.436	958.436	-0.11		-0.11	-0.11	-0.0001		-0.0001	-0.0001	42.2648		42.2648	42.2648	0.001156		0.2653	0.4968	0.009478		0.983	1		8	0.53		3.42
Afu1g14570-T-p1	transcript=Afu1g14570-T | gene=Afu1g14570 | organism=Aspergillus_fumigatus_Af293 | gene_product=Putative phosphoribosyl-AMP cyclohydrolase | transcript_product=Putative phosphoribosyl-AMP cyclohydrolase | location=Chr1_A_fumigatus_Af293:3892553-3895217(+) | protein_length=872 | sequence_SO=chromosome | SO=protein_coding | is_pseudo=false	3	16	2	2	0	872	92.8	5.66	42	471.63	12	0	0	5.222					73240	103708	149283	138620	31539.7	67311.5				1	1	2	2	1	1	Not Found	Not Found	Not Found	High	Peak Found	High	High	Peak Found	High
	Sequence	# PSMs	Modifications	Qvality PEP	Qvality q-value	# Proteins	Master Protein Accessions	Positions in Master Proteins	Modifications in Master Proteins	# Missed Cleavages	Theo. MH+ [Da]	Abundance: F1: Sample	Abundance: F2: Sample	Abundance: F3: Sample	Abundance: F4: Sample	Abundance: F5: Sample	Abundance: F6: Sample	Abundance: F7: Sample	Abundance: F8: Sample	Abundance: F9: Sample	Abundances Count: F1: Sample	Abundances Count: F2: Sample	Abundances Count: F3: Sample	Abundances Count: F4: Sample	Abundances Count: F5: Sample	Abundances Count: F6: Sample	Abundances Count: F7: Sample	Abundances Count: F8: Sample	Abundances Count: F9: Sample	Quan Info	Found in Sample: [S1] F1: Sample	Found in Sample: [S2] F2: Sample	Found in Sample: [S3] F3: Sample	Found in Sample: [S4] F4: Sample	Found in Sample: [S5] F5: Sample	Found in Sample: [S6] F6: Sample	Found in Sample: [S7] F7: Sample	Found in Sample: [S8] F8: Sample	Found in Sample: [S9] F9: Sample	Confidence (by Search Engine): Mascot	Confidence (by Search Engine): MS Amanda 2.0	Confidence (by Search Engine): MSFragger	Confidence (by Search Engine): Sequest HT	Charge (by Search Engine): Mascot	Charge (by Search Engine): MS Amanda 2.0	Charge (by Search Engine): MSFragger	Charge (by Search Engine): Sequest HT	m/z [Da] (by Search Engine): Mascot	m/z [Da] (by Search Engine): MS Amanda 2.0	m/z [Da] (by Search Engine): MSFragger	m/z [Da] (by Search Engine): Sequest HT	DeltaM [ppm] (by Search Engine): Mascot	DeltaM [ppm] (by Search Engine): MS Amanda 2.0	DeltaM [ppm] (by Search Engine): MSFragger	DeltaM [ppm] (by Search Engine): Sequest HT	Deltam/z [Da] (by Search Engine): Mascot	Deltam/z [Da] (by Search Engine): MS Amanda 2.0	Deltam/z [Da] (by Search Engine): MSFragger	Deltam/z [Da] (by Search Engine): Sequest HT	RT [min] (by Search Engine): Mascot	RT [min] (by Search Engine): MS Amanda 2.0	RT [min] (by Search Engine): MSFragger	RT [min] (by Search Engine): Sequest HT	Percolator q-Value (by Search Engine): Mascot	Percolator q-Value (by Search Engine): MS Amanda 2.0	Percolator q-Value (by Search Engine): MSFragger	Percolator q-Value (by Search Engine): Sequest HT	Percolator PEP (by Search Engine): Mascot	Percolator PEP (by Search Engine): MS Amanda 2.0	Percolator PEP (by Search Engine): MSFragger	Percolator PEP (by Search Engine): Sequest HT	Amanda Score (by Search Engine): MS Amanda 2.0	Ions Score (by Search Engine): Mascot	XCorr (by Search Engine): Sequest HT	Top Apex RT [min]	MSFraggerScore (by Search Engine): MSFragger
	TVEQLAAVEGLDAHKR	4		0.0216714	0.0021163	1	Afu1g14570-T-p1	Afu1g14570-T-p1 [843-858]		1	1736.93				73240	103708	55400.1	47509.2						1	1	1	1				Not Found	Not Found	Not Found	High	Peak Found	Peak Found	Peak Found	Not Found	Not Found	High	High	High	High	4	4	4	4	434.988	434.988	434.988	434.988	1.17	1.17	1.17	1.17	0.00051	0.00051	0.00051	0.00051	45.8144	45.8144	45.8144	45.8144	0.001156	0.0004259	0.0004137	0.0003521	0.0105	0.003077	0.0008016	0.006192	136.45	13	1.45	44.71	5.66
	ATSLTSPVIR	12		0.109609	0.00347779	1	Afu1g14570-T-p1	Afu1g14570-T-p1 [489-498]		0	1044.6						93883.1	91111.3	31539.7	67311.5						1	1	1	1		Not Found	Not Found	Not Found	Not Found	Not Found	High	High	Peak Found	High	High	High	High	High	2	2	2	2	522.806	522.806	522.806	522.806	0.34	0.34	0.34	0.34	0.00018	0.00018	0.00018	0.00018	39.3538	39.3538	39.3538	39.3538	0.001518	0.00191	0.000605	0.0003321	0.01558	0.02957	0.02402	0.00748	114.55	27	1.31	39.56	2.88
Afu4g05910-T-p1	transcript=Afu4g05910-T | gene=Afu4g05910 | organism=Aspergillus_fumigatus_Af293 | gene_product=Ortholog(s) have role in mitochondrial respiratory chain complex I assembly, pathogenesis and membrane, mitochondrion localization | transcript_product=Ortholog(s) have role in mitochondrial respiratory chain complex I assembly, pathogenesis and membrane, mitochondrion localization | location=Chr4_A_fumigatus_Af293:1507923-1508612(-) | protein_length=193 | sequence_SO=chromosome | SO=protein_coding | is_pseudo=false	11	15	1	1	0	193	20.9	9.35	58		21	2.64	0	4.794		93524.1		146994	237126	254262	227956	271006	297962	283657	1		1	1	1	1	1	1	1	Peak Found	Not Found	Peak Found	Peak Found	High	High	High	High	High
	Sequence	# PSMs	Modifications	Qvality PEP	Qvality q-value	# Proteins	Master Protein Accessions	Positions in Master Proteins	Modifications in Master Proteins	# Missed Cleavages	Theo. MH+ [Da]	Abundance: F1: Sample	Abundance: F2: Sample	Abundance: F3: Sample	Abundance: F4: Sample	Abundance: F5: Sample	Abundance: F6: Sample	Abundance: F7: Sample	Abundance: F8: Sample	Abundance: F9: Sample	Abundances Count: F1: Sample	Abundances Count: F2: Sample	Abundances Count: F3: Sample	Abundances Count: F4: Sample	Abundances Count: F5: Sample	Abundances Count: F6: Sample	Abundances Count: F7: Sample	Abundances Count: F8: Sample	Abundances Count: F9: Sample	Quan Info	Found in Sample: [S1] F1: Sample	Found in Sample: [S2] F2: Sample	Found in Sample: [S3] F3: Sample	Found in Sample: [S4] F4: Sample	Found in Sample: [S5] F5: Sample	Found in Sample: [S6] F6: Sample	Found in Sample: [S7] F7: Sample	Found in Sample: [S8] F8: Sample	Found in Sample: [S9] F9: Sample	Confidence (by Search Engine): Mascot	Confidence (by Search Engine): MS Amanda 2.0	Confidence (by Search Engine): MSFragger	Confidence (by Search Engine): Sequest HT	Charge (by Search Engine): Mascot	Charge (by Search Engine): MS Amanda 2.0	Charge (by Search Engine): MSFragger	Charge (by Search Engine): Sequest HT	m/z [Da] (by Search Engine): Mascot	m/z [Da] (by Search Engine): MS Amanda 2.0	m/z [Da] (by Search Engine): MSFragger	m/z [Da] (by Search Engine): Sequest HT	DeltaM [ppm] (by Search Engine): Mascot	DeltaM [ppm] (by Search Engine): MS Amanda 2.0	DeltaM [ppm] (by Search Engine): MSFragger	DeltaM [ppm] (by Search Engine): Sequest HT	Deltam/z [Da] (by Search Engine): Mascot	Deltam/z [Da] (by Search Engine): MS Amanda 2.0	Deltam/z [Da] (by Search Engine): MSFragger	Deltam/z [Da] (by Search Engine): Sequest HT	RT [min] (by Search Engine): Mascot	RT [min] (by Search Engine): MS Amanda 2.0	RT [min] (by Search Engine): MSFragger	RT [min] (by Search Engine): Sequest HT	Percolator q-Value (by Search Engine): Mascot	Percolator q-Value (by Search Engine): MS Amanda 2.0	Percolator q-Value (by Search Engine): MSFragger	Percolator q-Value (by Search Engine): Sequest HT	Percolator PEP (by Search Engine): Mascot	Percolator PEP (by Search Engine): MS Amanda 2.0	Percolator PEP (by Search Engine): MSFragger	Percolator PEP (by Search Engine): Sequest HT	Amanda Score (by Search Engine): MS Amanda 2.0	Ions Score (by Search Engine): Mascot	XCorr (by Search Engine): Sequest HT	Top Apex RT [min]	MSFraggerScore (by Search Engine): MSFragger
	AAPKDDVLQTGQAGEQQLVEVK	15		0.00286534	0.00127569	1	Afu4g05910-T-p1	Afu4g05910-T-p1 [112-133]		1	2324.21	93524.1		146994	237126	254262	227956	271006	297962	283657	1		1	1	1	1	1	1	1		Peak Found	Not Found	Peak Found	Peak Found	High	High	High	High	High	High	n/a	High	High	3		3	3	775.411		775.411	775.411	4.37		4.37	4.37	0.00339		0.00339	0.00339	44.5943		44.5943	44.5943	0.000445		0.000318	0.0003321	0.0001938		1.608e-05	4.314e-05		41	2.64	43.77	5.25
Afu1g05990-T-p1	transcript=Afu1g05990-T | gene=Afu1g05990 | organism=Aspergillus_fumigatus_Af293 | gene_product=Ribosomal protein L16a | transcript_product=Ribosomal protein L16a | location=Chr1_A_fumigatus_Af293:1727904-1728875(-) | protein_length=202 | sequence_SO=chromosome | SO=protein_coding | is_pseudo=false	9	15	2	2	0	202	23.1	10.51	34	502.06	14	0	0	8.856	Met-loss+Acetyl [N-Term]	367061	492795	264528	332104	477161	500922	259506	176324	176876	2	2	2	2	2	2	2	2	2	Peak Found	High	Peak Found	High	High	Peak Found	High	Peak Found	Peak Found
	Sequence	# PSMs	Modifications	Qvality PEP	Qvality q-value	# Proteins	Master Protein Accessions	Positions in Master Proteins	Modifications in Master Proteins	# Missed Cleavages	Theo. MH+ [Da]	Abundance: F1: Sample	Abundance: F2: Sample	Abundance: F3: Sample	Abundance: F4: Sample	Abundance: F5: Sample	Abundance: F6: Sample	Abundance: F7: Sample	Abundance: F8: Sample	Abundance: F9: Sample	Abundances Count: F1: Sample	Abundances Count: F2: Sample	Abundances Count: F3: Sample	Abundances Count: F4: Sample	Abundances Count: F5: Sample	Abundances Count: F6: Sample	Abundances Count: F7: Sample	Abundances Count: F8: Sample	Abundances Count: F9: Sample	Quan Info	Found in Sample: [S1] F1: Sample	Found in Sample: [S2] F2: Sample	Found in Sample: [S3] F3: Sample	Found in Sample: [S4] F4: Sample	Found in Sample: [S5] F5: Sample	Found in Sample: [S6] F6: Sample	Found in Sample: [S7] F7: Sample	Found in Sample: [S8] F8: Sample	Found in Sample: [S9] F9: Sample	Confidence (by Search Engine): Mascot	Confidence (by Search Engine): MS Amanda 2.0	Confidence (by Search Engine): MSFragger	Confidence (by Search Engine): Sequest HT	Charge (by Search Engine): Mascot	Charge (by Search Engine): MS Amanda 2.0	Charge (by Search Engine): MSFragger	Charge (by Search Engine): Sequest HT	m/z [Da] (by Search Engine): Mascot	m/z [Da] (by Search Engine): MS Amanda 2.0	m/z [Da] (by Search Engine): MSFragger	m/z [Da] (by Search Engine): Sequest HT	DeltaM [ppm] (by Search Engine): Mascot	DeltaM [ppm] (by Search Engine): MS Amanda 2.0	DeltaM [ppm] (by Search Engine): MSFragger	DeltaM [ppm] (by Search Engine): Sequest HT	Deltam/z [Da] (by Search Engine): Mascot	Deltam/z [Da] (by Search Engine): MS Amanda 2.0	Deltam/z [Da] (by Search Engine): MSFragger	Deltam/z [Da] (by Search Engine): Sequest HT	RT [min] (by Search Engine): Mascot	RT [min] (by Search Engine): MS Amanda 2.0	RT [min] (by Search Engine): MSFragger	RT [min] (by Search Engine): Sequest HT	Percolator q-Value (by Search Engine): Mascot	Percolator q-Value (by Search Engine): MS Amanda 2.0	Percolator q-Value (by Search Engine): MSFragger	Percolator q-Value (by Search Engine): Sequest HT	Percolator PEP (by Search Engine): Mascot	Percolator PEP (by Search Engine): MS Amanda 2.0	Percolator PEP (by Search Engine): MSFragger	Percolator PEP (by Search Engine): Sequest HT	Amanda Score (by Search Engine): MS Amanda 2.0	Ions Score (by Search Engine): Mascot	XCorr (by Search Engine): Sequest HT	Top Apex RT [min]	MSFraggerScore (by Search Engine): MSFragger
	MSSTEPVVVIDGKGHLLGR	3	1xMet-loss+Acetyl [N-Term]	0.00670351	0.00127569	1	Afu1g05990-T-p1	Afu1g05990-T-p1 [1-19]	Afu1g05990-T-p1 1xMet-loss+Acetyl [N-Term]	1	1906.04	183531	246397	132264	166052	238581	250461	129753	88162	88438	2	1	1	1	2	2	1	1	1		Peak Found	High	Peak Found	High	Peak Found	Peak Found	High	Peak Found	Peak Found	n/a	n/a	n/a	High				3				636.018				0.48				0.0003				50.7114				0.0003321				0.0001021			1.68	51.69
	SSTEPVVVIDGKGHLLGR	12	1xAcetyl [N-Term]	0.00122354	0.00127569	1	Afu1g05990-T-p1	Afu1g05990-T-p1 [2-19]	Afu1g05990-T-p1 1xAcetyl [N-Term]	1	1906.04	183531	246397	132264	166052	238581	250461	129753	88162	88438	2	1	1	1	2	2	1	1	1		Peak Found	High	Peak Found	High	High	Peak Found	High	Peak Found	Peak Found	High	High	High	n/a	3	3	3		636.018	636.018	636.018		0.48	0.48	0.48		0.0003	0.0003	0.0003		50.7114	50.7114	50.7114		0.000445	0.0004127	0.000318		1.364e-05	0.0001714	8.555e-05		163.64	22		51.69	3.95
Afu6g06670-T-p1	transcript=Afu6g06670-T | gene=Afu6g06670 | organism=Aspergillus_fumigatus_Af293 | gene_product=Ortholog of A. nidulans FGSC A4 : AN5764, A. niger CBS 513.88 : An18g06390, A. oryzae RIB40 : AO090003000043, Aspergillus wentii : Aspwe1_0170253 and Aspergillus sydowii : Aspsy1_0030199 | transcript_product=Ortholog of A. nidulans FGSC A4 : AN5764, A. niger CBS 513.88 : An18g06390, A. oryzae RIB40 : AO090003000043, Aspergillus wentii : Aspwe1_0170253 and Aspergillus sydowii : Aspsy1_0030199 | location=Chr6_A_fumigatus_Af293:1450043-1452866(-) | protein_length=876 | sequence_SO=chromosome | SO=protein_coding | is_pseudo=false	3	15	1	1	0	876	95.9	6.61	17		15	0	0.003	3.089		105990		233668	442275	262838	228909	182031	319200	257562	1		1	1	1	1	1	1	1	Peak Found	Not Found	High	High	High	Peak Found	Peak Found	High	High
	Sequence	# PSMs	Modifications	Qvality PEP	Qvality q-value	# Proteins	Master Protein Accessions	Positions in Master Proteins	Modifications in Master Proteins	# Missed Cleavages	Theo. MH+ [Da]	Abundance: F1: Sample	Abundance: F2: Sample	Abundance: F3: Sample	Abundance: F4: Sample	Abundance: F5: Sample	Abundance: F6: Sample	Abundance: F7: Sample	Abundance: F8: Sample	Abundance: F9: Sample	Abundances Count: F1: Sample	Abundances Count: F2: Sample	Abundances Count: F3: Sample	Abundances Count: F4: Sample	Abundances Count: F5: Sample	Abundances Count: F6: Sample	Abundances Count: F7: Sample	Abundances Count: F8: Sample	Abundances Count: F9: Sample	Quan Info	Found in Sample: [S1] F1: Sample	Found in Sample: [S2] F2: Sample	Found in Sample: [S3] F3: Sample	Found in Sample: [S4] F4: Sample	Found in Sample: [S5] F5: Sample	Found in Sample: [S6] F6: Sample	Found in Sample: [S7] F7: Sample	Found in Sample: [S8] F8: Sample	Found in Sample: [S9] F9: Sample	Confidence (by Search Engine): Mascot	Confidence (by Search Engine): MS Amanda 2.0	Confidence (by Search Engine): MSFragger	Confidence (by Search Engine): Sequest HT	Charge (by Search Engine): Mascot	Charge (by Search Engine): MS Amanda 2.0	Charge (by Search Engine): MSFragger	Charge (by Search Engine): Sequest HT	m/z [Da] (by Search Engine): Mascot	m/z [Da] (by Search Engine): MS Amanda 2.0	m/z [Da] (by Search Engine): MSFragger	m/z [Da] (by Search Engine): Sequest HT	DeltaM [ppm] (by Search Engine): Mascot	DeltaM [ppm] (by Search Engine): MS Amanda 2.0	DeltaM [ppm] (by Search Engine): MSFragger	DeltaM [ppm] (by Search Engine): Sequest HT	Deltam/z [Da] (by Search Engine): Mascot	Deltam/z [Da] (by Search Engine): MS Amanda 2.0	Deltam/z [Da] (by Search Engine): MSFragger	Deltam/z [Da] (by Search Engine): Sequest HT	RT [min] (by Search Engine): Mascot	RT [min] (by Search Engine): MS Amanda 2.0	RT [min] (by Search Engine): MSFragger	RT [min] (by Search Engine): Sequest HT	Percolator q-Value (by Search Engine): Mascot	Percolator q-Value (by Search Engine): MS Amanda 2.0	Percolator q-Value (by Search Engine): MSFragger	Percolator q-Value (by Search Engine): Sequest HT	Percolator PEP (by Search Engine): Mascot	Percolator PEP (by Search Engine): MS Amanda 2.0	Percolator PEP (by Search Engine): MSFragger	Percolator PEP (by Search Engine): Sequest HT	Amanda Score (by Search Engine): MS Amanda 2.0	Ions Score (by Search Engine): Mascot	XCorr (by Search Engine): Sequest HT	Top Apex RT [min]	MSFraggerScore (by Search Engine): MSFragger
	EAPYAASAAGSAKPAPEVEDPLAR	15		0.0252873	0.0021163	1	Afu6g06670-T-p1	Afu6g06670-T-p1 [188-211]		0	2368.18	105990		233668	442275	262838	228909	182031	319200	257562	1		1	1	1	1	1	1	1		Peak Found	Not Found	High	High	High	Peak Found	Peak Found	High	High	High	n/a	High	High	3		3	3	790.064		790.064	790.064	-0.36		-0.36	-0.36	-0.00028		-0.00028	-0.00028	44.612		44.612	44.612	0.000445		0.000318	0.0003321	0.0008139		0.001216	0.001068		15	1.44	43.98	3.87
Afu6g08320-T-p1	transcript=Afu6g08320-T | gene=Afu6g08320 | organism=Aspergillus_fumigatus_Af293 | gene_product=Putative conserved eisosome component | transcript_product=Putative conserved eisosome component | location=Chr6_A_fumigatus_Af293:1946909-1949120(-) | protein_length=470 | sequence_SO=chromosome | SO=protein_coding | is_pseudo=false	8	15	2	2	0	470	52	6.74	30	541.07	16	1.97	0	6.498		54420.4	278574	302167	132826	190618	100813	236516	206221	182493	1	1	2	2	2	1	2	2	2	Peak Found	High	High	High	Peak Found	Peak Found	Peak Found	Peak Found	Peak Found
	Sequence	# PSMs	Modifications	Qvality PEP	Qvality q-value	# Proteins	Master Protein Accessions	Positions in Master Proteins	Modifications in Master Proteins	# Missed Cleavages	Theo. MH+ [Da]	Abundance: F1: Sample	Abundance: F2: Sample	Abundance: F3: Sample	Abundance: F4: Sample	Abundance: F5: Sample	Abundance: F6: Sample	Abundance: F7: Sample	Abundance: F8: Sample	Abundance: F9: Sample	Abundances Count: F1: Sample	Abundances Count: F2: Sample	Abundances Count: F3: Sample	Abundances Count: F4: Sample	Abundances Count: F5: Sample	Abundances Count: F6: Sample	Abundances Count: F7: Sample	Abundances Count: F8: Sample	Abundances Count: F9: Sample	Quan Info	Found in Sample: [S1] F1: Sample	Found in Sample: [S2] F2: Sample	Found in Sample: [S3] F3: Sample	Found in Sample: [S4] F4: Sample	Found in Sample: [S5] F5: Sample	Found in Sample: [S6] F6: Sample	Found in Sample: [S7] F7: Sample	Found in Sample: [S8] F8: Sample	Found in Sample: [S9] F9: Sample	Confidence (by Search Engine): Mascot	Confidence (by Search Engine): MS Amanda 2.0	Confidence (by Search Engine): MSFragger	Confidence (by Search Engine): Sequest HT	Charge (by Search Engine): Mascot	Charge (by Search Engine): MS Amanda 2.0	Charge (by Search Engine): MSFragger	Charge (by Search Engine): Sequest HT	m/z [Da] (by Search Engine): Mascot	m/z [Da] (by Search Engine): MS Amanda 2.0	m/z [Da] (by Search Engine): MSFragger	m/z [Da] (by Search Engine): Sequest HT	DeltaM [ppm] (by Search Engine): Mascot	DeltaM [ppm] (by Search Engine): MS Amanda 2.0	DeltaM [ppm] (by Search Engine): MSFragger	DeltaM [ppm] (by Search Engine): Sequest HT	Deltam/z [Da] (by Search Engine): Mascot	Deltam/z [Da] (by Search Engine): MS Amanda 2.0	Deltam/z [Da] (by Search Engine): MSFragger	Deltam/z [Da] (by Search Engine): Sequest HT	RT [min] (by Search Engine): Mascot	RT [min] (by Search Engine): MS Amanda 2.0	RT [min] (by Search Engine): MSFragger	RT [min] (by Search Engine): Sequest HT	Percolator q-Value (by Search Engine): Mascot	Percolator q-Value (by Search Engine): MS Amanda 2.0	Percolator q-Value (by Search Engine): MSFragger	Percolator q-Value (by Search Engine): Sequest HT	Percolator PEP (by Search Engine): Mascot	Percolator PEP (by Search Engine): MS Amanda 2.0	Percolator PEP (by Search Engine): MSFragger	Percolator PEP (by Search Engine): Sequest HT	Amanda Score (by Search Engine): MS Amanda 2.0	Ions Score (by Search Engine): Mascot	XCorr (by Search Engine): Sequest HT	Top Apex RT [min]	MSFraggerScore (by Search Engine): MSFragger
	AEANNLVAEAQLTNVTR	8		0.00135917	0.00127569	1	Afu6g08320-T-p1	Afu6g08320-T-p1 [312-328]		0	1813.94	54420.4		71887.2	72039.1	109928	100813	141299	102900	93344.3	1		1	1	1	1	1	1	1		Peak Found	Not Found	High	High	Peak Found	Peak Found	Peak Found	Peak Found	Peak Found	High	High	High	High	2	2	2	2	907.475	907.475	907.475	907.475	1.87	1.87	1.87	1.87	0.00169	0.00169	0.00169	0.00169	48.1254	48.1254	48.1254	48.1254	0.0007391	0.0004259	0.0004137	0.0003521	3.929e-05	9.375e-05	0.000985	0.0001463	211.78	28	1.97	47.58	4.31
	LDDQQVSGATGTQPVAVPY	7		0.0789607	0.00347779	1	Afu6g08320-T-p1	Afu6g08320-T-p1 [452-470]		0	1945.95		278574	230279	60786.4	80689.2		95216.8	103321	89148.6		1	1	1	1		1	1	1		Not Found	High	High	Peak Found	Peak Found	Not Found	Peak Found	Peak Found	Peak Found	High	High	High	High	2	2	2	2	973.48	973.48	973.475	973.48	0.89	0.89	-3.48	0.89	0.00087	0.00087	-0.00339	0.00087	49.8882	49.8882	48.2656	49.8882	0.001052	0.0008467	0.005726	0.001669	0.008095	0.01109	0.1227	0.06186	125.86	16	1.38	49.66	3.28
Afu3g10410-T-p1	transcript=Afu3g10410-T | gene=Afu3g10410 | organism=Aspergillus_fumigatus_Af293 | gene_product=Ortholog of A. nidulans FGSC A4 : AN4946, A. niger CBS 513.88 : An16g04340, A. oryzae RIB40 : AO090003000590, Aspergillus wentii : Aspwe1_0169033 and Aspergillus sydowii : Aspsy1_0087645 | transcript_product=Ortholog of A. nidulans FGSC A4 : AN4946, A. niger CBS 513.88 : An16g04340, A. oryzae RIB40 : AO090003000590, Aspergillus wentii : Aspwe1_0169033 and Aspergillus sydowii : Aspsy1_0087645 | location=Chr3_A_fumigatus_Af293:2696690-2697335(-) | protein_length=184 | sequence_SO=chromosome | SO=protein_coding | is_pseudo=false	12	15	2	2	0	184	20.3	8.76	0		16	0	0	4.953		59004.2	47551.4	288441	671140	629848	483640	741354	622954	528821	1	1	2	2	2	2	2	2	2	Peak Found	Peak Found	Peak Found	Peak Found	High	High	High	High	High
	Sequence	# PSMs	Modifications	Qvality PEP	Qvality q-value	# Proteins	Master Protein Accessions	Positions in Master Proteins	Modifications in Master Proteins	# Missed Cleavages	Theo. MH+ [Da]	Abundance: F1: Sample	Abundance: F2: Sample	Abundance: F3: Sample	Abundance: F4: Sample	Abundance: F5: Sample	Abundance: F6: Sample	Abundance: F7: Sample	Abundance: F8: Sample	Abundance: F9: Sample	Abundances Count: F1: Sample	Abundances Count: F2: Sample	Abundances Count: F3: Sample	Abundances Count: F4: Sample	Abundances Count: F5: Sample	Abundances Count: F6: Sample	Abundances Count: F7: Sample	Abundances Count: F8: Sample	Abundances Count: F9: Sample	Quan Info	Found in Sample: [S1] F1: Sample	Found in Sample: [S2] F2: Sample	Found in Sample: [S3] F3: Sample	Found in Sample: [S4] F4: Sample	Found in Sample: [S5] F5: Sample	Found in Sample: [S6] F6: Sample	Found in Sample: [S7] F7: Sample	Found in Sample: [S8] F8: Sample	Found in Sample: [S9] F9: Sample	Confidence (by Search Engine): Mascot	Confidence (by Search Engine): MS Amanda 2.0	Confidence (by Search Engine): MSFragger	Confidence (by Search Engine): Sequest HT	Charge (by Search Engine): Mascot	Charge (by Search Engine): MS Amanda 2.0	Charge (by Search Engine): MSFragger	Charge (by Search Engine): Sequest HT	m/z [Da] (by Search Engine): Mascot	m/z [Da] (by Search Engine): MS Amanda 2.0	m/z [Da] (by Search Engine): MSFragger	m/z [Da] (by Search Engine): Sequest HT	DeltaM [ppm] (by Search Engine): Mascot	DeltaM [ppm] (by Search Engine): MS Amanda 2.0	DeltaM [ppm] (by Search Engine): MSFragger	DeltaM [ppm] (by Search Engine): Sequest HT	Deltam/z [Da] (by Search Engine): Mascot	Deltam/z [Da] (by Search Engine): MS Amanda 2.0	Deltam/z [Da] (by Search Engine): MSFragger	Deltam/z [Da] (by Search Engine): Sequest HT	RT [min] (by Search Engine): Mascot	RT [min] (by Search Engine): MS Amanda 2.0	RT [min] (by Search Engine): MSFragger	RT [min] (by Search Engine): Sequest HT	Percolator q-Value (by Search Engine): Mascot	Percolator q-Value (by Search Engine): MS Amanda 2.0	Percolator q-Value (by Search Engine): MSFragger	Percolator q-Value (by Search Engine): Sequest HT	Percolator PEP (by Search Engine): Mascot	Percolator PEP (by Search Engine): MS Amanda 2.0	Percolator PEP (by Search Engine): MSFragger	Percolator PEP (by Search Engine): Sequest HT	Amanda Score (by Search Engine): MS Amanda 2.0	Ions Score (by Search Engine): Mascot	XCorr (by Search Engine): Sequest HT	Top Apex RT [min]	MSFraggerScore (by Search Engine): MSFragger
	GQSPNIDEDGNLRPDVPEEVR	10		0.0399722	0.00347779	1	Afu3g10410-T-p1	Afu3g10410-T-p1 [132-152]		0	2336.11		47551.4	141375	217831	260655	233506	230826	359591	276570		1	1	1	1	1	1	1	1		Not Found	Peak Found	Peak Found	Peak Found	High	Peak Found	High	High	High	High	n/a	High	High	3		3	3	779.373		779.373	779.373	-2.36		-2.36	-2.35	-0.00184		-0.00184	-0.00183	43.3449		43.3449	43.506	0.0007616		0.000318	0.0003521	0.002356		0.003046	0.002966		8	1.67	42.43	3.24
	GQSPNIDEDGNLRPDVPEEVRR	5		0.0633617	0.00347779	1	Afu3g10410-T-p1	Afu3g10410-T-p1 [132-153]		1	2492.21	59004.2		147066	453309	369193	250134	510528	263363	252251	1		1	1	1	1	1	1	1		Peak Found	Not Found	Peak Found	Peak Found	Peak Found	High	High	Peak Found	Peak Found	High	n/a	High	High	4		4	4	623.809		623.809	623.809	0.12		0.12	0.12	8e-05		8e-05	8e-05	41.7565		41.7565	41.7565	0.001156		0.0006861	0.0003521	0.004734		0.01404	0.005269		2	1.73	40.99	4.42
Afu3g11070-T-p1	transcript=Afu3g11070-T | gene=Afu3g11070 | organism=Aspergillus_fumigatus_Af293 | gene_product=Putative pyruvate decarboxylase | transcript_product=Putative pyruvate decarboxylase | location=Chr3_A_fumigatus_Af293:2890318-2892286(+) | protein_length=569 | sequence_SO=chromosome | SO=protein_coding | is_pseudo=false	3	15	1	1	0	569	63	6.54	16	453.94	8	0	0.003	2.985						117095	126819	118279	240986	183358					1	1	1	1	1	Not Found	Not Found	Not Found	Not Found	High	High	Peak Found	High	High
	Sequence	# PSMs	Modifications	Qvality PEP	Qvality q-value	# Proteins	Master Protein Accessions	Positions in Master Proteins	Modifications in Master Proteins	# Missed Cleavages	Theo. MH+ [Da]	Abundance: F1: Sample	Abundance: F2: Sample	Abundance: F3: Sample	Abundance: F4: Sample	Abundance: F5: Sample	Abundance: F6: Sample	Abundance: F7: Sample	Abundance: F8: Sample	Abundance: F9: Sample	Abundances Count: F1: Sample	Abundances Count: F2: Sample	Abundances Count: F3: Sample	Abundances Count: F4: Sample	Abundances Count: F5: Sample	Abundances Count: F6: Sample	Abundances Count: F7: Sample	Abundances Count: F8: Sample	Abundances Count: F9: Sample	Quan Info	Found in Sample: [S1] F1: Sample	Found in Sample: [S2] F2: Sample	Found in Sample: [S3] F3: Sample	Found in Sample: [S4] F4: Sample	Found in Sample: [S5] F5: Sample	Found in Sample: [S6] F6: Sample	Found in Sample: [S7] F7: Sample	Found in Sample: [S8] F8: Sample	Found in Sample: [S9] F9: Sample	Confidence (by Search Engine): Mascot	Confidence (by Search Engine): MS Amanda 2.0	Confidence (by Search Engine): MSFragger	Confidence (by Search Engine): Sequest HT	Charge (by Search Engine): Mascot	Charge (by Search Engine): MS Amanda 2.0	Charge (by Search Engine): MSFragger	Charge (by Search Engine): Sequest HT	m/z [Da] (by Search Engine): Mascot	m/z [Da] (by Search Engine): MS Amanda 2.0	m/z [Da] (by Search Engine): MSFragger	m/z [Da] (by Search Engine): Sequest HT	DeltaM [ppm] (by Search Engine): Mascot	DeltaM [ppm] (by Search Engine): MS Amanda 2.0	DeltaM [ppm] (by Search Engine): MSFragger	DeltaM [ppm] (by Search Engine): Sequest HT	Deltam/z [Da] (by Search Engine): Mascot	Deltam/z [Da] (by Search Engine): MS Amanda 2.0	Deltam/z [Da] (by Search Engine): MSFragger	Deltam/z [Da] (by Search Engine): Sequest HT	RT [min] (by Search Engine): Mascot	RT [min] (by Search Engine): MS Amanda 2.0	RT [min] (by Search Engine): MSFragger	RT [min] (by Search Engine): Sequest HT	Percolator q-Value (by Search Engine): Mascot	Percolator q-Value (by Search Engine): MS Amanda 2.0	Percolator q-Value (by Search Engine): MSFragger	Percolator q-Value (by Search Engine): Sequest HT	Percolator PEP (by Search Engine): Mascot	Percolator PEP (by Search Engine): MS Amanda 2.0	Percolator PEP (by Search Engine): MSFragger	Percolator PEP (by Search Engine): Sequest HT	Amanda Score (by Search Engine): MS Amanda 2.0	Ions Score (by Search Engine): Mascot	XCorr (by Search Engine): Sequest HT	Top Apex RT [min]	MSFraggerScore (by Search Engine): MSFragger
	VNAQPVPHLSNNLPDDEPK	15		0.0421589	0.00347779	1	Afu3g11070-T-p1	Afu3g11070-T-p1 [349-367]		0	2084.04					117095	126819	118279	240986	183358					1	1	1	1	1		Not Found	Not Found	Not Found	Not Found	High	High	Peak Found	High	High	High	High	High	High	3	3	3	3	695.355	695.352	695.352	695.352	4.33	0.31	0.31	0.31	0.00301	0.00022	0.00022	0.00022	42.6741	42.3856	42.3856	42.3856	0.0007616	0.0004127	0.000318	0.0003321	0.003767	0.001035	0.01409	0.003056	131.62	8	1.09	41.67	3.43
Afu6g07855-T-p1	transcript=Afu6g07855-T | gene=Afu6g07855 | organism=Aspergillus_fumigatus_Af293 | gene_product=Ortholog of A. nidulans FGSC A4 : AN1941, A. niger CBS 513.88 : An11g02730, Neosartorya fischeri NRRL 181 : NFIA_053540 and Aspergillus versicolor : Aspve1_0025340 | transcript_product=Ortholog of A. nidulans FGSC A4 : AN1941, A. niger CBS 513.88 : An11g02730, Neosartorya fischeri NRRL 181 : NFIA_053540 and Aspergillus versicolor : Aspve1_0025340 | location=Chr6_A_fumigatus_Af293:1807735-1808463(+) | protein_length=168 | sequence_SO=chromosome | SO=protein_coding | is_pseudo=false	10	14	1	1	0	168	17.6	6.68	19	369.18	7	0	0	4.041					303010	269720	233980	348636	333314	253511				1	1	1	1	1	1	Not Found	Not Found	Not Found	High	Peak Found	High	High	High	High
	Sequence	# PSMs	Modifications	Qvality PEP	Qvality q-value	# Proteins	Master Protein Accessions	Positions in Master Proteins	Modifications in Master Proteins	# Missed Cleavages	Theo. MH+ [Da]	Abundance: F1: Sample	Abundance: F2: Sample	Abundance: F3: Sample	Abundance: F4: Sample	Abundance: F5: Sample	Abundance: F6: Sample	Abundance: F7: Sample	Abundance: F8: Sample	Abundance: F9: Sample	Abundances Count: F1: Sample	Abundances Count: F2: Sample	Abundances Count: F3: Sample	Abundances Count: F4: Sample	Abundances Count: F5: Sample	Abundances Count: F6: Sample	Abundances Count: F7: Sample	Abundances Count: F8: Sample	Abundances Count: F9: Sample	Quan Info	Found in Sample: [S1] F1: Sample	Found in Sample: [S2] F2: Sample	Found in Sample: [S3] F3: Sample	Found in Sample: [S4] F4: Sample	Found in Sample: [S5] F5: Sample	Found in Sample: [S6] F6: Sample	Found in Sample: [S7] F7: Sample	Found in Sample: [S8] F8: Sample	Found in Sample: [S9] F9: Sample	Confidence (by Search Engine): Mascot	Confidence (by Search Engine): MS Amanda 2.0	Confidence (by Search Engine): MSFragger	Confidence (by Search Engine): Sequest HT	Charge (by Search Engine): Mascot	Charge (by Search Engine): MS Amanda 2.0	Charge (by Search Engine): MSFragger	Charge (by Search Engine): Sequest HT	m/z [Da] (by Search Engine): Mascot	m/z [Da] (by Search Engine): MS Amanda 2.0	m/z [Da] (by Search Engine): MSFragger	m/z [Da] (by Search Engine): Sequest HT	DeltaM [ppm] (by Search Engine): Mascot	DeltaM [ppm] (by Search Engine): MS Amanda 2.0	DeltaM [ppm] (by Search Engine): MSFragger	DeltaM [ppm] (by Search Engine): Sequest HT	Deltam/z [Da] (by Search Engine): Mascot	Deltam/z [Da] (by Search Engine): MS Amanda 2.0	Deltam/z [Da] (by Search Engine): MSFragger	Deltam/z [Da] (by Search Engine): Sequest HT	RT [min] (by Search Engine): Mascot	RT [min] (by Search Engine): MS Amanda 2.0	RT [min] (by Search Engine): MSFragger	RT [min] (by Search Engine): Sequest HT	Percolator q-Value (by Search Engine): Mascot	Percolator q-Value (by Search Engine): MS Amanda 2.0	Percolator q-Value (by Search Engine): MSFragger	Percolator q-Value (by Search Engine): Sequest HT	Percolator PEP (by Search Engine): Mascot	Percolator PEP (by Search Engine): MS Amanda 2.0	Percolator PEP (by Search Engine): MSFragger	Percolator PEP (by Search Engine): Sequest HT	Amanda Score (by Search Engine): MS Amanda 2.0	Ions Score (by Search Engine): Mascot	XCorr (by Search Engine): Sequest HT	Top Apex RT [min]	MSFraggerScore (by Search Engine): MSFragger
	ASDEKYTVDGISGIPK	14		0.00936748	0.0021163	1	Afu6g07855-T-p1	Afu6g07855-T-p1 [71-86]		1	1679.85				303010	269720	233980	348636	333314	253511				1	1	1	1	1	1		Not Found	Not Found	Not Found	High	Peak Found	High	High	High	High	High	High	High	High	3	3	3	3	560.621	560.621	560.621	560.621	0.35	0.35	0.35	0.35	0.00019	0.00019	0.00019	0.00019	42.8797	42.8797	42.8797	42.8797	0.000445	0.0004127	0.000318	0.0003321	0.001016	9.094e-05	0.0005956	0.001788	175.36	19	1.04	43.08	3.65
Afu1g04130-T-p1	transcript=Afu1g04130-T | gene=Afu1g04130 | organism=Aspergillus_fumigatus_Af293 | gene_product=FG-GAP repeat protein | transcript_product=FG-GAP repeat protein | location=Chr1_A_fumigatus_Af293:1185807-1186730(+) | protein_length=307 | sequence_SO=chromosome | SO=protein_coding | is_pseudo=false	5	13	1	1	0	307	33.7	5.86	45	430.83	9	0	0	6.112					589831	464929	292225	188934	236056	70438.2				1	1	1	1	1	1	Not Found	Not Found	Not Found	High	High	Peak Found	High	High	Peak Found
	Sequence	# PSMs	Modifications	Qvality PEP	Qvality q-value	# Proteins	Master Protein Accessions	Positions in Master Proteins	Modifications in Master Proteins	# Missed Cleavages	Theo. MH+ [Da]	Abundance: F1: Sample	Abundance: F2: Sample	Abundance: F3: Sample	Abundance: F4: Sample	Abundance: F5: Sample	Abundance: F6: Sample	Abundance: F7: Sample	Abundance: F8: Sample	Abundance: F9: Sample	Abundances Count: F1: Sample	Abundances Count: F2: Sample	Abundances Count: F3: Sample	Abundances Count: F4: Sample	Abundances Count: F5: Sample	Abundances Count: F6: Sample	Abundances Count: F7: Sample	Abundances Count: F8: Sample	Abundances Count: F9: Sample	Quan Info	Found in Sample: [S1] F1: Sample	Found in Sample: [S2] F2: Sample	Found in Sample: [S3] F3: Sample	Found in Sample: [S4] F4: Sample	Found in Sample: [S5] F5: Sample	Found in Sample: [S6] F6: Sample	Found in Sample: [S7] F7: Sample	Found in Sample: [S8] F8: Sample	Found in Sample: [S9] F9: Sample	Confidence (by Search Engine): Mascot	Confidence (by Search Engine): MS Amanda 2.0	Confidence (by Search Engine): MSFragger	Confidence (by Search Engine): Sequest HT	Charge (by Search Engine): Mascot	Charge (by Search Engine): MS Amanda 2.0	Charge (by Search Engine): MSFragger	Charge (by Search Engine): Sequest HT	m/z [Da] (by Search Engine): Mascot	m/z [Da] (by Search Engine): MS Amanda 2.0	m/z [Da] (by Search Engine): MSFragger	m/z [Da] (by Search Engine): Sequest HT	DeltaM [ppm] (by Search Engine): Mascot	DeltaM [ppm] (by Search Engine): MS Amanda 2.0	DeltaM [ppm] (by Search Engine): MSFragger	DeltaM [ppm] (by Search Engine): Sequest HT	Deltam/z [Da] (by Search Engine): Mascot	Deltam/z [Da] (by Search Engine): MS Amanda 2.0	Deltam/z [Da] (by Search Engine): MSFragger	Deltam/z [Da] (by Search Engine): Sequest HT	RT [min] (by Search Engine): Mascot	RT [min] (by Search Engine): MS Amanda 2.0	RT [min] (by Search Engine): MSFragger	RT [min] (by Search Engine): Sequest HT	Percolator q-Value (by Search Engine): Mascot	Percolator q-Value (by Search Engine): MS Amanda 2.0	Percolator q-Value (by Search Engine): MSFragger	Percolator q-Value (by Search Engine): Sequest HT	Percolator PEP (by Search Engine): Mascot	Percolator PEP (by Search Engine): MS Amanda 2.0	Percolator PEP (by Search Engine): MSFragger	Percolator PEP (by Search Engine): Sequest HT	Amanda Score (by Search Engine): MS Amanda 2.0	Ions Score (by Search Engine): Mascot	XCorr (by Search Engine): Sequest HT	Top Apex RT [min]	MSFraggerScore (by Search Engine): MSFragger
	TSNTGTGKVEVHLASR	13		0.00310812	0.00127569	1	Afu1g04130-T-p1	Afu1g04130-T-p1 [66-81]		1	1656.87				589831	464929	292225	188934	236056	70438.2				3	3	3	2	3	1		Not Found	Not Found	Not Found	High	High	Peak Found	High	High	Peak Found	High	High	High	High	4	4	4	4	414.972	414.972	414.972	414.972	-0.07	-0.07	-0.07	-0.07	-3e-05	-3e-05	-3e-05	-3e-05	32.0858	32.0858	32.0858	32.0858	0.0007391	0.0004259	0.0004137	0.0003521	0.0001096	3.92e-05	0.0002961	0.0004894	189.39	45	0.94	30.25	3.25
Afu3g07810-T-p1	transcript=Afu3g07810-T | gene=Afu3g07810 | organism=Aspergillus_fumigatus_Af293 | gene_product=Succinate dehydrogenase flavoprotein subunit | transcript_product=Succinate dehydrogenase flavoprotein subunit | location=Chr3_A_fumigatus_Af293:1968056-1970306(-) | protein_length=647 | sequence_SO=chromosome | SO=protein_coding | is_pseudo=false	5	13	2	2	0	647	71.1	6.98	52	433.49	13	2.52	0	7.768		68498.1		63343.6	94591.5		214346	216348	132534	176397	1		1	1		1	1	1	1	Peak Found	Not Found	Peak Found	High	Not Found	Peak Found	High	Peak Found	High
	Sequence	# PSMs	Modifications	Qvality PEP	Qvality q-value	# Proteins	Master Protein Accessions	Positions in Master Proteins	Modifications in Master Proteins	# Missed Cleavages	Theo. MH+ [Da]	Abundance: F1: Sample	Abundance: F2: Sample	Abundance: F3: Sample	Abundance: F4: Sample	Abundance: F5: Sample	Abundance: F6: Sample	Abundance: F7: Sample	Abundance: F8: Sample	Abundance: F9: Sample	Abundances Count: F1: Sample	Abundances Count: F2: Sample	Abundances Count: F3: Sample	Abundances Count: F4: Sample	Abundances Count: F5: Sample	Abundances Count: F6: Sample	Abundances Count: F7: Sample	Abundances Count: F8: Sample	Abundances Count: F9: Sample	Quan Info	Found in Sample: [S1] F1: Sample	Found in Sample: [S2] F2: Sample	Found in Sample: [S3] F3: Sample	Found in Sample: [S4] F4: Sample	Found in Sample: [S5] F5: Sample	Found in Sample: [S6] F6: Sample	Found in Sample: [S7] F7: Sample	Found in Sample: [S8] F8: Sample	Found in Sample: [S9] F9: Sample	Confidence (by Search Engine): Mascot	Confidence (by Search Engine): MS Amanda 2.0	Confidence (by Search Engine): MSFragger	Confidence (by Search Engine): Sequest HT	Charge (by Search Engine): Mascot	Charge (by Search Engine): MS Amanda 2.0	Charge (by Search Engine): MSFragger	Charge (by Search Engine): Sequest HT	m/z [Da] (by Search Engine): Mascot	m/z [Da] (by Search Engine): MS Amanda 2.0	m/z [Da] (by Search Engine): MSFragger	m/z [Da] (by Search Engine): Sequest HT	DeltaM [ppm] (by Search Engine): Mascot	DeltaM [ppm] (by Search Engine): MS Amanda 2.0	DeltaM [ppm] (by Search Engine): MSFragger	DeltaM [ppm] (by Search Engine): Sequest HT	Deltam/z [Da] (by Search Engine): Mascot	Deltam/z [Da] (by Search Engine): MS Amanda 2.0	Deltam/z [Da] (by Search Engine): MSFragger	Deltam/z [Da] (by Search Engine): Sequest HT	RT [min] (by Search Engine): Mascot	RT [min] (by Search Engine): MS Amanda 2.0	RT [min] (by Search Engine): MSFragger	RT [min] (by Search Engine): Sequest HT	Percolator q-Value (by Search Engine): Mascot	Percolator q-Value (by Search Engine): MS Amanda 2.0	Percolator q-Value (by Search Engine): MSFragger	Percolator q-Value (by Search Engine): Sequest HT	Percolator PEP (by Search Engine): Mascot	Percolator PEP (by Search Engine): MS Amanda 2.0	Percolator PEP (by Search Engine): MSFragger	Percolator PEP (by Search Engine): Sequest HT	Amanda Score (by Search Engine): MS Amanda 2.0	Ions Score (by Search Engine): Mascot	XCorr (by Search Engine): Sequest HT	Top Apex RT [min]	MSFraggerScore (by Search Engine): MSFragger
	ELSPDAGAQSIKDLDFVR	8		0.000750769	0.00127569	1	Afu3g07810-T-p1	Afu3g07810-T-p1 [483-500]		1	1961	68498.1		63343.6	94591.5		214346	216348	132534	176397	1		1	1		2	1	1	2		Peak Found	Not Found	Peak Found	High	Not Found	Peak Found	High	Peak Found	Peak Found	High	High	High	High	3	3	3	3	654.341	654.341	654.341	654.341	6.21	6.21	6.21	6.21	0.00406	0.00406	0.00406	0.00406	51.6447	51.6447	51.6447	51.6447	0.000445	0.0004127	0.000318	0.0003321	7.073e-06	5.309e-05	2.698e-06	3.246e-05	222.01	50	2.52	51.72	5.31
	GEGGYLLNSEGER	5		0.122219	0.00516951	1	Afu3g07810-T-p1	Afu3g07810-T-p1 [312-324]		0	1380.64																			No Quan Values	Not Found	Not Found	Not Found	Not Found	Not Found	Not Found	Not Found	Not Found	High	High	High	High	High	2	2	2	2	690.823	690.823	690.823	690.823	0.47	0.47	0.47	0.47	0.00032	0.00032	0.00032	0.00032	39.8202	39.8202	39.8202	39.8202	0.000999	0.0007896	0.000318	0.0003321	0.007503	0.006327	0.01394	0.008906	95.08	17	0.64		2.71
Afu7g01840-T-p1	transcript=Afu7g01840-T | gene=Afu7g01840 | organism=Aspergillus_fumigatus_Af293 | gene_product=Ortholog(s) have Golgi apparatus, cell tip, cytoplasmic vesicle, endoplasmic reticulum, plasma membrane localization | transcript_product=Ortholog(s) have Golgi apparatus, cell tip, cytoplasmic vesicle, endoplasmic reticulum, plasma membrane localization | location=Chr7_A_fumigatus_Af293:491364-496331(-) | protein_length=1522 | sequence_SO=chromosome | SO=protein_coding | is_pseudo=false	2	13	2	2	0	1522	168.4	6.21	65	514.47	16	1.66	0	8.237		270980	208296	526336	1.99035e+06	513789	249356	1.45655e+06	1.4608e+06	1.36232e+06	1	1	2	2	1	1	1	2	2	Peak Found	High	High	High	Peak Found	Peak Found	Peak Found	Peak Found	Peak Found
	Sequence	# PSMs	Modifications	Qvality PEP	Qvality q-value	# Proteins	Master Protein Accessions	Positions in Master Proteins	Modifications in Master Proteins	# Missed Cleavages	Theo. MH+ [Da]	Abundance: F1: Sample	Abundance: F2: Sample	Abundance: F3: Sample	Abundance: F4: Sample	Abundance: F5: Sample	Abundance: F6: Sample	Abundance: F7: Sample	Abundance: F8: Sample	Abundance: F9: Sample	Abundances Count: F1: Sample	Abundances Count: F2: Sample	Abundances Count: F3: Sample	Abundances Count: F4: Sample	Abundances Count: F5: Sample	Abundances Count: F6: Sample	Abundances Count: F7: Sample	Abundances Count: F8: Sample	Abundances Count: F9: Sample	Quan Info	Found in Sample: [S1] F1: Sample	Found in Sample: [S2] F2: Sample	Found in Sample: [S3] F3: Sample	Found in Sample: [S4] F4: Sample	Found in Sample: [S5] F5: Sample	Found in Sample: [S6] F6: Sample	Found in Sample: [S7] F7: Sample	Found in Sample: [S8] F8: Sample	Found in Sample: [S9] F9: Sample	Confidence (by Search Engine): Mascot	Confidence (by Search Engine): MS Amanda 2.0	Confidence (by Search Engine): MSFragger	Confidence (by Search Engine): Sequest HT	Charge (by Search Engine): Mascot	Charge (by Search Engine): MS Amanda 2.0	Charge (by Search Engine): MSFragger	Charge (by Search Engine): Sequest HT	m/z [Da] (by Search Engine): Mascot	m/z [Da] (by Search Engine): MS Amanda 2.0	m/z [Da] (by Search Engine): MSFragger	m/z [Da] (by Search Engine): Sequest HT	DeltaM [ppm] (by Search Engine): Mascot	DeltaM [ppm] (by Search Engine): MS Amanda 2.0	DeltaM [ppm] (by Search Engine): MSFragger	DeltaM [ppm] (by Search Engine): Sequest HT	Deltam/z [Da] (by Search Engine): Mascot	Deltam/z [Da] (by Search Engine): MS Amanda 2.0	Deltam/z [Da] (by Search Engine): MSFragger	Deltam/z [Da] (by Search Engine): Sequest HT	RT [min] (by Search Engine): Mascot	RT [min] (by Search Engine): MS Amanda 2.0	RT [min] (by Search Engine): MSFragger	RT [min] (by Search Engine): Sequest HT	Percolator q-Value (by Search Engine): Mascot	Percolator q-Value (by Search Engine): MS Amanda 2.0	Percolator q-Value (by Search Engine): MSFragger	Percolator q-Value (by Search Engine): Sequest HT	Percolator PEP (by Search Engine): Mascot	Percolator PEP (by Search Engine): MS Amanda 2.0	Percolator PEP (by Search Engine): MSFragger	Percolator PEP (by Search Engine): Sequest HT	Amanda Score (by Search Engine): MS Amanda 2.0	Ions Score (by Search Engine): Mascot	XCorr (by Search Engine): Sequest HT	Top Apex RT [min]	MSFraggerScore (by Search Engine): MSFragger
	VNVLDAAELPSADR	5		0.00163782	0.00127569	1	Afu7g01840-T-p1	Afu7g01840-T-p1 [1122-1135]		0	1469.76	270980	208296	418282	1.56071e+06			1.45655e+06	1.3314e+06	1.18943e+06	1	1	1	1			1	1	1		Peak Found	High	High	Peak Found	Not Found	Not Found	Peak Found	Peak Found	Peak Found	High	High	High	High	2	2	2	2	735.384	735.384	735.384	735.384	1.49	1.49	1.49	1.49	0.00109	0.00109	0.00109	0.00109	48.9652	48.9652	48.9652	48.9652	0.00042	0.0005851	0.0003578	0.0003852	4.999e-05	9.776e-06	4.463e-05	5.772e-05	256.34	57	1.66	48.49	4.98
	KLENGETEPPPELNTGIAR	8		0.0109044	0.0021163	1	Afu7g01840-T-p1	Afu7g01840-T-p1 [590-608]		1	2065.06			108054	429640	513789	249356		129401	172886			1	1	1	1		1	1		Not Found	Not Found	High	High	Peak Found	Peak Found	Not Found	Peak Found	Peak Found	High	High	High	High	3	3	3	3	689.026	689.026	689.026	689.026	2.89	2.89	3.58	3.58	0.00199	0.00199	0.00247	0.00247	42.6004	42.6004	42.8169	42.8169	0.00042	0.0008467	0.0004137	0.0003521	0.0005931	0.01154	0.000904	0.001939	121.4	19	1.45	41.76	3.49
Afu6g12300-T-p1	transcript=Afu6g12300-T | gene=Afu6g12300 | organism=Aspergillus_fumigatus_Af293 | gene_product=RNP domain protein | transcript_product=RNP domain protein | location=Chr6_A_fumigatus_Af293:3092936-3095007(-) | protein_length=478 | sequence_SO=chromosome | SO=protein_coding | is_pseudo=false	7	12	2	2	0	478	51.7	9.55	80	642.21	15	3.9	0	11.898		189992	63220.7	372897	876239	1.28895e+06	1.27044e+06	1.15989e+06	1.02318e+06	837530	2	1	2	2	2	2	2	2	2	Peak Found	Peak Found	High	High	Peak Found	Peak Found	Peak Found	Peak Found	High
	Sequence	# PSMs	Modifications	Qvality PEP	Qvality q-value	# Proteins	Master Protein Accessions	Positions in Master Proteins	Modifications in Master Proteins	# Missed Cleavages	Theo. MH+ [Da]	Abundance: F1: Sample	Abundance: F2: Sample	Abundance: F3: Sample	Abundance: F4: Sample	Abundance: F5: Sample	Abundance: F6: Sample	Abundance: F7: Sample	Abundance: F8: Sample	Abundance: F9: Sample	Abundances Count: F1: Sample	Abundances Count: F2: Sample	Abundances Count: F3: Sample	Abundances Count: F4: Sample	Abundances Count: F5: Sample	Abundances Count: F6: Sample	Abundances Count: F7: Sample	Abundances Count: F8: Sample	Abundances Count: F9: Sample	Quan Info	Found in Sample: [S1] F1: Sample	Found in Sample: [S2] F2: Sample	Found in Sample: [S3] F3: Sample	Found in Sample: [S4] F4: Sample	Found in Sample: [S5] F5: Sample	Found in Sample: [S6] F6: Sample	Found in Sample: [S7] F7: Sample	Found in Sample: [S8] F8: Sample	Found in Sample: [S9] F9: Sample	Confidence (by Search Engine): Mascot	Confidence (by Search Engine): MS Amanda 2.0	Confidence (by Search Engine): MSFragger	Confidence (by Search Engine): Sequest HT	Charge (by Search Engine): Mascot	Charge (by Search Engine): MS Amanda 2.0	Charge (by Search Engine): MSFragger	Charge (by Search Engine): Sequest HT	m/z [Da] (by Search Engine): Mascot	m/z [Da] (by Search Engine): MS Amanda 2.0	m/z [Da] (by Search Engine): MSFragger	m/z [Da] (by Search Engine): Sequest HT	DeltaM [ppm] (by Search Engine): Mascot	DeltaM [ppm] (by Search Engine): MS Amanda 2.0	DeltaM [ppm] (by Search Engine): MSFragger	DeltaM [ppm] (by Search Engine): Sequest HT	Deltam/z [Da] (by Search Engine): Mascot	Deltam/z [Da] (by Search Engine): MS Amanda 2.0	Deltam/z [Da] (by Search Engine): MSFragger	Deltam/z [Da] (by Search Engine): Sequest HT	RT [min] (by Search Engine): Mascot	RT [min] (by Search Engine): MS Amanda 2.0	RT [min] (by Search Engine): MSFragger	RT [min] (by Search Engine): Sequest HT	Percolator q-Value (by Search Engine): Mascot	Percolator q-Value (by Search Engine): MS Amanda 2.0	Percolator q-Value (by Search Engine): MSFragger	Percolator q-Value (by Search Engine): Sequest HT	Percolator PEP (by Search Engine): Mascot	Percolator PEP (by Search Engine): MS Amanda 2.0	Percolator PEP (by Search Engine): MSFragger	Percolator PEP (by Search Engine): Sequest HT	Amanda Score (by Search Engine): MS Amanda 2.0	Ions Score (by Search Engine): Mascot	XCorr (by Search Engine): Sequest HT	Top Apex RT [min]	MSFraggerScore (by Search Engine): MSFragger
	GTGVVQFDNAETAETAIAK	4		3.2115e-05	0.00127569	1	Afu6g12300-T-p1	Afu6g12300-T-p1 [416-434]		0	1921.95	122792		177669	655428	1.03281e+06	868331	673418	599007	524133	1		1	1	1	1	1	1	1		Peak Found	Not Found	Peak Found	High	Peak Found	Peak Found	Peak Found	Peak Found	Peak Found	High	High	High	High	2	2	2	2	961.481	961.481	961.481	961.481	2.81	2.81	2.81	2.81	0.0027	0.0027	0.0027	0.0027	47.1882	47.1882	47.1882	47.1882	0.001075	0.0004259	0.0004137	0.0003521	0.001068	1.265e-05	5.871e-08	5.031e-06	206.3	22	1.77	46.73	6.52
	GSGIVAFESPEDAR	8		0.00125718	0.00127569	1	Afu6g12300-T-p1	Afu6g12300-T-p1 [263-276]		0	1434.69	67199.7	63220.7	195228	220811	256142	402105	486471	424173	313398	1	1	1	1	1	1	1	1	1		Peak Found	Peak Found	High	Peak Found	Peak Found	Peak Found	Peak Found	Peak Found	High	High	High	High	High	2	2	2	2	717.847	717.847	717.847	717.847	1.03	1.03	1.03	1.03	0.00074	0.00074	0.00074	0.00074	45.5809	45.5809	45.5809	45.5809	0.00042	0.0005851	0.0003578	0.0003852	3.542e-05	0.0001279	2.153e-05	2.448e-05	224.38	55	2.13	44.89	4.55
Afu4g13170-T-p1	transcript=Afu4g13170-T | gene=Afu4g13170 | organism=Aspergillus_fumigatus_Af293 | gene_product=G-protein complex beta subunit | transcript_product=G-protein complex beta subunit | location=Chr4_A_fumigatus_Af293:3448364-3449811(-) | protein_length=316 | sequence_SO=chromosome | SO=protein_coding | is_pseudo=false	3	12	1	1	0	316	35	6.52	70	603.99	11	1.99	0	4.045					130700	210999	163949	294659	249647	217957				1	1	1	1	1	1	Not Found	Not Found	Not Found	Peak Found	High	Peak Found	High	Peak Found	High
	Sequence	# PSMs	Modifications	Qvality PEP	Qvality q-value	# Proteins	Master Protein Accessions	Positions in Master Proteins	Modifications in Master Proteins	# Missed Cleavages	Theo. MH+ [Da]	Abundance: F1: Sample	Abundance: F2: Sample	Abundance: F3: Sample	Abundance: F4: Sample	Abundance: F5: Sample	Abundance: F6: Sample	Abundance: F7: Sample	Abundance: F8: Sample	Abundance: F9: Sample	Abundances Count: F1: Sample	Abundances Count: F2: Sample	Abundances Count: F3: Sample	Abundances Count: F4: Sample	Abundances Count: F5: Sample	Abundances Count: F6: Sample	Abundances Count: F7: Sample	Abundances Count: F8: Sample	Abundances Count: F9: Sample	Quan Info	Found in Sample: [S1] F1: Sample	Found in Sample: [S2] F2: Sample	Found in Sample: [S3] F3: Sample	Found in Sample: [S4] F4: Sample	Found in Sample: [S5] F5: Sample	Found in Sample: [S6] F6: Sample	Found in Sample: [S7] F7: Sample	Found in Sample: [S8] F8: Sample	Found in Sample: [S9] F9: Sample	Confidence (by Search Engine): Mascot	Confidence (by Search Engine): MS Amanda 2.0	Confidence (by Search Engine): MSFragger	Confidence (by Search Engine): Sequest HT	Charge (by Search Engine): Mascot	Charge (by Search Engine): MS Amanda 2.0	Charge (by Search Engine): MSFragger	Charge (by Search Engine): Sequest HT	m/z [Da] (by Search Engine): Mascot	m/z [Da] (by Search Engine): MS Amanda 2.0	m/z [Da] (by Search Engine): MSFragger	m/z [Da] (by Search Engine): Sequest HT	DeltaM [ppm] (by Search Engine): Mascot	DeltaM [ppm] (by Search Engine): MS Amanda 2.0	DeltaM [ppm] (by Search Engine): MSFragger	DeltaM [ppm] (by Search Engine): Sequest HT	Deltam/z [Da] (by Search Engine): Mascot	Deltam/z [Da] (by Search Engine): MS Amanda 2.0	Deltam/z [Da] (by Search Engine): MSFragger	Deltam/z [Da] (by Search Engine): Sequest HT	RT [min] (by Search Engine): Mascot	RT [min] (by Search Engine): MS Amanda 2.0	RT [min] (by Search Engine): MSFragger	RT [min] (by Search Engine): Sequest HT	Percolator q-Value (by Search Engine): Mascot	Percolator q-Value (by Search Engine): MS Amanda 2.0	Percolator q-Value (by Search Engine): MSFragger	Percolator q-Value (by Search Engine): Sequest HT	Percolator PEP (by Search Engine): Mascot	Percolator PEP (by Search Engine): MS Amanda 2.0	Percolator PEP (by Search Engine): MSFragger	Percolator PEP (by Search Engine): Sequest HT	Amanda Score (by Search Engine): MS Amanda 2.0	Ions Score (by Search Engine): Mascot	XCorr (by Search Engine): Sequest HT	Top Apex RT [min]	MSFraggerScore (by Search Engine): MSFragger
	LWELATGETTR	12		0.00652455	0.00127569	1	Afu4g13170-T-p1	Afu4g13170-T-p1 [89-99]		0	1276.65				130700	210999	163949	294659	249647	217957				1	1	1	1	1	1		Not Found	Not Found	Not Found	Peak Found	High	Peak Found	High	Peak Found	High	High	High	High	High	2	2	2	2	638.83	638.83	638.83	638.83	-0.71	-0.71	-0.71	-0.71	-0.00045	-0.00045	-0.00045	-0.00045	49.0306	49.0306	49.0306	49.0306	0.000445	0.0004127	0.000318	0.0003321	0.0004896	9.022e-05	0.0002995	9.809e-05	231.3	45	1.52	48.29	3.76
Afu3g07150-T-p1	transcript=Afu3g07150-T | gene=Afu3g07150 | organism=Aspergillus_fumigatus_Af293 | gene_product=Putative succinate-semialdehyde dehydrogenase | transcript_product=Putative succinate-semialdehyde dehydrogenase | location=Chr3_A_fumigatus_Af293:1794834-1796444(-) | protein_length=502 | sequence_SO=chromosome | SO=protein_coding | is_pseudo=false	3	12	1	1	0	502	54.7	7.23	48	598.45	13	2.47	0	5.961				46917.3	155264	246757	172503	228186	142198	168574			1	1	1	1	1	1	1	Not Found	Not Found	Peak Found	High	High	Peak Found	High	Peak Found	Peak Found
	Sequence	# PSMs	Modifications	Qvality PEP	Qvality q-value	# Proteins	Master Protein Accessions	Positions in Master Proteins	Modifications in Master Proteins	# Missed Cleavages	Theo. MH+ [Da]	Abundance: F1: Sample	Abundance: F2: Sample	Abundance: F3: Sample	Abundance: F4: Sample	Abundance: F5: Sample	Abundance: F6: Sample	Abundance: F7: Sample	Abundance: F8: Sample	Abundance: F9: Sample	Abundances Count: F1: Sample	Abundances Count: F2: Sample	Abundances Count: F3: Sample	Abundances Count: F4: Sample	Abundances Count: F5: Sample	Abundances Count: F6: Sample	Abundances Count: F7: Sample	Abundances Count: F8: Sample	Abundances Count: F9: Sample	Quan Info	Found in Sample: [S1] F1: Sample	Found in Sample: [S2] F2: Sample	Found in Sample: [S3] F3: Sample	Found in Sample: [S4] F4: Sample	Found in Sample: [S5] F5: Sample	Found in Sample: [S6] F6: Sample	Found in Sample: [S7] F7: Sample	Found in Sample: [S8] F8: Sample	Found in Sample: [S9] F9: Sample	Confidence (by Search Engine): Mascot	Confidence (by Search Engine): MS Amanda 2.0	Confidence (by Search Engine): MSFragger	Confidence (by Search Engine): Sequest HT	Charge (by Search Engine): Mascot	Charge (by Search Engine): MS Amanda 2.0	Charge (by Search Engine): MSFragger	Charge (by Search Engine): Sequest HT	m/z [Da] (by Search Engine): Mascot	m/z [Da] (by Search Engine): MS Amanda 2.0	m/z [Da] (by Search Engine): MSFragger	m/z [Da] (by Search Engine): Sequest HT	DeltaM [ppm] (by Search Engine): Mascot	DeltaM [ppm] (by Search Engine): MS Amanda 2.0	DeltaM [ppm] (by Search Engine): MSFragger	DeltaM [ppm] (by Search Engine): Sequest HT	Deltam/z [Da] (by Search Engine): Mascot	Deltam/z [Da] (by Search Engine): MS Amanda 2.0	Deltam/z [Da] (by Search Engine): MSFragger	Deltam/z [Da] (by Search Engine): Sequest HT	RT [min] (by Search Engine): Mascot	RT [min] (by Search Engine): MS Amanda 2.0	RT [min] (by Search Engine): MSFragger	RT [min] (by Search Engine): Sequest HT	Percolator q-Value (by Search Engine): Mascot	Percolator q-Value (by Search Engine): MS Amanda 2.0	Percolator q-Value (by Search Engine): MSFragger	Percolator q-Value (by Search Engine): Sequest HT	Percolator PEP (by Search Engine): Mascot	Percolator PEP (by Search Engine): MS Amanda 2.0	Percolator PEP (by Search Engine): MSFragger	Percolator PEP (by Search Engine): Sequest HT	Amanda Score (by Search Engine): MS Amanda 2.0	Ions Score (by Search Engine): Mascot	XCorr (by Search Engine): Sequest HT	Top Apex RT [min]	MSFraggerScore (by Search Engine): MSFragger
	LGADVILGGGQVPGQK	12		0.000237716	0.00127569	1	Afu3g07150-T-p1	Afu3g07150-T-p1 [364-379]		0	1508.84			46917.3	155264	246757	172503	228186	142198	168574			1	1	1	1	1	1	1		Not Found	Not Found	Peak Found	High	High	Peak Found	High	Peak Found	Peak Found	High	High	High	High	2	2	2	2	754.925	754.925	754.925	754.925	0.18	0.18	0.18	0.18	0.00013	0.00013	0.00013	0.00013	48.7019	48.7019	48.7019	48.7019	0.0007391	0.0004259	0.0004137	0.0003521	0.0002922	1.349e-06	1.094e-06	1.938e-06	289.71	45	2.47	47.96	5.91
Afu1g10850-T-p1	transcript=Afu1g10850-T | gene=Afu1g10850 | organism=Aspergillus_fumigatus_Af293 | gene_product=Ortholog(s) have protein tag activity | transcript_product=Ortholog(s) have protein tag activity | location=Chr1_A_fumigatus_Af293:2828496-2828843(-) | protein_length=93 | sequence_SO=chromosome | SO=protein_coding | is_pseudo=false	24	12	2	2	0	93	10.4	5.03	29		19	4.89	0	20.29	Acetyl [N-Term]; Met-loss+Acetyl [N-Term]	544379	163671	632335	1.27665e+06	1.44999e+06	1.42593e+06	1.33408e+06	1.04492e+06	930906	2	2	2	2	2	2	2	2	2	High	Peak Found	High	Peak Found	High	Peak Found	High	Peak Found	Peak Found
	Sequence	# PSMs	Modifications	Qvality PEP	Qvality q-value	# Proteins	Master Protein Accessions	Positions in Master Proteins	Modifications in Master Proteins	# Missed Cleavages	Theo. MH+ [Da]	Abundance: F1: Sample	Abundance: F2: Sample	Abundance: F3: Sample	Abundance: F4: Sample	Abundance: F5: Sample	Abundance: F6: Sample	Abundance: F7: Sample	Abundance: F8: Sample	Abundance: F9: Sample	Abundances Count: F1: Sample	Abundances Count: F2: Sample	Abundances Count: F3: Sample	Abundances Count: F4: Sample	Abundances Count: F5: Sample	Abundances Count: F6: Sample	Abundances Count: F7: Sample	Abundances Count: F8: Sample	Abundances Count: F9: Sample	Quan Info	Found in Sample: [S1] F1: Sample	Found in Sample: [S2] F2: Sample	Found in Sample: [S3] F3: Sample	Found in Sample: [S4] F4: Sample	Found in Sample: [S5] F5: Sample	Found in Sample: [S6] F6: Sample	Found in Sample: [S7] F7: Sample	Found in Sample: [S8] F8: Sample	Found in Sample: [S9] F9: Sample	Confidence (by Search Engine): Mascot	Confidence (by Search Engine): MS Amanda 2.0	Confidence (by Search Engine): MSFragger	Confidence (by Search Engine): Sequest HT	Charge (by Search Engine): Mascot	Charge (by Search Engine): MS Amanda 2.0	Charge (by Search Engine): MSFragger	Charge (by Search Engine): Sequest HT	m/z [Da] (by Search Engine): Mascot	m/z [Da] (by Search Engine): MS Amanda 2.0	m/z [Da] (by Search Engine): MSFragger	m/z [Da] (by Search Engine): Sequest HT	DeltaM [ppm] (by Search Engine): Mascot	DeltaM [ppm] (by Search Engine): MS Amanda 2.0	DeltaM [ppm] (by Search Engine): MSFragger	DeltaM [ppm] (by Search Engine): Sequest HT	Deltam/z [Da] (by Search Engine): Mascot	Deltam/z [Da] (by Search Engine): MS Amanda 2.0	Deltam/z [Da] (by Search Engine): MSFragger	Deltam/z [Da] (by Search Engine): Sequest HT	RT [min] (by Search Engine): Mascot	RT [min] (by Search Engine): MS Amanda 2.0	RT [min] (by Search Engine): MSFragger	RT [min] (by Search Engine): Sequest HT	Percolator q-Value (by Search Engine): Mascot	Percolator q-Value (by Search Engine): MS Amanda 2.0	Percolator q-Value (by Search Engine): MSFragger	Percolator q-Value (by Search Engine): Sequest HT	Percolator PEP (by Search Engine): Mascot	Percolator PEP (by Search Engine): MS Amanda 2.0	Percolator PEP (by Search Engine): MSFragger	Percolator PEP (by Search Engine): Sequest HT	Amanda Score (by Search Engine): MS Amanda 2.0	Ions Score (by Search Engine): Mascot	XCorr (by Search Engine): Sequest HT	Top Apex RT [min]	MSFraggerScore (by Search Engine): MSFragger
	MADNGTPSEAPAPPPVEHLNIK	4	1xMet-loss+Acetyl [N-Term]	0.00144962	0.00127569	1	Afu1g10850-T-p1	Afu1g10850-T-p1 [1-22]	Afu1g10850-T-p1 1xMet-loss+Acetyl [N-Term]	0	2196.09	272189	81835.4	316168	638325	724995	712964	667038	522459	465453	2	1	2	2	2	2	2	2	2		High	Peak Found	High	Peak Found	High	Peak Found	High	Peak Found	Peak Found	n/a	n/a	n/a	High				2				1098.55				0.88				0.00096				47.9389				0.0003521				6.026e-06			2.29	47.27
	ADNGTPSEAPAPPPVEHLNIK	8	1xAcetyl [N-Term]	7.15244e-05	0.00127569	1	Afu1g10850-T-p1	Afu1g10850-T-p1 [2-22]	Afu1g10850-T-p1 1xAcetyl [N-Term]	0	2196.09	272189	81835.4	316168	638325	724995	712964	667038	522459	465453	2	1	2	2	2	2	2	2	2		High	Peak Found	High	Peak Found	High	Peak Found	High	Peak Found	Peak Found	High	n/a	High	n/a	2		2		1098.55		1098.55		0.88		0.88		0.00096		0.00096		47.9389		47.9389		0.0007391		0.0004137		1.027e-06		5.969e-05			27		47.27	6.47
Afu7g01460-T-p1	transcript=Afu7g01460-T | gene=Afu7g01460 | organism=Aspergillus_fumigatus_Af293 | gene_product=Ribosomal protein S5 | transcript_product=Ribosomal protein S5 | location=Chr7_A_fumigatus_Af293:379723-380737(-) | protein_length=259 | sequence_SO=chromosome | SO=protein_coding | is_pseudo=false	4	12	1	1	0	259	28.3	10.54	71	554	13	3.71	0	4.254		425082	244133	133865	280936	208857	178605	597004	265602	223539	1	1	1	1	1	1	1	1	1	Peak Found	High	Peak Found	Peak Found	High	Peak Found	Peak Found	High	Peak Found
	Sequence	# PSMs	Modifications	Qvality PEP	Qvality q-value	# Proteins	Master Protein Accessions	Positions in Master Proteins	Modifications in Master Proteins	# Missed Cleavages	Theo. MH+ [Da]	Abundance: F1: Sample	Abundance: F2: Sample	Abundance: F3: Sample	Abundance: F4: Sample	Abundance: F5: Sample	Abundance: F6: Sample	Abundance: F7: Sample	Abundance: F8: Sample	Abundance: F9: Sample	Abundances Count: F1: Sample	Abundances Count: F2: Sample	Abundances Count: F3: Sample	Abundances Count: F4: Sample	Abundances Count: F5: Sample	Abundances Count: F6: Sample	Abundances Count: F7: Sample	Abundances Count: F8: Sample	Abundances Count: F9: Sample	Quan Info	Found in Sample: [S1] F1: Sample	Found in Sample: [S2] F2: Sample	Found in Sample: [S3] F3: Sample	Found in Sample: [S4] F4: Sample	Found in Sample: [S5] F5: Sample	Found in Sample: [S6] F6: Sample	Found in Sample: [S7] F7: Sample	Found in Sample: [S8] F8: Sample	Found in Sample: [S9] F9: Sample	Confidence (by Search Engine): Mascot	Confidence (by Search Engine): MS Amanda 2.0	Confidence (by Search Engine): MSFragger	Confidence (by Search Engine): Sequest HT	Charge (by Search Engine): Mascot	Charge (by Search Engine): MS Amanda 2.0	Charge (by Search Engine): MSFragger	Charge (by Search Engine): Sequest HT	m/z [Da] (by Search Engine): Mascot	m/z [Da] (by Search Engine): MS Amanda 2.0	m/z [Da] (by Search Engine): MSFragger	m/z [Da] (by Search Engine): Sequest HT	DeltaM [ppm] (by Search Engine): Mascot	DeltaM [ppm] (by Search Engine): MS Amanda 2.0	DeltaM [ppm] (by Search Engine): MSFragger	DeltaM [ppm] (by Search Engine): Sequest HT	Deltam/z [Da] (by Search Engine): Mascot	Deltam/z [Da] (by Search Engine): MS Amanda 2.0	Deltam/z [Da] (by Search Engine): MSFragger	Deltam/z [Da] (by Search Engine): Sequest HT	RT [min] (by Search Engine): Mascot	RT [min] (by Search Engine): MS Amanda 2.0	RT [min] (by Search Engine): MSFragger	RT [min] (by Search Engine): Sequest HT	Percolator q-Value (by Search Engine): Mascot	Percolator q-Value (by Search Engine): MS Amanda 2.0	Percolator q-Value (by Search Engine): MSFragger	Percolator q-Value (by Search Engine): Sequest HT	Percolator PEP (by Search Engine): Mascot	Percolator PEP (by Search Engine): MS Amanda 2.0	Percolator PEP (by Search Engine): MSFragger	Percolator PEP (by Search Engine): Sequest HT	Amanda Score (by Search Engine): MS Amanda 2.0	Ions Score (by Search Engine): Mascot	XCorr (by Search Engine): Sequest HT	Top Apex RT [min]	MSFraggerScore (by Search Engine): MSFragger
	SPLEEFSDVLR	12		0.006265	0.00127569	1	Afu7g01460-T-p1	Afu7g01460-T-p1 [244-254]		0	1291.65	425082	244133	133865	280936	208857	178605	597004	265602	223539	2	2	1	1	1	1	2	2	2		Peak Found	High	Peak Found	Peak Found	High	Peak Found	Peak Found	High	Peak Found	High	High	High	High	2	2	2	2	646.326	646.326	646.326	646.326	-5.95	-5.95	-5.95	-5.95	-0.00384	-0.00384	-0.00384	-0.00384	56.6026	56.6026	56.6026	56.6026	0.000445	0.0004127	0.000318	0.0003321	0.0009644	0.0002971	5.574e-05	0.0002248	235.15	48	1.89	55.16	4.93
Afu5g02950-T-p1	transcript=Afu5g02950-T | gene=Afu5g02950 | organism=Aspergillus_fumigatus_Af293 | gene_product=Ortholog of A. nidulans FGSC A4 : AN8167, A. niger CBS 513.88 : An09g05040, A. oryzae RIB40 : AO090102000494, Aspergillus wentii : Aspwe1_0030018 and Aspergillus sydowii : Aspsy1_0061808 | transcript_product=Ortholog of A. nidulans FGSC A4 : AN8167, A. niger CBS 513.88 : An09g05040, A. oryzae RIB40 : AO090102000494, Aspergillus wentii : Aspwe1_0030018 and Aspergillus sydowii : Aspsy1_0061808 | location=Chr5_A_fumigatus_Af293:789023-790619(+) | protein_length=493 | sequence_SO=chromosome | SO=protein_coding | is_pseudo=false	3	12	1	1	0	493	53.7	5.6	29	522.77	13	5.15	0	4.254		350254	222759	542748	1.033e+06	1.41022e+06	1.12684e+06	1.24765e+06	969317	813498	1	1	1	1	1	1	1	1	1	High	High	High	Peak Found	Peak Found	Peak Found	Peak Found	Peak Found	Peak Found
	Sequence	# PSMs	Modifications	Qvality PEP	Qvality q-value	# Proteins	Master Protein Accessions	Positions in Master Proteins	Modifications in Master Proteins	# Missed Cleavages	Theo. MH+ [Da]	Abundance: F1: Sample	Abundance: F2: Sample	Abundance: F3: Sample	Abundance: F4: Sample	Abundance: F5: Sample	Abundance: F6: Sample	Abundance: F7: Sample	Abundance: F8: Sample	Abundance: F9: Sample	Abundances Count: F1: Sample	Abundances Count: F2: Sample	Abundances Count: F3: Sample	Abundances Count: F4: Sample	Abundances Count: F5: Sample	Abundances Count: F6: Sample	Abundances Count: F7: Sample	Abundances Count: F8: Sample	Abundances Count: F9: Sample	Quan Info	Found in Sample: [S1] F1: Sample	Found in Sample: [S2] F2: Sample	Found in Sample: [S3] F3: Sample	Found in Sample: [S4] F4: Sample	Found in Sample: [S5] F5: Sample	Found in Sample: [S6] F6: Sample	Found in Sample: [S7] F7: Sample	Found in Sample: [S8] F8: Sample	Found in Sample: [S9] F9: Sample	Confidence (by Search Engine): Mascot	Confidence (by Search Engine): MS Amanda 2.0	Confidence (by Search Engine): MSFragger	Confidence (by Search Engine): Sequest HT	Charge (by Search Engine): Mascot	Charge (by Search Engine): MS Amanda 2.0	Charge (by Search Engine): MSFragger	Charge (by Search Engine): Sequest HT	m/z [Da] (by Search Engine): Mascot	m/z [Da] (by Search Engine): MS Amanda 2.0	m/z [Da] (by Search Engine): MSFragger	m/z [Da] (by Search Engine): Sequest HT	DeltaM [ppm] (by Search Engine): Mascot	DeltaM [ppm] (by Search Engine): MS Amanda 2.0	DeltaM [ppm] (by Search Engine): MSFragger	DeltaM [ppm] (by Search Engine): Sequest HT	Deltam/z [Da] (by Search Engine): Mascot	Deltam/z [Da] (by Search Engine): MS Amanda 2.0	Deltam/z [Da] (by Search Engine): MSFragger	Deltam/z [Da] (by Search Engine): Sequest HT	RT [min] (by Search Engine): Mascot	RT [min] (by Search Engine): MS Amanda 2.0	RT [min] (by Search Engine): MSFragger	RT [min] (by Search Engine): Sequest HT	Percolator q-Value (by Search Engine): Mascot	Percolator q-Value (by Search Engine): MS Amanda 2.0	Percolator q-Value (by Search Engine): MSFragger	Percolator q-Value (by Search Engine): Sequest HT	Percolator PEP (by Search Engine): Mascot	Percolator PEP (by Search Engine): MS Amanda 2.0	Percolator PEP (by Search Engine): MSFragger	Percolator PEP (by Search Engine): Sequest HT	Amanda Score (by Search Engine): MS Amanda 2.0	Ions Score (by Search Engine): Mascot	XCorr (by Search Engine): Sequest HT	Top Apex RT [min]	MSFraggerScore (by Search Engine): MSFragger
	VVSTVVTLPTETAVK	12		0.00514846	0.00127569	1	Afu5g02950-T-p1	Afu5g02950-T-p1 [458-472]		0	1543.89	350254	222759	542748	1.033e+06	1.41022e+06	1.12684e+06	1.24765e+06	969317	813498	1	1	1	1	1	1	1	1	1		High	High	High	Peak Found	Peak Found	Peak Found	Peak Found	Peak Found	Peak Found	High	High	High	High	2	2	2	2	772.452	772.449	772.449	772.449	1.53	-1.74	-1.74	-1.74	0.00118	-0.00135	-0.00135	-0.00135	48.9188	43.2132	43.2132	43.2132	0.00042	0.0005851	0.0003578	0.0003852	0.001519	5.572e-05	0.0001111	0.0005497	218.64	17	1.84	48.42	5.05
Afu4g09520-T-p1	transcript=Afu4g09520-T | gene=Afu4g09520 | organism=Aspergillus_fumigatus_Af293 | gene_product=Ortholog(s) have SNAP receptor activity, palmitoyltransferase activity | transcript_product=Ortholog(s) have SNAP receptor activity, palmitoyltransferase activity | location=Chr4_A_fumigatus_Af293:2489553-2490297(-) | protein_length=195 | sequence_SO=chromosome | SO=protein_coding | is_pseudo=false	5	12	1	1	0	195	22.1	6.79	35	478.67	11	5.2	0.008	2.682					274182	564715	423585	522135	372499	303258				1	1	1	1	1	1	Not Found	Not Found	Not Found	High	High	High	Peak Found	Peak Found	Peak Found
	Sequence	# PSMs	Modifications	Qvality PEP	Qvality q-value	# Proteins	Master Protein Accessions	Positions in Master Proteins	Modifications in Master Proteins	# Missed Cleavages	Theo. MH+ [Da]	Abundance: F1: Sample	Abundance: F2: Sample	Abundance: F3: Sample	Abundance: F4: Sample	Abundance: F5: Sample	Abundance: F6: Sample	Abundance: F7: Sample	Abundance: F8: Sample	Abundance: F9: Sample	Abundances Count: F1: Sample	Abundances Count: F2: Sample	Abundances Count: F3: Sample	Abundances Count: F4: Sample	Abundances Count: F5: Sample	Abundances Count: F6: Sample	Abundances Count: F7: Sample	Abundances Count: F8: Sample	Abundances Count: F9: Sample	Quan Info	Found in Sample: [S1] F1: Sample	Found in Sample: [S2] F2: Sample	Found in Sample: [S3] F3: Sample	Found in Sample: [S4] F4: Sample	Found in Sample: [S5] F5: Sample	Found in Sample: [S6] F6: Sample	Found in Sample: [S7] F7: Sample	Found in Sample: [S8] F8: Sample	Found in Sample: [S9] F9: Sample	Confidence (by Search Engine): Mascot	Confidence (by Search Engine): MS Amanda 2.0	Confidence (by Search Engine): MSFragger	Confidence (by Search Engine): Sequest HT	Charge (by Search Engine): Mascot	Charge (by Search Engine): MS Amanda 2.0	Charge (by Search Engine): MSFragger	Charge (by Search Engine): Sequest HT	m/z [Da] (by Search Engine): Mascot	m/z [Da] (by Search Engine): MS Amanda 2.0	m/z [Da] (by Search Engine): MSFragger	m/z [Da] (by Search Engine): Sequest HT	DeltaM [ppm] (by Search Engine): Mascot	DeltaM [ppm] (by Search Engine): MS Amanda 2.0	DeltaM [ppm] (by Search Engine): MSFragger	DeltaM [ppm] (by Search Engine): Sequest HT	Deltam/z [Da] (by Search Engine): Mascot	Deltam/z [Da] (by Search Engine): MS Amanda 2.0	Deltam/z [Da] (by Search Engine): MSFragger	Deltam/z [Da] (by Search Engine): Sequest HT	RT [min] (by Search Engine): Mascot	RT [min] (by Search Engine): MS Amanda 2.0	RT [min] (by Search Engine): MSFragger	RT [min] (by Search Engine): Sequest HT	Percolator q-Value (by Search Engine): Mascot	Percolator q-Value (by Search Engine): MS Amanda 2.0	Percolator q-Value (by Search Engine): MSFragger	Percolator q-Value (by Search Engine): Sequest HT	Percolator PEP (by Search Engine): Mascot	Percolator PEP (by Search Engine): MS Amanda 2.0	Percolator PEP (by Search Engine): MSFragger	Percolator PEP (by Search Engine): Sequest HT	Amanda Score (by Search Engine): MS Amanda 2.0	Ions Score (by Search Engine): Mascot	XCorr (by Search Engine): Sequest HT	Top Apex RT [min]	MSFraggerScore (by Search Engine): MSFragger
	NPVPFPQLR	12		0.0487949	0.00347779	1	Afu4g09520-T-p1	Afu4g09520-T-p1 [113-121]		0	1067.6				274182	564715	423585	522135	372499	303258				1	1	1	1	1	1		Not Found	Not Found	Not Found	High	High	High	Peak Found	Peak Found	Peak Found	High	High	High	High	2	2	2	2	534.304	534.304	534.304	534.304	1.15	1.15	1.15	1.15	0.00061	0.00061	0.00061	0.00061	49.8856	49.8856	49.8856	49.8856	0.002294	0.0004259	0.0004137	0.0003521	0.02882	0.006181	0.002659	0.002079	171.85	23	1.74	49.26	3.92
Afu2g17470-T-p1	transcript=Afu2g17470-T | gene=Afu2g17470 | organism=Aspergillus_fumigatus_Af293 | gene_product=L-PSP endoribonuclease family protein | transcript_product=L-PSP endoribonuclease family protein | location=Chr2_A_fumigatus_Af293:4659187-4659639(-) | protein_length=150 | sequence_SO=chromosome | SO=protein_coding | is_pseudo=false	9	12	2	2	0	150	16.3	7.56	46	611.78	14	2.13	0	7.989	Met-loss+Acetyl [N-Term]; Acetyl [N-Term]	625005	769892	773960	495213	422551	381239	662943	508060	489777	2	2	2	2	2	2	2	2	2	Peak Found	Peak Found	High	Peak Found	High	High	Peak Found	Peak Found	Peak Found
	Sequence	# PSMs	Modifications	Qvality PEP	Qvality q-value	# Proteins	Master Protein Accessions	Positions in Master Proteins	Modifications in Master Proteins	# Missed Cleavages	Theo. MH+ [Da]	Abundance: F1: Sample	Abundance: F2: Sample	Abundance: F3: Sample	Abundance: F4: Sample	Abundance: F5: Sample	Abundance: F6: Sample	Abundance: F7: Sample	Abundance: F8: Sample	Abundance: F9: Sample	Abundances Count: F1: Sample	Abundances Count: F2: Sample	Abundances Count: F3: Sample	Abundances Count: F4: Sample	Abundances Count: F5: Sample	Abundances Count: F6: Sample	Abundances Count: F7: Sample	Abundances Count: F8: Sample	Abundances Count: F9: Sample	Quan Info	Found in Sample: [S1] F1: Sample	Found in Sample: [S2] F2: Sample	Found in Sample: [S3] F3: Sample	Found in Sample: [S4] F4: Sample	Found in Sample: [S5] F5: Sample	Found in Sample: [S6] F6: Sample	Found in Sample: [S7] F7: Sample	Found in Sample: [S8] F8: Sample	Found in Sample: [S9] F9: Sample	Confidence (by Search Engine): Mascot	Confidence (by Search Engine): MS Amanda 2.0	Confidence (by Search Engine): MSFragger	Confidence (by Search Engine): Sequest HT	Charge (by Search Engine): Mascot	Charge (by Search Engine): MS Amanda 2.0	Charge (by Search Engine): MSFragger	Charge (by Search Engine): Sequest HT	m/z [Da] (by Search Engine): Mascot	m/z [Da] (by Search Engine): MS Amanda 2.0	m/z [Da] (by Search Engine): MSFragger	m/z [Da] (by Search Engine): Sequest HT	DeltaM [ppm] (by Search Engine): Mascot	DeltaM [ppm] (by Search Engine): MS Amanda 2.0	DeltaM [ppm] (by Search Engine): MSFragger	DeltaM [ppm] (by Search Engine): Sequest HT	Deltam/z [Da] (by Search Engine): Mascot	Deltam/z [Da] (by Search Engine): MS Amanda 2.0	Deltam/z [Da] (by Search Engine): MSFragger	Deltam/z [Da] (by Search Engine): Sequest HT	RT [min] (by Search Engine): Mascot	RT [min] (by Search Engine): MS Amanda 2.0	RT [min] (by Search Engine): MSFragger	RT [min] (by Search Engine): Sequest HT	Percolator q-Value (by Search Engine): Mascot	Percolator q-Value (by Search Engine): MS Amanda 2.0	Percolator q-Value (by Search Engine): MSFragger	Percolator q-Value (by Search Engine): Sequest HT	Percolator PEP (by Search Engine): Mascot	Percolator PEP (by Search Engine): MS Amanda 2.0	Percolator PEP (by Search Engine): MSFragger	Percolator PEP (by Search Engine): Sequest HT	Amanda Score (by Search Engine): MS Amanda 2.0	Ions Score (by Search Engine): Mascot	XCorr (by Search Engine): Sequest HT	Top Apex RT [min]	MSFraggerScore (by Search Engine): MSFragger
	SNGTPYFLPAEK	9	1xAcetyl [N-Term]	0.00468282	0.00127569	1	Afu2g17470-T-p1	Afu2g17470-T-p1 [2-13]	Afu2g17470-T-p1 1xAcetyl [N-Term]	0	1365.67	312502	384946	386980	247607	211275	190620	331471	254030	244888	1	1	2	1	1	1	1	1	1		Peak Found	Peak Found	High	Peak Found	High	High	Peak Found	Peak Found	Peak Found	High	High	High	n/a	2	2	2		683.337	683.337	683.339		-1.25	-1.25	1.3		-0.00086	-0.00086	0.00089		52.1959	52.1959	52.4122		0.00042	0.0005851	0.0004137		0.0001968	0.000109	0.0001223		204.78	25		51.71	4.28
	MSNGTPYFLPAEK	3	1xMet-loss+Acetyl [N-Term]	0.00832283	0.0021163	1	Afu2g17470-T-p1	Afu2g17470-T-p1 [1-13]	Afu2g17470-T-p1 1xMet-loss+Acetyl [N-Term]	0	1365.67	312502	384946	386980	247607	211275	190620	331471	254030	244888	1	1	2	1	1	1	1	1	1		Peak Found	Peak Found	High	Peak Found	High	High	Peak Found	Peak Found	Peak Found	n/a	n/a	n/a	High				2				683.341				4.15				0.00283				52.3924				0.0003521				9.413e-05			2.13	51.71
Afu3g05360-T-p1	transcript=Afu3g05360-T | gene=Afu3g05360 | organism=Aspergillus_fumigatus_Af293 | gene_product=Has domain(s) with predicted DNA binding, protein heterodimerization activity, role in nucleosome assembly and nucleosome, nucleus localization | transcript_product=Has domain(s) with predicted DNA binding, protein heterodimerization activity, role in nucleosome assembly and nucleosome, nucleus localization | location=Chr3_A_fumigatus_Af293:1291520-1292443(+) | protein_length=265 | sequence_SO=chromosome | SO=protein_coding | is_pseudo=false	3	12	1	1	0	265	29.8	10.15	87	680.48	12	5.4	0	4.201		61833.3	72454.9	140494	757826	880649	1.00075e+06	1.5783e+06	1.30906e+06	1.02934e+06	1	1	1	1	1	1	1	1	1	Peak Found	Peak Found	Peak Found	Peak Found	High	Peak Found	High	High	Peak Found
	Sequence	# PSMs	Modifications	Qvality PEP	Qvality q-value	# Proteins	Master Protein Accessions	Positions in Master Proteins	Modifications in Master Proteins	# Missed Cleavages	Theo. MH+ [Da]	Abundance: F1: Sample	Abundance: F2: Sample	Abundance: F3: Sample	Abundance: F4: Sample	Abundance: F5: Sample	Abundance: F6: Sample	Abundance: F7: Sample	Abundance: F8: Sample	Abundance: F9: Sample	Abundances Count: F1: Sample	Abundances Count: F2: Sample	Abundances Count: F3: Sample	Abundances Count: F4: Sample	Abundances Count: F5: Sample	Abundances Count: F6: Sample	Abundances Count: F7: Sample	Abundances Count: F8: Sample	Abundances Count: F9: Sample	Quan Info	Found in Sample: [S1] F1: Sample	Found in Sample: [S2] F2: Sample	Found in Sample: [S3] F3: Sample	Found in Sample: [S4] F4: Sample	Found in Sample: [S5] F5: Sample	Found in Sample: [S6] F6: Sample	Found in Sample: [S7] F7: Sample	Found in Sample: [S8] F8: Sample	Found in Sample: [S9] F9: Sample	Confidence (by Search Engine): Mascot	Confidence (by Search Engine): MS Amanda 2.0	Confidence (by Search Engine): MSFragger	Confidence (by Search Engine): Sequest HT	Charge (by Search Engine): Mascot	Charge (by Search Engine): MS Amanda 2.0	Charge (by Search Engine): MSFragger	Charge (by Search Engine): Sequest HT	m/z [Da] (by Search Engine): Mascot	m/z [Da] (by Search Engine): MS Amanda 2.0	m/z [Da] (by Search Engine): MSFragger	m/z [Da] (by Search Engine): Sequest HT	DeltaM [ppm] (by Search Engine): Mascot	DeltaM [ppm] (by Search Engine): MS Amanda 2.0	DeltaM [ppm] (by Search Engine): MSFragger	DeltaM [ppm] (by Search Engine): Sequest HT	Deltam/z [Da] (by Search Engine): Mascot	Deltam/z [Da] (by Search Engine): MS Amanda 2.0	Deltam/z [Da] (by Search Engine): MSFragger	Deltam/z [Da] (by Search Engine): Sequest HT	RT [min] (by Search Engine): Mascot	RT [min] (by Search Engine): MS Amanda 2.0	RT [min] (by Search Engine): MSFragger	RT [min] (by Search Engine): Sequest HT	Percolator q-Value (by Search Engine): Mascot	Percolator q-Value (by Search Engine): MS Amanda 2.0	Percolator q-Value (by Search Engine): MSFragger	Percolator q-Value (by Search Engine): Sequest HT	Percolator PEP (by Search Engine): Mascot	Percolator PEP (by Search Engine): MS Amanda 2.0	Percolator PEP (by Search Engine): MSFragger	Percolator PEP (by Search Engine): Sequest HT	Amanda Score (by Search Engine): MS Amanda 2.0	Ions Score (by Search Engine): Mascot	XCorr (by Search Engine): Sequest HT	Top Apex RT [min]	MSFraggerScore (by Search Engine): MSFragger
	AGLAFPVGR	12		0.00380876	0.00127569	1	Afu3g05360-T-p1	Afu3g05360-T-p1 [23-31]		0	887.51	61833.3	72454.9	140494	757826	880649	1.00075e+06	1.5783e+06	1.30906e+06	1.02934e+06	1	1	1	1	1	1	1	1	1		Peak Found	Peak Found	Peak Found	Peak Found	High	Peak Found	High	High	Peak Found	High	High	High	High	2	2	2	2	444.258	444.259	444.258	444.258	-0.15	0.8	-0.15	-0.15	-7e-05	0.00035	-7e-05	-7e-05	46.6903	47.6221	46.6903	46.6903	0.000445	0.0004127	0.000318	0.0003321	6.302e-05	0.0002541	0.0001367	7.913e-05	218.36	46	1.81	46.79	4.59
Afu2g04620-T-p1	transcript=Afu2g04620-T | gene=Afu2g04620 | organism=Aspergillus_fumigatus_Af293 | gene_product=Hsp70 chaperone | transcript_product=Hsp70 chaperone | location=Chr2_A_fumigatus_Af293:1258486-1260682(-) | protein_length=672 | sequence_SO=chromosome | SO=protein_coding | is_pseudo=false	2	12	1	1	0	672	73.3	5.03	148	683.35	15	3.42	0	5.111					119962	172188	122982	141380	99932.5	101506				1	1	1	1	1	1	Not Found	Not Found	Not Found	High	Peak Found	Peak Found	High	Peak Found	High
	Sequence	# PSMs	Modifications	Qvality PEP	Qvality q-value	# Proteins	Master Protein Accessions	Positions in Master Proteins	Modifications in Master Proteins	# Missed Cleavages	Theo. MH+ [Da]	Abundance: F1: Sample	Abundance: F2: Sample	Abundance: F3: Sample	Abundance: F4: Sample	Abundance: F5: Sample	Abundance: F6: Sample	Abundance: F7: Sample	Abundance: F8: Sample	Abundance: F9: Sample	Abundances Count: F1: Sample	Abundances Count: F2: Sample	Abundances Count: F3: Sample	Abundances Count: F4: Sample	Abundances Count: F5: Sample	Abundances Count: F6: Sample	Abundances Count: F7: Sample	Abundances Count: F8: Sample	Abundances Count: F9: Sample	Quan Info	Found in Sample: [S1] F1: Sample	Found in Sample: [S2] F2: Sample	Found in Sample: [S3] F3: Sample	Found in Sample: [S4] F4: Sample	Found in Sample: [S5] F5: Sample	Found in Sample: [S6] F6: Sample	Found in Sample: [S7] F7: Sample	Found in Sample: [S8] F8: Sample	Found in Sample: [S9] F9: Sample	Confidence (by Search Engine): Mascot	Confidence (by Search Engine): MS Amanda 2.0	Confidence (by Search Engine): MSFragger	Confidence (by Search Engine): Sequest HT	Charge (by Search Engine): Mascot	Charge (by Search Engine): MS Amanda 2.0	Charge (by Search Engine): MSFragger	Charge (by Search Engine): Sequest HT	m/z [Da] (by Search Engine): Mascot	m/z [Da] (by Search Engine): MS Amanda 2.0	m/z [Da] (by Search Engine): MSFragger	m/z [Da] (by Search Engine): Sequest HT	DeltaM [ppm] (by Search Engine): Mascot	DeltaM [ppm] (by Search Engine): MS Amanda 2.0	DeltaM [ppm] (by Search Engine): MSFragger	DeltaM [ppm] (by Search Engine): Sequest HT	Deltam/z [Da] (by Search Engine): Mascot	Deltam/z [Da] (by Search Engine): MS Amanda 2.0	Deltam/z [Da] (by Search Engine): MSFragger	Deltam/z [Da] (by Search Engine): Sequest HT	RT [min] (by Search Engine): Mascot	RT [min] (by Search Engine): MS Amanda 2.0	RT [min] (by Search Engine): MSFragger	RT [min] (by Search Engine): Sequest HT	Percolator q-Value (by Search Engine): Mascot	Percolator q-Value (by Search Engine): MS Amanda 2.0	Percolator q-Value (by Search Engine): MSFragger	Percolator q-Value (by Search Engine): Sequest HT	Percolator PEP (by Search Engine): Mascot	Percolator PEP (by Search Engine): MS Amanda 2.0	Percolator PEP (by Search Engine): MSFragger	Percolator PEP (by Search Engine): Sequest HT	Amanda Score (by Search Engine): MS Amanda 2.0	Ions Score (by Search Engine): Mascot	XCorr (by Search Engine): Sequest HT	Top Apex RT [min]	MSFraggerScore (by Search Engine): MSFragger
	ITPSYVAFTDEER	12		0.00135456	0.00127569	1	Afu2g04620-T-p1	Afu2g04620-T-p1 [82-94]		0	1527.73				119962	172188	122982	141380	99932.5	101506				1	1	1	1	1	1		Not Found	Not Found	Not Found	High	Peak Found	Peak Found	High	Peak Found	High	High	High	High	High	2	2	2	2	764.372	764.372	764.373	764.372	2.54	2.54	4.31	2.54	0.00194	0.00194	0.0033	0.00194	47.8024	47.8024	47.1076	47.8024	0.0007391	0.0004259	0.000318	0.0003521	3.913e-05	9.918e-06	7.739e-06	1.051e-05	251.87	70	1.76	47.28	4.66
Afu6g06750-T-p1	transcript=Afu6g06750-T | gene=Afu6g06750 | organism=Aspergillus_fumigatus_Af293 | gene_product=14-3-3 family protein | transcript_product=14-3-3 family protein | location=Chr6_A_fumigatus_Af293:1474803-1476209(+) | protein_length=272 | sequence_SO=chromosome | SO=protein_coding | is_pseudo=false	4	12	1	1	0	272	30.7	4.92	62	447.74	10	1.75	0	3.724		32245.7	85673.7	86523.1	128924		205772	201115	85781	123467	1	1	1	1		1	1	1	1	Peak Found	Peak Found	Peak Found	High	Not Found	High	High	Peak Found	Peak Found
	Sequence	# PSMs	Modifications	Qvality PEP	Qvality q-value	# Proteins	Master Protein Accessions	Positions in Master Proteins	Modifications in Master Proteins	# Missed Cleavages	Theo. MH+ [Da]	Abundance: F1: Sample	Abundance: F2: Sample	Abundance: F3: Sample	Abundance: F4: Sample	Abundance: F5: Sample	Abundance: F6: Sample	Abundance: F7: Sample	Abundance: F8: Sample	Abundance: F9: Sample	Abundances Count: F1: Sample	Abundances Count: F2: Sample	Abundances Count: F3: Sample	Abundances Count: F4: Sample	Abundances Count: F5: Sample	Abundances Count: F6: Sample	Abundances Count: F7: Sample	Abundances Count: F8: Sample	Abundances Count: F9: Sample	Quan Info	Found in Sample: [S1] F1: Sample	Found in Sample: [S2] F2: Sample	Found in Sample: [S3] F3: Sample	Found in Sample: [S4] F4: Sample	Found in Sample: [S5] F5: Sample	Found in Sample: [S6] F6: Sample	Found in Sample: [S7] F7: Sample	Found in Sample: [S8] F8: Sample	Found in Sample: [S9] F9: Sample	Confidence (by Search Engine): Mascot	Confidence (by Search Engine): MS Amanda 2.0	Confidence (by Search Engine): MSFragger	Confidence (by Search Engine): Sequest HT	Charge (by Search Engine): Mascot	Charge (by Search Engine): MS Amanda 2.0	Charge (by Search Engine): MSFragger	Charge (by Search Engine): Sequest HT	m/z [Da] (by Search Engine): Mascot	m/z [Da] (by Search Engine): MS Amanda 2.0	m/z [Da] (by Search Engine): MSFragger	m/z [Da] (by Search Engine): Sequest HT	DeltaM [ppm] (by Search Engine): Mascot	DeltaM [ppm] (by Search Engine): MS Amanda 2.0	DeltaM [ppm] (by Search Engine): MSFragger	DeltaM [ppm] (by Search Engine): Sequest HT	Deltam/z [Da] (by Search Engine): Mascot	Deltam/z [Da] (by Search Engine): MS Amanda 2.0	Deltam/z [Da] (by Search Engine): MSFragger	Deltam/z [Da] (by Search Engine): Sequest HT	RT [min] (by Search Engine): Mascot	RT [min] (by Search Engine): MS Amanda 2.0	RT [min] (by Search Engine): MSFragger	RT [min] (by Search Engine): Sequest HT	Percolator q-Value (by Search Engine): Mascot	Percolator q-Value (by Search Engine): MS Amanda 2.0	Percolator q-Value (by Search Engine): MSFragger	Percolator q-Value (by Search Engine): Sequest HT	Percolator PEP (by Search Engine): Mascot	Percolator PEP (by Search Engine): MS Amanda 2.0	Percolator PEP (by Search Engine): MSFragger	Percolator PEP (by Search Engine): Sequest HT	Amanda Score (by Search Engine): MS Amanda 2.0	Ions Score (by Search Engine): Mascot	XCorr (by Search Engine): Sequest HT	Top Apex RT [min]	MSFraggerScore (by Search Engine): MSFragger
	IGGELSVDER	12		0.010022	0.0021163	1	Afu6g06750-T-p1	Afu6g06750-T-p1 [34-43]		0	1074.54	32245.7	85673.7	86523.1	128924		205772	201115	85781	123467	1	1	1	1		1	1	1	1		Peak Found	Peak Found	Peak Found	High	Not Found	High	High	Peak Found	Peak Found	High	High	High	High	2	2	2	2	537.775	537.775	537.775	537.775	1.07	1.07	1.07	1.07	0.00058	0.00058	0.00058	0.00058	33.3457	33.3457	33.3457	33.3457	0.0007616	0.0004127	0.000318	0.0003321	0.003118	0.0003526	0.0006711	0.0001887	181.92	39	1.75	33.39	3.84
Afu8g01090-T-p1	transcript=Afu8g01090-T | gene=Afu8g01090 | organism=Aspergillus_fumigatus_Af293 | gene_product=Putative thioredoxin | transcript_product=Putative thioredoxin | location=Chr8_A_fumigatus_Af293:256754-257149(-) | protein_length=108 | sequence_SO=chromosome | SO=protein_coding | is_pseudo=false	15	12	1	1	0	108	12	4.63	176	866.08	19	6.92	0	7.483					113352	125636	127026	172912	201270	163725				1	1	1	1	1	1	Not Found	Not Found	Not Found	Peak Found	High	Peak Found	Peak Found	High	High
	Sequence	# PSMs	Modifications	Qvality PEP	Qvality q-value	# Proteins	Master Protein Accessions	Positions in Master Proteins	Modifications in Master Proteins	# Missed Cleavages	Theo. MH+ [Da]	Abundance: F1: Sample	Abundance: F2: Sample	Abundance: F3: Sample	Abundance: F4: Sample	Abundance: F5: Sample	Abundance: F6: Sample	Abundance: F7: Sample	Abundance: F8: Sample	Abundance: F9: Sample	Abundances Count: F1: Sample	Abundances Count: F2: Sample	Abundances Count: F3: Sample	Abundances Count: F4: Sample	Abundances Count: F5: Sample	Abundances Count: F6: Sample	Abundances Count: F7: Sample	Abundances Count: F8: Sample	Abundances Count: F9: Sample	Quan Info	Found in Sample: [S1] F1: Sample	Found in Sample: [S2] F2: Sample	Found in Sample: [S3] F3: Sample	Found in Sample: [S4] F4: Sample	Found in Sample: [S5] F5: Sample	Found in Sample: [S6] F6: Sample	Found in Sample: [S7] F7: Sample	Found in Sample: [S8] F8: Sample	Found in Sample: [S9] F9: Sample	Confidence (by Search Engine): Mascot	Confidence (by Search Engine): MS Amanda 2.0	Confidence (by Search Engine): MSFragger	Confidence (by Search Engine): Sequest HT	Charge (by Search Engine): Mascot	Charge (by Search Engine): MS Amanda 2.0	Charge (by Search Engine): MSFragger	Charge (by Search Engine): Sequest HT	m/z [Da] (by Search Engine): Mascot	m/z [Da] (by Search Engine): MS Amanda 2.0	m/z [Da] (by Search Engine): MSFragger	m/z [Da] (by Search Engine): Sequest HT	DeltaM [ppm] (by Search Engine): Mascot	DeltaM [ppm] (by Search Engine): MS Amanda 2.0	DeltaM [ppm] (by Search Engine): MSFragger	DeltaM [ppm] (by Search Engine): Sequest HT	Deltam/z [Da] (by Search Engine): Mascot	Deltam/z [Da] (by Search Engine): MS Amanda 2.0	Deltam/z [Da] (by Search Engine): MSFragger	Deltam/z [Da] (by Search Engine): Sequest HT	RT [min] (by Search Engine): Mascot	RT [min] (by Search Engine): MS Amanda 2.0	RT [min] (by Search Engine): MSFragger	RT [min] (by Search Engine): Sequest HT	Percolator q-Value (by Search Engine): Mascot	Percolator q-Value (by Search Engine): MS Amanda 2.0	Percolator q-Value (by Search Engine): MSFragger	Percolator q-Value (by Search Engine): Sequest HT	Percolator PEP (by Search Engine): Mascot	Percolator PEP (by Search Engine): MS Amanda 2.0	Percolator PEP (by Search Engine): MSFragger	Percolator PEP (by Search Engine): Sequest HT	Amanda Score (by Search Engine): MS Amanda 2.0	Ions Score (by Search Engine): Mascot	XCorr (by Search Engine): Sequest HT	Top Apex RT [min]	MSFraggerScore (by Search Engine): MSFragger
	VDVDEQEQVSQEVGIR	12		2.15927e-05	0.00127569	1	Afu8g01090-T-p1	Afu8g01090-T-p1 [58-73]		0	1829.89				113352	125636	127026	172912	201270	163725				1	1	1	1	1	1		Not Found	Not Found	Not Found	Peak Found	High	Peak Found	Peak Found	High	High	High	High	High	High	2	2	2	2	915.447	915.446	915.447	915.447	-0.35	-1.13	-0.84	-0.84	-0.00032	-0.00104	-0.00077	-0.00077	43.2437	43.3467	43.3799	43.3799	0.000445	0.0004127	0.0004137	0.0003521	3.377e-07	9.206e-07	3.29e-08	1.712e-07	271.57	68	2.44	42.44	7.79
Afu6g00180-T-p1	transcript=Afu6g00180-T | gene=Afu6g00180 | organism=Aspergillus_fumigatus_Af293 | gene_product=Fibrinogen-binding protein of unknown function | transcript_product=Fibrinogen-binding protein of unknown function | location=Chr6_A_fumigatus_Af293:53313-56057(-) | protein_length=109 | sequence_SO=chromosome | SO=protein_coding | is_pseudo=false	10	12	1	1	0	109	12.1	8.18	63	689.39	14	7.11	0	4.673		198304	198279	48836.4	375909	342193	250967	100361	83550.2	85884.1	1	1	1	1	1	1	1	1	1	Peak Found	Peak Found	Peak Found	High	High	High	Peak Found	Peak Found	Peak Found
	Sequence	# PSMs	Modifications	Qvality PEP	Qvality q-value	# Proteins	Master Protein Accessions	Positions in Master Proteins	Modifications in Master Proteins	# Missed Cleavages	Theo. MH+ [Da]	Abundance: F1: Sample	Abundance: F2: Sample	Abundance: F3: Sample	Abundance: F4: Sample	Abundance: F5: Sample	Abundance: F6: Sample	Abundance: F7: Sample	Abundance: F8: Sample	Abundance: F9: Sample	Abundances Count: F1: Sample	Abundances Count: F2: Sample	Abundances Count: F3: Sample	Abundances Count: F4: Sample	Abundances Count: F5: Sample	Abundances Count: F6: Sample	Abundances Count: F7: Sample	Abundances Count: F8: Sample	Abundances Count: F9: Sample	Quan Info	Found in Sample: [S1] F1: Sample	Found in Sample: [S2] F2: Sample	Found in Sample: [S3] F3: Sample	Found in Sample: [S4] F4: Sample	Found in Sample: [S5] F5: Sample	Found in Sample: [S6] F6: Sample	Found in Sample: [S7] F7: Sample	Found in Sample: [S8] F8: Sample	Found in Sample: [S9] F9: Sample	Confidence (by Search Engine): Mascot	Confidence (by Search Engine): MS Amanda 2.0	Confidence (by Search Engine): MSFragger	Confidence (by Search Engine): Sequest HT	Charge (by Search Engine): Mascot	Charge (by Search Engine): MS Amanda 2.0	Charge (by Search Engine): MSFragger	Charge (by Search Engine): Sequest HT	m/z [Da] (by Search Engine): Mascot	m/z [Da] (by Search Engine): MS Amanda 2.0	m/z [Da] (by Search Engine): MSFragger	m/z [Da] (by Search Engine): Sequest HT	DeltaM [ppm] (by Search Engine): Mascot	DeltaM [ppm] (by Search Engine): MS Amanda 2.0	DeltaM [ppm] (by Search Engine): MSFragger	DeltaM [ppm] (by Search Engine): Sequest HT	Deltam/z [Da] (by Search Engine): Mascot	Deltam/z [Da] (by Search Engine): MS Amanda 2.0	Deltam/z [Da] (by Search Engine): MSFragger	Deltam/z [Da] (by Search Engine): Sequest HT	RT [min] (by Search Engine): Mascot	RT [min] (by Search Engine): MS Amanda 2.0	RT [min] (by Search Engine): MSFragger	RT [min] (by Search Engine): Sequest HT	Percolator q-Value (by Search Engine): Mascot	Percolator q-Value (by Search Engine): MS Amanda 2.0	Percolator q-Value (by Search Engine): MSFragger	Percolator q-Value (by Search Engine): Sequest HT	Percolator PEP (by Search Engine): Mascot	Percolator PEP (by Search Engine): MS Amanda 2.0	Percolator PEP (by Search Engine): MSFragger	Percolator PEP (by Search Engine): Sequest HT	Amanda Score (by Search Engine): MS Amanda 2.0	Ions Score (by Search Engine): Mascot	XCorr (by Search Engine): Sequest HT	Top Apex RT [min]	MSFraggerScore (by Search Engine): MSFragger
	SDNFIVWDNWR	12		0.00310812	0.00127569	1	Afu6g00180-T-p1	Afu6g00180-T-p1 [41-51]		0	1451.67	198304	198279	48836.4	375909	342193	250967	100361	83550.2	85884.1	1	1	1	1	1	1	1	1	1		Peak Found	Peak Found	Peak Found	High	High	High	Peak Found	Peak Found	Peak Found	High	High	High	High	2	2	2	2	726.339	726.339	726.34	726.339	-0.17	-0.17	1.29	-0.17	-0.00012	-0.00012	0.00094	-0.00012	58.2965	58.2965	59.3136	58.2965	0.001075	0.0004259	0.0004137	0.0003521	0.00038	2.121e-05	0.0001315	2.157e-05	246.89	41	2.45	58.42	4.85
Afu3g02280-T-p1	transcript=Afu3g02280-T | gene=Afu3g02280 | organism=Aspergillus_fumigatus_Af293 | gene_product=Putative alpha,alpha-trehalose glucohydrolase | transcript_product=Putative alpha,alpha-trehalose glucohydrolase | location=Chr3_A_fumigatus_Af293:567144-570532(+) | protein_length=1072 | sequence_SO=chromosome | SO=protein_coding | is_pseudo=false	1	12	1	1	0	1072	116.9	5.58	43	476.49	10	1.75	0.003	3.492			60042.6	39464.5	66425.8		133605	176131	45141.4	135953		1	1	1		1	1	1	1	Not Found	High	Peak Found	Peak Found	Not Found	High	High	Peak Found	Peak Found
	Sequence	# PSMs	Modifications	Qvality PEP	Qvality q-value	# Proteins	Master Protein Accessions	Positions in Master Proteins	Modifications in Master Proteins	# Missed Cleavages	Theo. MH+ [Da]	Abundance: F1: Sample	Abundance: F2: Sample	Abundance: F3: Sample	Abundance: F4: Sample	Abundance: F5: Sample	Abundance: F6: Sample	Abundance: F7: Sample	Abundance: F8: Sample	Abundance: F9: Sample	Abundances Count: F1: Sample	Abundances Count: F2: Sample	Abundances Count: F3: Sample	Abundances Count: F4: Sample	Abundances Count: F5: Sample	Abundances Count: F6: Sample	Abundances Count: F7: Sample	Abundances Count: F8: Sample	Abundances Count: F9: Sample	Quan Info	Found in Sample: [S1] F1: Sample	Found in Sample: [S2] F2: Sample	Found in Sample: [S3] F3: Sample	Found in Sample: [S4] F4: Sample	Found in Sample: [S5] F5: Sample	Found in Sample: [S6] F6: Sample	Found in Sample: [S7] F7: Sample	Found in Sample: [S8] F8: Sample	Found in Sample: [S9] F9: Sample	Confidence (by Search Engine): Mascot	Confidence (by Search Engine): MS Amanda 2.0	Confidence (by Search Engine): MSFragger	Confidence (by Search Engine): Sequest HT	Charge (by Search Engine): Mascot	Charge (by Search Engine): MS Amanda 2.0	Charge (by Search Engine): MSFragger	Charge (by Search Engine): Sequest HT	m/z [Da] (by Search Engine): Mascot	m/z [Da] (by Search Engine): MS Amanda 2.0	m/z [Da] (by Search Engine): MSFragger	m/z [Da] (by Search Engine): Sequest HT	DeltaM [ppm] (by Search Engine): Mascot	DeltaM [ppm] (by Search Engine): MS Amanda 2.0	DeltaM [ppm] (by Search Engine): MSFragger	DeltaM [ppm] (by Search Engine): Sequest HT	Deltam/z [Da] (by Search Engine): Mascot	Deltam/z [Da] (by Search Engine): MS Amanda 2.0	Deltam/z [Da] (by Search Engine): MSFragger	Deltam/z [Da] (by Search Engine): Sequest HT	RT [min] (by Search Engine): Mascot	RT [min] (by Search Engine): MS Amanda 2.0	RT [min] (by Search Engine): MSFragger	RT [min] (by Search Engine): Sequest HT	Percolator q-Value (by Search Engine): Mascot	Percolator q-Value (by Search Engine): MS Amanda 2.0	Percolator q-Value (by Search Engine): MSFragger	Percolator q-Value (by Search Engine): Sequest HT	Percolator PEP (by Search Engine): Mascot	Percolator PEP (by Search Engine): MS Amanda 2.0	Percolator PEP (by Search Engine): MSFragger	Percolator PEP (by Search Engine): Sequest HT	Amanda Score (by Search Engine): MS Amanda 2.0	Ions Score (by Search Engine): Mascot	XCorr (by Search Engine): Sequest HT	Top Apex RT [min]	MSFraggerScore (by Search Engine): MSFragger
	AANLAPLDTADSR	12		0.0193325	0.0021163	1	Afu3g02280-T-p1	Afu3g02280-T-p1 [815-827]		0	1314.66		60042.6	39464.5	66425.8		133605	176131	45141.4	135953		1	1	1		1	1	1	1		Not Found	High	Peak Found	Peak Found	Not Found	High	High	Peak Found	Peak Found	High	High	High	High	2	2	2	2	657.835	657.835	657.835	657.835	-1.42	-1.42	-1.42	-1.42	-0.00093	-0.00093	-0.00093	-0.00093	38.2145	38.2145	38.2145	38.2145	0.000445	0.0004127	0.000318	0.0003321	0.001403	0.0003224	0.00207	0.0005114	176.7	23	1.75	38.06	3.49
Afu3g08620-T-p1	transcript=Afu3g08620-T | gene=Afu3g08620 | organism=Aspergillus_fumigatus_Af293 | gene_product=Ortholog(s) have role in negative regulation of Arp2/3 complex-mediated actin nucleation and actin cortical patch, nucleus localization | transcript_product=Ortholog(s) have role in negative regulation of Arp2/3 complex-mediated actin nucleation and actin cortical patch, nucleus localization | location=Chr3_A_fumigatus_Af293:2208889-2209789(+) | protein_length=242 | sequence_SO=chromosome | SO=protein_coding | is_pseudo=false	4	11	1	1	0	242	26.1	6.95	32	304.16	11	1.7	0.008	2.389		166176	134779	54391.7	282921	380420	304841	372060	310392	269149	1	1	1	1	1	1	1	1	1	Peak Found	High	Peak Found	High	Peak Found	High	Peak Found	Peak Found	Peak Found
	Sequence	# PSMs	Modifications	Qvality PEP	Qvality q-value	# Proteins	Master Protein Accessions	Positions in Master Proteins	Modifications in Master Proteins	# Missed Cleavages	Theo. MH+ [Da]	Abundance: F1: Sample	Abundance: F2: Sample	Abundance: F3: Sample	Abundance: F4: Sample	Abundance: F5: Sample	Abundance: F6: Sample	Abundance: F7: Sample	Abundance: F8: Sample	Abundance: F9: Sample	Abundances Count: F1: Sample	Abundances Count: F2: Sample	Abundances Count: F3: Sample	Abundances Count: F4: Sample	Abundances Count: F5: Sample	Abundances Count: F6: Sample	Abundances Count: F7: Sample	Abundances Count: F8: Sample	Abundances Count: F9: Sample	Quan Info	Found in Sample: [S1] F1: Sample	Found in Sample: [S2] F2: Sample	Found in Sample: [S3] F3: Sample	Found in Sample: [S4] F4: Sample	Found in Sample: [S5] F5: Sample	Found in Sample: [S6] F6: Sample	Found in Sample: [S7] F7: Sample	Found in Sample: [S8] F8: Sample	Found in Sample: [S9] F9: Sample	Confidence (by Search Engine): Mascot	Confidence (by Search Engine): MS Amanda 2.0	Confidence (by Search Engine): MSFragger	Confidence (by Search Engine): Sequest HT	Charge (by Search Engine): Mascot	Charge (by Search Engine): MS Amanda 2.0	Charge (by Search Engine): MSFragger	Charge (by Search Engine): Sequest HT	m/z [Da] (by Search Engine): Mascot	m/z [Da] (by Search Engine): MS Amanda 2.0	m/z [Da] (by Search Engine): MSFragger	m/z [Da] (by Search Engine): Sequest HT	DeltaM [ppm] (by Search Engine): Mascot	DeltaM [ppm] (by Search Engine): MS Amanda 2.0	DeltaM [ppm] (by Search Engine): MSFragger	DeltaM [ppm] (by Search Engine): Sequest HT	Deltam/z [Da] (by Search Engine): Mascot	Deltam/z [Da] (by Search Engine): MS Amanda 2.0	Deltam/z [Da] (by Search Engine): MSFragger	Deltam/z [Da] (by Search Engine): Sequest HT	RT [min] (by Search Engine): Mascot	RT [min] (by Search Engine): MS Amanda 2.0	RT [min] (by Search Engine): MSFragger	RT [min] (by Search Engine): Sequest HT	Percolator q-Value (by Search Engine): Mascot	Percolator q-Value (by Search Engine): MS Amanda 2.0	Percolator q-Value (by Search Engine): MSFragger	Percolator q-Value (by Search Engine): Sequest HT	Percolator PEP (by Search Engine): Mascot	Percolator PEP (by Search Engine): MS Amanda 2.0	Percolator PEP (by Search Engine): MSFragger	Percolator PEP (by Search Engine): Sequest HT	Amanda Score (by Search Engine): MS Amanda 2.0	Ions Score (by Search Engine): Mascot	XCorr (by Search Engine): Sequest HT	Top Apex RT [min]	MSFraggerScore (by Search Engine): MSFragger
	TNLEGIFPR	11		0.0681213	0.00347779	1	Afu3g08620-T-p1	Afu3g08620-T-p1 [159-167]		0	1046.56	166176	134779	54391.7	282921	380420	304841	372060	310392	269149	2	1	1	2	2	2	2	2	2		Peak Found	High	Peak Found	High	Peak Found	High	Peak Found	Peak Found	Peak Found	High	High	High	High	2	2	2	2	523.785	523.785	523.788	523.785	-0.92	-0.92	6.03	-0.92	-0.00048	-0.00048	0.00316	-0.00048	50.37	50.37	50.0332	50.37	0.001392	0.0004259	0.0003578	0.0003521	0.01269	0.008483	0.004082	0.007224	150.63	20	1.39	49.76	4.3
Afu5g01120-T-p1	transcript=Afu5g01120-T | gene=Afu5g01120 | organism=Aspergillus_fumigatus_Af293 | gene_product=Ortholog of A. nidulans FGSC A4 : AN8927, A. oryzae RIB40 : AO090003001298, Aspergillus flavus NRRL 3357 : AFL2T_01773 and Neosartorya fischeri NRRL 181 : NFIA_041050 | transcript_product=Ortholog of A. nidulans FGSC A4 : AN8927, A. oryzae RIB40 : AO090003001298, Aspergillus flavus NRRL 3357 : AFL2T_01773 and Neosartorya fischeri NRRL 181 : NFIA_041050 | location=Chr5_A_fumigatus_Af293:284364-285428(+) | protein_length=354 | sequence_SO=chromosome | SO=protein_coding | is_pseudo=false	5	11	1	1	0	354	36.6	7.12	71	825.71	15	7.81	0	10.754		303191	499524	290292	680637	697241	913417	416528	848545	734086	1	1	1	1	1	1	1	1	1	High	High	High	Peak Found	Peak Found	Peak Found	Peak Found	Peak Found	Peak Found
	Sequence	# PSMs	Modifications	Qvality PEP	Qvality q-value	# Proteins	Master Protein Accessions	Positions in Master Proteins	Modifications in Master Proteins	# Missed Cleavages	Theo. MH+ [Da]	Abundance: F1: Sample	Abundance: F2: Sample	Abundance: F3: Sample	Abundance: F4: Sample	Abundance: F5: Sample	Abundance: F6: Sample	Abundance: F7: Sample	Abundance: F8: Sample	Abundance: F9: Sample	Abundances Count: F1: Sample	Abundances Count: F2: Sample	Abundances Count: F3: Sample	Abundances Count: F4: Sample	Abundances Count: F5: Sample	Abundances Count: F6: Sample	Abundances Count: F7: Sample	Abundances Count: F8: Sample	Abundances Count: F9: Sample	Quan Info	Found in Sample: [S1] F1: Sample	Found in Sample: [S2] F2: Sample	Found in Sample: [S3] F3: Sample	Found in Sample: [S4] F4: Sample	Found in Sample: [S5] F5: Sample	Found in Sample: [S6] F6: Sample	Found in Sample: [S7] F7: Sample	Found in Sample: [S8] F8: Sample	Found in Sample: [S9] F9: Sample	Confidence (by Search Engine): Mascot	Confidence (by Search Engine): MS Amanda 2.0	Confidence (by Search Engine): MSFragger	Confidence (by Search Engine): Sequest HT	Charge (by Search Engine): Mascot	Charge (by Search Engine): MS Amanda 2.0	Charge (by Search Engine): MSFragger	Charge (by Search Engine): Sequest HT	m/z [Da] (by Search Engine): Mascot	m/z [Da] (by Search Engine): MS Amanda 2.0	m/z [Da] (by Search Engine): MSFragger	m/z [Da] (by Search Engine): Sequest HT	DeltaM [ppm] (by Search Engine): Mascot	DeltaM [ppm] (by Search Engine): MS Amanda 2.0	DeltaM [ppm] (by Search Engine): MSFragger	DeltaM [ppm] (by Search Engine): Sequest HT	Deltam/z [Da] (by Search Engine): Mascot	Deltam/z [Da] (by Search Engine): MS Amanda 2.0	Deltam/z [Da] (by Search Engine): MSFragger	Deltam/z [Da] (by Search Engine): Sequest HT	RT [min] (by Search Engine): Mascot	RT [min] (by Search Engine): MS Amanda 2.0	RT [min] (by Search Engine): MSFragger	RT [min] (by Search Engine): Sequest HT	Percolator q-Value (by Search Engine): Mascot	Percolator q-Value (by Search Engine): MS Amanda 2.0	Percolator q-Value (by Search Engine): MSFragger	Percolator q-Value (by Search Engine): Sequest HT	Percolator PEP (by Search Engine): Mascot	Percolator PEP (by Search Engine): MS Amanda 2.0	Percolator PEP (by Search Engine): MSFragger	Percolator PEP (by Search Engine): Sequest HT	Amanda Score (by Search Engine): MS Amanda 2.0	Ions Score (by Search Engine): Mascot	XCorr (by Search Engine): Sequest HT	Top Apex RT [min]	MSFraggerScore (by Search Engine): MSFragger
	VGLVDGDNVAAGTGYATFR	11		1.63649e-07	0.00127569	1	Afu5g01120-T-p1	Afu5g01120-T-p1 [213-231]		0	1882.93	303191	499524	290292	680637	697241	913417	416528	848545	734086	1	2	2	1	1	2	2	2	2		High	High	High	Peak Found	Peak Found	Peak Found	Peak Found	Peak Found	Peak Found	High	High	High	High	2	2	2	2	941.968	941.968	941.968	941.968	-0.79	-0.79	-0.79	-0.79	-0.00074	-0.00074	-0.00074	-0.00074	50.9882	50.9882	50.9882	50.9882	0.00042	0.0005851	0.0003578	0.0003852	1.426e-07	2.448e-11	1.764e-11	2.075e-09	385.64	48	3.4	48.61	9.76
Afu1g10910-T-p1	transcript=Afu1g10910-T | gene=Afu1g10910 | organism=Aspergillus_fumigatus_Af293 | gene_product=Beta-tubulin | transcript_product=Beta-tubulin | location=Chr1_A_fumigatus_Af293:2848155-2850137(-) | protein_length=466 | sequence_SO=chromosome | SO=protein_coding | is_pseudo=false	3	11	1	1	0	466	51.8	4.87	59	911.96	13	3.58	0	6.032					331566	426831	389061	508126	354936	368725				1	1	1	1	1	1	Not Found	Not Found	Not Found	Peak Found	Peak Found	Peak Found	High	High	High
	Sequence	# PSMs	Modifications	Qvality PEP	Qvality q-value	# Proteins	Master Protein Accessions	Positions in Master Proteins	Modifications in Master Proteins	# Missed Cleavages	Theo. MH+ [Da]	Abundance: F1: Sample	Abundance: F2: Sample	Abundance: F3: Sample	Abundance: F4: Sample	Abundance: F5: Sample	Abundance: F6: Sample	Abundance: F7: Sample	Abundance: F8: Sample	Abundance: F9: Sample	Abundances Count: F1: Sample	Abundances Count: F2: Sample	Abundances Count: F3: Sample	Abundances Count: F4: Sample	Abundances Count: F5: Sample	Abundances Count: F6: Sample	Abundances Count: F7: Sample	Abundances Count: F8: Sample	Abundances Count: F9: Sample	Quan Info	Found in Sample: [S1] F1: Sample	Found in Sample: [S2] F2: Sample	Found in Sample: [S3] F3: Sample	Found in Sample: [S4] F4: Sample	Found in Sample: [S5] F5: Sample	Found in Sample: [S6] F6: Sample	Found in Sample: [S7] F7: Sample	Found in Sample: [S8] F8: Sample	Found in Sample: [S9] F9: Sample	Confidence (by Search Engine): Mascot	Confidence (by Search Engine): MS Amanda 2.0	Confidence (by Search Engine): MSFragger	Confidence (by Search Engine): Sequest HT	Charge (by Search Engine): Mascot	Charge (by Search Engine): MS Amanda 2.0	Charge (by Search Engine): MSFragger	Charge (by Search Engine): Sequest HT	m/z [Da] (by Search Engine): Mascot	m/z [Da] (by Search Engine): MS Amanda 2.0	m/z [Da] (by Search Engine): MSFragger	m/z [Da] (by Search Engine): Sequest HT	DeltaM [ppm] (by Search Engine): Mascot	DeltaM [ppm] (by Search Engine): MS Amanda 2.0	DeltaM [ppm] (by Search Engine): MSFragger	DeltaM [ppm] (by Search Engine): Sequest HT	Deltam/z [Da] (by Search Engine): Mascot	Deltam/z [Da] (by Search Engine): MS Amanda 2.0	Deltam/z [Da] (by Search Engine): MSFragger	Deltam/z [Da] (by Search Engine): Sequest HT	RT [min] (by Search Engine): Mascot	RT [min] (by Search Engine): MS Amanda 2.0	RT [min] (by Search Engine): MSFragger	RT [min] (by Search Engine): Sequest HT	Percolator q-Value (by Search Engine): Mascot	Percolator q-Value (by Search Engine): MS Amanda 2.0	Percolator q-Value (by Search Engine): MSFragger	Percolator q-Value (by Search Engine): Sequest HT	Percolator PEP (by Search Engine): Mascot	Percolator PEP (by Search Engine): MS Amanda 2.0	Percolator PEP (by Search Engine): MSFragger	Percolator PEP (by Search Engine): Sequest HT	Amanda Score (by Search Engine): MS Amanda 2.0	Ions Score (by Search Engine): Mascot	XCorr (by Search Engine): Sequest HT	Top Apex RT [min]	MSFraggerScore (by Search Engine): MSFragger
	AVLVDLEPGTMDAVR	11	1xOxidation [M11]	0.000538433	0.00127569	1	Afu1g10910-T-p1	Afu1g10910-T-p1 [82-96]		0	1601.82				331566	426831	389061	508126	354936	368725				1	1	1	1	1	1		Not Found	Not Found	Not Found	Peak Found	Peak Found	Peak Found	High	High	High	High	High	High	High	2	2	2	2	801.415	801.413	801.416	801.413	1.2	-1.31	2.59	-1.31	0.00096	-0.00105	0.00207	-0.00105	50.2	49.9743	49.2892	49.9743	0.000445	0.0004127	0.000318	0.0003321	0.001106	9.287e-07	0.002583	0.001387	351.5	23	1.78	49.5	4.47
Afu1g16840-T-p1	transcript=Afu1g16840-T | gene=Afu1g16840 | organism=Aspergillus_fumigatus_Af293 | gene_product=TCTP family protein | transcript_product=TCTP family protein | location=Chr1_A_fumigatus_Af293:4595128-4595884(-) | protein_length=179 | sequence_SO=chromosome | SO=protein_coding | is_pseudo=false	15	11	2	2	0	179	20.2	4.97	37	356.11	9	0	0	6.451		51877.7	114472		554306	201269	308939	468481	611290	245906	1	1		2	1	1	2	2	1	Peak Found	Peak Found	Not Found	High	Peak Found	Peak Found	High	High	Peak Found
	Sequence	# PSMs	Modifications	Qvality PEP	Qvality q-value	# Proteins	Master Protein Accessions	Positions in Master Proteins	Modifications in Master Proteins	# Missed Cleavages	Theo. MH+ [Da]	Abundance: F1: Sample	Abundance: F2: Sample	Abundance: F3: Sample	Abundance: F4: Sample	Abundance: F5: Sample	Abundance: F6: Sample	Abundance: F7: Sample	Abundance: F8: Sample	Abundance: F9: Sample	Abundances Count: F1: Sample	Abundances Count: F2: Sample	Abundances Count: F3: Sample	Abundances Count: F4: Sample	Abundances Count: F5: Sample	Abundances Count: F6: Sample	Abundances Count: F7: Sample	Abundances Count: F8: Sample	Abundances Count: F9: Sample	Quan Info	Found in Sample: [S1] F1: Sample	Found in Sample: [S2] F2: Sample	Found in Sample: [S3] F3: Sample	Found in Sample: [S4] F4: Sample	Found in Sample: [S5] F5: Sample	Found in Sample: [S6] F6: Sample	Found in Sample: [S7] F7: Sample	Found in Sample: [S8] F8: Sample	Found in Sample: [S9] F9: Sample	Confidence (by Search Engine): Mascot	Confidence (by Search Engine): MS Amanda 2.0	Confidence (by Search Engine): MSFragger	Confidence (by Search Engine): Sequest HT	Charge (by Search Engine): Mascot	Charge (by Search Engine): MS Amanda 2.0	Charge (by Search Engine): MSFragger	Charge (by Search Engine): Sequest HT	m/z [Da] (by Search Engine): Mascot	m/z [Da] (by Search Engine): MS Amanda 2.0	m/z [Da] (by Search Engine): MSFragger	m/z [Da] (by Search Engine): Sequest HT	DeltaM [ppm] (by Search Engine): Mascot	DeltaM [ppm] (by Search Engine): MS Amanda 2.0	DeltaM [ppm] (by Search Engine): MSFragger	DeltaM [ppm] (by Search Engine): Sequest HT	Deltam/z [Da] (by Search Engine): Mascot	Deltam/z [Da] (by Search Engine): MS Amanda 2.0	Deltam/z [Da] (by Search Engine): MSFragger	Deltam/z [Da] (by Search Engine): Sequest HT	RT [min] (by Search Engine): Mascot	RT [min] (by Search Engine): MS Amanda 2.0	RT [min] (by Search Engine): MSFragger	RT [min] (by Search Engine): Sequest HT	Percolator q-Value (by Search Engine): Mascot	Percolator q-Value (by Search Engine): MS Amanda 2.0	Percolator q-Value (by Search Engine): MSFragger	Percolator q-Value (by Search Engine): Sequest HT	Percolator PEP (by Search Engine): Mascot	Percolator PEP (by Search Engine): MS Amanda 2.0	Percolator PEP (by Search Engine): MSFragger	Percolator PEP (by Search Engine): Sequest HT	Amanda Score (by Search Engine): MS Amanda 2.0	Ions Score (by Search Engine): Mascot	XCorr (by Search Engine): Sequest HT	Top Apex RT [min]	MSFraggerScore (by Search Engine): MSFragger
	GVPEAEIDAFKK	7		0.0255428	0.0021163	1	Afu1g16840-T-p1	Afu1g16840-T-p1 [112-123]		1	1303.69	51877.7	114472		266312	201269	308939	320684	379831	245906	1	1		1	1	2	2	2	2		Peak Found	Peak Found	Not Found	High	Peak Found	Peak Found	High	High	Peak Found	High	High	High	High	2	2	2	2	652.348	652.348	652.348	652.348	-0.45	-0.45	-0.45	-0.45	-0.00029	-0.00029	-0.00029	-0.00029	41.9335	41.9335	41.9335	41.9335	0.000999	0.0004127	0.000318	0.0003321	0.00701	0.0004594	0.002927	0.003389	153.87	31	1.21	42.17	2.86
	DIISGDEVLSDNFK	4		0.121055	0.00433421	1	Afu1g16840-T-p1	Afu1g16840-T-p1 [6-19]		0	1551.75				287993			147798	231459					1			1	1			Not Found	Not Found	Not Found	Peak Found	Not Found	Not Found	Peak Found	High	Not Found	High	High	High	High	2	2	2	2	776.379	776.379	776.379	776.379	-1.31	-1.31	-1.31	-1.31	-0.00102	-0.00102	-0.00102	-0.00102	52.094	52.094	52.094	52.094	0.001518	0.0007896	0.000318	0.0003321	0.0156	0.007322	0.01084	0.008787	138.73	20	1.31	51.26	3.56
Afu6g03560-T-p1	transcript=Afu6g03560-T | gene=Afu6g03560 | organism=Aspergillus_fumigatus_Af293 | gene_product=Ortholog of A. nidulans FGSC A4 : AN0362, A. fumigatus Af293 : Afu6g00430, A. niger CBS 513.88 : An10g01040, An01g06280 and A. oryzae RIB40 : AO090005000897 | transcript_product=Ortholog of A. nidulans FGSC A4 : AN0362, A. fumigatus Af293 : Afu6g00430, A. niger CBS 513.88 : An10g01040, An01g06280 and A. oryzae RIB40 : AO090005000897 | location=Chr6_A_fumigatus_Af293:773173-773834(-) | protein_length=203 | sequence_SO=chromosome | SO=protein_coding | is_pseudo=false	8	11	1	1	0	203	21.2	9	113	626.8	13	5.02	0	5.142		58587.7	78683		170700	195951	118074				1	1		1	1	1				Peak Found	Peak Found	Not Found	Peak Found	High	High	Not Found	High	Not Found
	Sequence	# PSMs	Modifications	Qvality PEP	Qvality q-value	# Proteins	Master Protein Accessions	Positions in Master Proteins	Modifications in Master Proteins	# Missed Cleavages	Theo. MH+ [Da]	Abundance: F1: Sample	Abundance: F2: Sample	Abundance: F3: Sample	Abundance: F4: Sample	Abundance: F5: Sample	Abundance: F6: Sample	Abundance: F7: Sample	Abundance: F8: Sample	Abundance: F9: Sample	Abundances Count: F1: Sample	Abundances Count: F2: Sample	Abundances Count: F3: Sample	Abundances Count: F4: Sample	Abundances Count: F5: Sample	Abundances Count: F6: Sample	Abundances Count: F7: Sample	Abundances Count: F8: Sample	Abundances Count: F9: Sample	Quan Info	Found in Sample: [S1] F1: Sample	Found in Sample: [S2] F2: Sample	Found in Sample: [S3] F3: Sample	Found in Sample: [S4] F4: Sample	Found in Sample: [S5] F5: Sample	Found in Sample: [S6] F6: Sample	Found in Sample: [S7] F7: Sample	Found in Sample: [S8] F8: Sample	Found in Sample: [S9] F9: Sample	Confidence (by Search Engine): Mascot	Confidence (by Search Engine): MS Amanda 2.0	Confidence (by Search Engine): MSFragger	Confidence (by Search Engine): Sequest HT	Charge (by Search Engine): Mascot	Charge (by Search Engine): MS Amanda 2.0	Charge (by Search Engine): MSFragger	Charge (by Search Engine): Sequest HT	m/z [Da] (by Search Engine): Mascot	m/z [Da] (by Search Engine): MS Amanda 2.0	m/z [Da] (by Search Engine): MSFragger	m/z [Da] (by Search Engine): Sequest HT	DeltaM [ppm] (by Search Engine): Mascot	DeltaM [ppm] (by Search Engine): MS Amanda 2.0	DeltaM [ppm] (by Search Engine): MSFragger	DeltaM [ppm] (by Search Engine): Sequest HT	Deltam/z [Da] (by Search Engine): Mascot	Deltam/z [Da] (by Search Engine): MS Amanda 2.0	Deltam/z [Da] (by Search Engine): MSFragger	Deltam/z [Da] (by Search Engine): Sequest HT	RT [min] (by Search Engine): Mascot	RT [min] (by Search Engine): MS Amanda 2.0	RT [min] (by Search Engine): MSFragger	RT [min] (by Search Engine): Sequest HT	Percolator q-Value (by Search Engine): Mascot	Percolator q-Value (by Search Engine): MS Amanda 2.0	Percolator q-Value (by Search Engine): MSFragger	Percolator q-Value (by Search Engine): Sequest HT	Percolator PEP (by Search Engine): Mascot	Percolator PEP (by Search Engine): MS Amanda 2.0	Percolator PEP (by Search Engine): MSFragger	Percolator PEP (by Search Engine): Sequest HT	Amanda Score (by Search Engine): MS Amanda 2.0	Ions Score (by Search Engine): Mascot	XCorr (by Search Engine): Sequest HT	Top Apex RT [min]	MSFraggerScore (by Search Engine): MSFragger
	FASANALDVAVPGGQR	11		0.00162125	0.00127569	1	Afu6g03560-T-p1	Afu6g03560-T-p1 [90-105]		0	1572.81	58587.7	78683		170700	195951	118074				1	1		1	1	1					Peak Found	Peak Found	Not Found	Peak Found	High	High	Not Found	High	Not Found	High	High	High	High	2	2	2	2	786.911	786.911	786.911	786.911	1.16	1.16	1.16	1.16	0.00091	0.00091	0.00091	0.00091	48.1166	48.1166	48.1166	48.1166	0.0007391	0.0004259	0.0004137	0.0003521	9.685e-05	4.481e-05	2.104e-05	7.217e-06	281.05	81	2.86	47.45	5.72
Afu2g00930-T-p1	transcript=Afu2g00930-T | gene=Afu2g00930 | organism=Aspergillus_fumigatus_Af293 | gene_product=Has domain(s) with predicted hydrolase activity, hydrolyzing O-glycosyl compounds activity and role in carbohydrate metabolic process | transcript_product=Has domain(s) with predicted hydrolase activity, hydrolyzing O-glycosyl compounds activity and role in carbohydrate metabolic process | location=Chr2_A_fumigatus_Af293:210407-211991(+) | protein_length=512 | sequence_SO=chromosome | SO=protein_coding | is_pseudo=false	2	10	1	1	0	512	55.6	5.4	55	345.23	14	1.95	0	5.268			37964.8	179148		136964	197642					1	1		1	1				Not Found	Peak Found	High	Not Found	High	High	Not Found	Not Found	Not Found
	Sequence	# PSMs	Modifications	Qvality PEP	Qvality q-value	# Proteins	Master Protein Accessions	Positions in Master Proteins	Modifications in Master Proteins	# Missed Cleavages	Theo. MH+ [Da]	Abundance: F1: Sample	Abundance: F2: Sample	Abundance: F3: Sample	Abundance: F4: Sample	Abundance: F5: Sample	Abundance: F6: Sample	Abundance: F7: Sample	Abundance: F8: Sample	Abundance: F9: Sample	Abundances Count: F1: Sample	Abundances Count: F2: Sample	Abundances Count: F3: Sample	Abundances Count: F4: Sample	Abundances Count: F5: Sample	Abundances Count: F6: Sample	Abundances Count: F7: Sample	Abundances Count: F8: Sample	Abundances Count: F9: Sample	Quan Info	Found in Sample: [S1] F1: Sample	Found in Sample: [S2] F2: Sample	Found in Sample: [S3] F3: Sample	Found in Sample: [S4] F4: Sample	Found in Sample: [S5] F5: Sample	Found in Sample: [S6] F6: Sample	Found in Sample: [S7] F7: Sample	Found in Sample: [S8] F8: Sample	Found in Sample: [S9] F9: Sample	Confidence (by Search Engine): Mascot	Confidence (by Search Engine): MS Amanda 2.0	Confidence (by Search Engine): MSFragger	Confidence (by Search Engine): Sequest HT	Charge (by Search Engine): Mascot	Charge (by Search Engine): MS Amanda 2.0	Charge (by Search Engine): MSFragger	Charge (by Search Engine): Sequest HT	m/z [Da] (by Search Engine): Mascot	m/z [Da] (by Search Engine): MS Amanda 2.0	m/z [Da] (by Search Engine): MSFragger	m/z [Da] (by Search Engine): Sequest HT	DeltaM [ppm] (by Search Engine): Mascot	DeltaM [ppm] (by Search Engine): MS Amanda 2.0	DeltaM [ppm] (by Search Engine): MSFragger	DeltaM [ppm] (by Search Engine): Sequest HT	Deltam/z [Da] (by Search Engine): Mascot	Deltam/z [Da] (by Search Engine): MS Amanda 2.0	Deltam/z [Da] (by Search Engine): MSFragger	Deltam/z [Da] (by Search Engine): Sequest HT	RT [min] (by Search Engine): Mascot	RT [min] (by Search Engine): MS Amanda 2.0	RT [min] (by Search Engine): MSFragger	RT [min] (by Search Engine): Sequest HT	Percolator q-Value (by Search Engine): Mascot	Percolator q-Value (by Search Engine): MS Amanda 2.0	Percolator q-Value (by Search Engine): MSFragger	Percolator q-Value (by Search Engine): Sequest HT	Percolator PEP (by Search Engine): Mascot	Percolator PEP (by Search Engine): MS Amanda 2.0	Percolator PEP (by Search Engine): MSFragger	Percolator PEP (by Search Engine): Sequest HT	Amanda Score (by Search Engine): MS Amanda 2.0	Ions Score (by Search Engine): Mascot	XCorr (by Search Engine): Sequest HT	Top Apex RT [min]	MSFraggerScore (by Search Engine): MSFragger
	TATVTTDLYAAR	10		0.000711108	0.00127569	1	Afu2g00930-T-p1	Afu2g00930-T-p1 [333-344]		0	1282.66		37964.8	179148		136964	197642					1	2		1	1					Not Found	Peak Found	High	Not Found	High	High	Not Found	Not Found	Not Found	High	High	High	High	2	2	2	2	641.837	641.837	641.837	641.837	2.59	2.59	2.59	2.59	0.00166	0.00166	0.00166	0.00166	40.9783	40.9783	40.9783	40.9783	0.0007391	0.0004259	0.0004137	0.0003521	8.901e-05	1.932e-05	5.4e-06	2.286e-05	254.9	55	1.95	39.89	5.26
Afu5g02660-T-p1	transcript=Afu5g02660-T | gene=Afu5g02660 | organism=Aspergillus_fumigatus_Af293 | gene_product=Has domain(s) with predicted oxidoreductase activity and role in oxidation-reduction process | transcript_product=Has domain(s) with predicted oxidoreductase activity and role in oxidation-reduction process | location=Chr5_A_fumigatus_Af293:696714-699049(-) | protein_length=761 | sequence_SO=chromosome | SO=protein_coding | is_pseudo=false	2	10	1	1	0	761	85.8	5.77	58	453.33	10	4.08	0	4.575			1.4299e+06	1.04361e+06	1.09345e+06	1.0196e+06	1.20698e+06	1.81622e+06	1.16807e+06	1.34895e+06		1	1	1	1	1	1	1	1	Not Found	Peak Found	Peak Found	Peak Found	Peak Found	Peak Found	High	High	High
	Sequence	# PSMs	Modifications	Qvality PEP	Qvality q-value	# Proteins	Master Protein Accessions	Positions in Master Proteins	Modifications in Master Proteins	# Missed Cleavages	Theo. MH+ [Da]	Abundance: F1: Sample	Abundance: F2: Sample	Abundance: F3: Sample	Abundance: F4: Sample	Abundance: F5: Sample	Abundance: F6: Sample	Abundance: F7: Sample	Abundance: F8: Sample	Abundance: F9: Sample	Abundances Count: F1: Sample	Abundances Count: F2: Sample	Abundances Count: F3: Sample	Abundances Count: F4: Sample	Abundances Count: F5: Sample	Abundances Count: F6: Sample	Abundances Count: F7: Sample	Abundances Count: F8: Sample	Abundances Count: F9: Sample	Quan Info	Found in Sample: [S1] F1: Sample	Found in Sample: [S2] F2: Sample	Found in Sample: [S3] F3: Sample	Found in Sample: [S4] F4: Sample	Found in Sample: [S5] F5: Sample	Found in Sample: [S6] F6: Sample	Found in Sample: [S7] F7: Sample	Found in Sample: [S8] F8: Sample	Found in Sample: [S9] F9: Sample	Confidence (by Search Engine): Mascot	Confidence (by Search Engine): MS Amanda 2.0	Confidence (by Search Engine): MSFragger	Confidence (by Search Engine): Sequest HT	Charge (by Search Engine): Mascot	Charge (by Search Engine): MS Amanda 2.0	Charge (by Search Engine): MSFragger	Charge (by Search Engine): Sequest HT	m/z [Da] (by Search Engine): Mascot	m/z [Da] (by Search Engine): MS Amanda 2.0	m/z [Da] (by Search Engine): MSFragger	m/z [Da] (by Search Engine): Sequest HT	DeltaM [ppm] (by Search Engine): Mascot	DeltaM [ppm] (by Search Engine): MS Amanda 2.0	DeltaM [ppm] (by Search Engine): MSFragger	DeltaM [ppm] (by Search Engine): Sequest HT	Deltam/z [Da] (by Search Engine): Mascot	Deltam/z [Da] (by Search Engine): MS Amanda 2.0	Deltam/z [Da] (by Search Engine): MSFragger	Deltam/z [Da] (by Search Engine): Sequest HT	RT [min] (by Search Engine): Mascot	RT [min] (by Search Engine): MS Amanda 2.0	RT [min] (by Search Engine): MSFragger	RT [min] (by Search Engine): Sequest HT	Percolator q-Value (by Search Engine): Mascot	Percolator q-Value (by Search Engine): MS Amanda 2.0	Percolator q-Value (by Search Engine): MSFragger	Percolator q-Value (by Search Engine): Sequest HT	Percolator PEP (by Search Engine): Mascot	Percolator PEP (by Search Engine): MS Amanda 2.0	Percolator PEP (by Search Engine): MSFragger	Percolator PEP (by Search Engine): Sequest HT	Amanda Score (by Search Engine): MS Amanda 2.0	Ions Score (by Search Engine): Mascot	XCorr (by Search Engine): Sequest HT	Top Apex RT [min]	MSFraggerScore (by Search Engine): MSFragger
	QLSTGLSPVVLR	10		0.00436138	0.00127569	1	Afu5g02660-T-p1	Afu5g02660-T-p1 [518-529]		0	1269.75		1.4299e+06	1.04361e+06	1.09345e+06	1.0196e+06	1.20698e+06	1.81622e+06	1.16807e+06	1.34895e+06		1	1	1	1	1	2	2	1		Not Found	Peak Found	Peak Found	Peak Found	Peak Found	Peak Found	High	High	High	High	High	High	High	2	2	2	2	635.379	635.379	635.379	635.379	-1.83	-1.83	-1.83	-1.83	-0.00116	-0.00116	-0.00116	-0.00116	50.9633	50.9633	50.9633	50.9633	0.000445	0.0004127	0.000318	0.0003321	0.0001301	2.663e-05	7.639e-05	8.218e-05	221.37	45	1.97	50.64	4.42
Afu6g06370-T-p1	transcript=Afu6g06370-T | gene=Afu6g06370 | organism=Aspergillus_fumigatus_Af293 | gene_product=NAD(+)-isocitrate dehydrogenase subunit I | transcript_product=NAD(+)-isocitrate dehydrogenase subunit I | location=Chr6_A_fumigatus_Af293:1367479-1369026(+) | protein_length=386 | sequence_SO=chromosome | SO=protein_coding | is_pseudo=false	3	10	1	1	0	386	41.9	8.75	29	303.76	8	0	0.008	2.253					160972	101525	135409	148930	171409	157028				1	1	1	1	1	1	Not Found	Not Found	Not Found	Peak Found	Peak Found	High	Peak Found	High	High
	Sequence	# PSMs	Modifications	Qvality PEP	Qvality q-value	# Proteins	Master Protein Accessions	Positions in Master Proteins	Modifications in Master Proteins	# Missed Cleavages	Theo. MH+ [Da]	Abundance: F1: Sample	Abundance: F2: Sample	Abundance: F3: Sample	Abundance: F4: Sample	Abundance: F5: Sample	Abundance: F6: Sample	Abundance: F7: Sample	Abundance: F8: Sample	Abundance: F9: Sample	Abundances Count: F1: Sample	Abundances Count: F2: Sample	Abundances Count: F3: Sample	Abundances Count: F4: Sample	Abundances Count: F5: Sample	Abundances Count: F6: Sample	Abundances Count: F7: Sample	Abundances Count: F8: Sample	Abundances Count: F9: Sample	Quan Info	Found in Sample: [S1] F1: Sample	Found in Sample: [S2] F2: Sample	Found in Sample: [S3] F3: Sample	Found in Sample: [S4] F4: Sample	Found in Sample: [S5] F5: Sample	Found in Sample: [S6] F6: Sample	Found in Sample: [S7] F7: Sample	Found in Sample: [S8] F8: Sample	Found in Sample: [S9] F9: Sample	Confidence (by Search Engine): Mascot	Confidence (by Search Engine): MS Amanda 2.0	Confidence (by Search Engine): MSFragger	Confidence (by Search Engine): Sequest HT	Charge (by Search Engine): Mascot	Charge (by Search Engine): MS Amanda 2.0	Charge (by Search Engine): MSFragger	Charge (by Search Engine): Sequest HT	m/z [Da] (by Search Engine): Mascot	m/z [Da] (by Search Engine): MS Amanda 2.0	m/z [Da] (by Search Engine): MSFragger	m/z [Da] (by Search Engine): Sequest HT	DeltaM [ppm] (by Search Engine): Mascot	DeltaM [ppm] (by Search Engine): MS Amanda 2.0	DeltaM [ppm] (by Search Engine): MSFragger	DeltaM [ppm] (by Search Engine): Sequest HT	Deltam/z [Da] (by Search Engine): Mascot	Deltam/z [Da] (by Search Engine): MS Amanda 2.0	Deltam/z [Da] (by Search Engine): MSFragger	Deltam/z [Da] (by Search Engine): Sequest HT	RT [min] (by Search Engine): Mascot	RT [min] (by Search Engine): MS Amanda 2.0	RT [min] (by Search Engine): MSFragger	RT [min] (by Search Engine): Sequest HT	Percolator q-Value (by Search Engine): Mascot	Percolator q-Value (by Search Engine): MS Amanda 2.0	Percolator q-Value (by Search Engine): MSFragger	Percolator q-Value (by Search Engine): Sequest HT	Percolator PEP (by Search Engine): Mascot	Percolator PEP (by Search Engine): MS Amanda 2.0	Percolator PEP (by Search Engine): MSFragger	Percolator PEP (by Search Engine): Sequest HT	Amanda Score (by Search Engine): MS Amanda 2.0	Ions Score (by Search Engine): Mascot	XCorr (by Search Engine): Sequest HT	Top Apex RT [min]	MSFraggerScore (by Search Engine): MSFragger
	AVYDVIGEGKTR	10		0.0720351	0.00347779	1	Afu6g06370-T-p1	Afu6g06370-T-p1 [350-361]		1	1307.7				160972	101525	135409	148930	171409	157028				1	1	1	1	1	1		Not Found	Not Found	Not Found	Peak Found	Peak Found	High	Peak Found	High	High	High	High	High	High	3	3	3	3	436.571	436.571	436.571	436.571	1.65	2.14	2.14	2.14	0.00072	0.00093	0.00093	0.00093	39.3991	39.5919	39.5919	39.5919	0.001156	0.001718	0.000318	0.000887	0.005579	0.0156	0.01286	0.02612	117.91	21	0.89	38.23	2.77
Afu3g02540-T-p1	transcript=Afu3g02540-T | gene=Afu3g02540 | organism=Aspergillus_fumigatus_Af293 | gene_product=Ortholog of A. nidulans FGSC A4 : AN9006, A. fumigatus Af293 : Afu6g11710, Afu7g08440, Afu5g00145, A. niger CBS 513.88 : An09g05330 and A. oryzae RIB40 : AO090038000212 | transcript_product=Ortholog of A. nidulans FGSC A4 : AN9006, A. fumigatus Af293 : Afu6g11710, Afu7g08440, Afu5g00145, A. niger CBS 513.88 : An09g05330 and A. oryzae RIB40 : AO090038000212 | location=Chr3_A_fumigatus_Af293:635156-635727(+) | protein_length=172 | sequence_SO=chromosome | SO=protein_coding | is_pseudo=false	9	9	2	2	0	172	18.2	5.03	21	185.42	9	0	0	6.79			47902.1	198715	92393.7	71839.3	78159.2	132056	232298	152852		1	1	1	1	1	1	1	1	Not Found	Peak Found	Peak Found	Peak Found	Peak Found	Peak Found	Peak Found	High	High
	Sequence	# PSMs	Modifications	Qvality PEP	Qvality q-value	# Proteins	Master Protein Accessions	Positions in Master Proteins	Modifications in Master Proteins	# Missed Cleavages	Theo. MH+ [Da]	Abundance: F1: Sample	Abundance: F2: Sample	Abundance: F3: Sample	Abundance: F4: Sample	Abundance: F5: Sample	Abundance: F6: Sample	Abundance: F7: Sample	Abundance: F8: Sample	Abundance: F9: Sample	Abundances Count: F1: Sample	Abundances Count: F2: Sample	Abundances Count: F3: Sample	Abundances Count: F4: Sample	Abundances Count: F5: Sample	Abundances Count: F6: Sample	Abundances Count: F7: Sample	Abundances Count: F8: Sample	Abundances Count: F9: Sample	Quan Info	Found in Sample: [S1] F1: Sample	Found in Sample: [S2] F2: Sample	Found in Sample: [S3] F3: Sample	Found in Sample: [S4] F4: Sample	Found in Sample: [S5] F5: Sample	Found in Sample: [S6] F6: Sample	Found in Sample: [S7] F7: Sample	Found in Sample: [S8] F8: Sample	Found in Sample: [S9] F9: Sample	Confidence (by Search Engine): Mascot	Confidence (by Search Engine): MS Amanda 2.0	Confidence (by Search Engine): MSFragger	Confidence (by Search Engine): Sequest HT	Charge (by Search Engine): Mascot	Charge (by Search Engine): MS Amanda 2.0	Charge (by Search Engine): MSFragger	Charge (by Search Engine): Sequest HT	m/z [Da] (by Search Engine): Mascot	m/z [Da] (by Search Engine): MS Amanda 2.0	m/z [Da] (by Search Engine): MSFragger	m/z [Da] (by Search Engine): Sequest HT	DeltaM [ppm] (by Search Engine): Mascot	DeltaM [ppm] (by Search Engine): MS Amanda 2.0	DeltaM [ppm] (by Search Engine): MSFragger	DeltaM [ppm] (by Search Engine): Sequest HT	Deltam/z [Da] (by Search Engine): Mascot	Deltam/z [Da] (by Search Engine): MS Amanda 2.0	Deltam/z [Da] (by Search Engine): MSFragger	Deltam/z [Da] (by Search Engine): Sequest HT	RT [min] (by Search Engine): Mascot	RT [min] (by Search Engine): MS Amanda 2.0	RT [min] (by Search Engine): MSFragger	RT [min] (by Search Engine): Sequest HT	Percolator q-Value (by Search Engine): Mascot	Percolator q-Value (by Search Engine): MS Amanda 2.0	Percolator q-Value (by Search Engine): MSFragger	Percolator q-Value (by Search Engine): Sequest HT	Percolator PEP (by Search Engine): Mascot	Percolator PEP (by Search Engine): MS Amanda 2.0	Percolator PEP (by Search Engine): MSFragger	Percolator PEP (by Search Engine): Sequest HT	Amanda Score (by Search Engine): MS Amanda 2.0	Ions Score (by Search Engine): Mascot	XCorr (by Search Engine): Sequest HT	Top Apex RT [min]	MSFraggerScore (by Search Engine): MSFragger
	APLFNEAGVGQPAR	1		0.00554648	0.00127569	1	Afu3g02540-T-p1	Afu3g02540-T-p1 [111-124]		0	1426.74																			No Quan Values	Not Found	Not Found	Not Found	Not Found	Not Found	Not Found	Not Found	Not Found	High	n/a	n/a	High	n/a			2				712.984				-1249.14				-0.8911				44.7442				0.000318				4.588e-05						5.11
	DKAPLFNEAGVGQPAR	8		0.0678976	0.00347779	1	Afu3g02540-T-p1	Afu3g02540-T-p1 [109-124]		1	1669.87		47902.1	198715	92393.7	71839.3	78159.2	132056	232298	152852		1	2	1	1	1	1	1	1		Not Found	Peak Found	Peak Found	Peak Found	Peak Found	Peak Found	Peak Found	High	High	High	High	High	High	3	3	3	3	557.294	557.292	557.292	557.294	1.59	-2.22	-2.22	1.59	0.00088	-0.00124	-0.00124	0.00088	42.8141	43.056	43.056	42.8141	0.001518	0.0004127	0.000318	0.0003321	0.01627	0.004931	0.008692	0.003537	89.96	21	1.31	42.01	1.9
Afu5g12180-T-p1	transcript=Afu5g12180-T | gene=Afu5g12180 | organism=Aspergillus_fumigatus_Af293 | gene_product=Ortholog(s) have GTPase activator activity, Ran GTPase binding activity | transcript_product=Ortholog(s) have GTPase activator activity, Ran GTPase binding activity | location=Chr5_A_fumigatus_Af293:3157322-3158399(+) | protein_length=247 | sequence_SO=chromosome | SO=protein_coding | is_pseudo=false	9	9	1	1	0	247	27.6	4.98	110		16	6.84	0	6.324					206042	304310	262904	380956	329053	274448				1	1	1	1	1	1	Not Found	Not Found	Not Found	Peak Found	Peak Found	Peak Found	High	High	High
	Sequence	# PSMs	Modifications	Qvality PEP	Qvality q-value	# Proteins	Master Protein Accessions	Positions in Master Proteins	Modifications in Master Proteins	# Missed Cleavages	Theo. MH+ [Da]	Abundance: F1: Sample	Abundance: F2: Sample	Abundance: F3: Sample	Abundance: F4: Sample	Abundance: F5: Sample	Abundance: F6: Sample	Abundance: F7: Sample	Abundance: F8: Sample	Abundance: F9: Sample	Abundances Count: F1: Sample	Abundances Count: F2: Sample	Abundances Count: F3: Sample	Abundances Count: F4: Sample	Abundances Count: F5: Sample	Abundances Count: F6: Sample	Abundances Count: F7: Sample	Abundances Count: F8: Sample	Abundances Count: F9: Sample	Quan Info	Found in Sample: [S1] F1: Sample	Found in Sample: [S2] F2: Sample	Found in Sample: [S3] F3: Sample	Found in Sample: [S4] F4: Sample	Found in Sample: [S5] F5: Sample	Found in Sample: [S6] F6: Sample	Found in Sample: [S7] F7: Sample	Found in Sample: [S8] F8: Sample	Found in Sample: [S9] F9: Sample	Confidence (by Search Engine): Mascot	Confidence (by Search Engine): MS Amanda 2.0	Confidence (by Search Engine): MSFragger	Confidence (by Search Engine): Sequest HT	Charge (by Search Engine): Mascot	Charge (by Search Engine): MS Amanda 2.0	Charge (by Search Engine): MSFragger	Charge (by Search Engine): Sequest HT	m/z [Da] (by Search Engine): Mascot	m/z [Da] (by Search Engine): MS Amanda 2.0	m/z [Da] (by Search Engine): MSFragger	m/z [Da] (by Search Engine): Sequest HT	DeltaM [ppm] (by Search Engine): Mascot	DeltaM [ppm] (by Search Engine): MS Amanda 2.0	DeltaM [ppm] (by Search Engine): MSFragger	DeltaM [ppm] (by Search Engine): Sequest HT	Deltam/z [Da] (by Search Engine): Mascot	Deltam/z [Da] (by Search Engine): MS Amanda 2.0	Deltam/z [Da] (by Search Engine): MSFragger	Deltam/z [Da] (by Search Engine): Sequest HT	RT [min] (by Search Engine): Mascot	RT [min] (by Search Engine): MS Amanda 2.0	RT [min] (by Search Engine): MSFragger	RT [min] (by Search Engine): Sequest HT	Percolator q-Value (by Search Engine): Mascot	Percolator q-Value (by Search Engine): MS Amanda 2.0	Percolator q-Value (by Search Engine): MSFragger	Percolator q-Value (by Search Engine): Sequest HT	Percolator PEP (by Search Engine): Mascot	Percolator PEP (by Search Engine): MS Amanda 2.0	Percolator PEP (by Search Engine): MSFragger	Percolator PEP (by Search Engine): Sequest HT	Amanda Score (by Search Engine): MS Amanda 2.0	Ions Score (by Search Engine): Mascot	XCorr (by Search Engine): Sequest HT	Top Apex RT [min]	MSFraggerScore (by Search Engine): MSFragger
	AQQGEEEDEAPESPDVHFEPVIR	9		0.000100757	0.00127569	1	Afu5g12180-T-p1	Afu5g12180-T-p1 [89-111]		0	2608.18				206042	304310	262904	380956	329053	274448				1	1	1	1	1	1		Not Found	Not Found	Not Found	Peak Found	Peak Found	Peak Found	High	High	High	High	n/a	High	High	3		3	3	870.061		870.061	870.061	-4.18		-4.18	-4.18	-0.00363		-0.00363	-0.00363	47.6063		47.6063	47.6063	0.000445		0.000318	0.0003321	4.747e-07		1.74e-05	4.495e-06		50	2.33	47.1	5.48
Afu2g13710-T-p1	transcript=Afu2g13710-T | gene=Afu2g13710 | organism=Aspergillus_fumigatus_Af293 | gene_product=NADH-ubiquinone oxidoreductase 49 kDa subunit | transcript_product=NADH-ubiquinone oxidoreductase 49 kDa subunit | location=Chr2_A_fumigatus_Af293:3560485-3562035(-) | protein_length=470 | sequence_SO=chromosome | SO=protein_coding | is_pseudo=false	4	9	1	1	0	470	52.8	6.65	58		14	0	0	5.84				24210.6	76834.3	88952.8	94879.3	151398	178161	150079			1	1	1	1	1	1	1	Not Found	Not Found	Peak Found	Peak Found	Peak Found	Peak Found	High	High	High
	Sequence	# PSMs	Modifications	Qvality PEP	Qvality q-value	# Proteins	Master Protein Accessions	Positions in Master Proteins	Modifications in Master Proteins	# Missed Cleavages	Theo. MH+ [Da]	Abundance: F1: Sample	Abundance: F2: Sample	Abundance: F3: Sample	Abundance: F4: Sample	Abundance: F5: Sample	Abundance: F6: Sample	Abundance: F7: Sample	Abundance: F8: Sample	Abundance: F9: Sample	Abundances Count: F1: Sample	Abundances Count: F2: Sample	Abundances Count: F3: Sample	Abundances Count: F4: Sample	Abundances Count: F5: Sample	Abundances Count: F6: Sample	Abundances Count: F7: Sample	Abundances Count: F8: Sample	Abundances Count: F9: Sample	Quan Info	Found in Sample: [S1] F1: Sample	Found in Sample: [S2] F2: Sample	Found in Sample: [S3] F3: Sample	Found in Sample: [S4] F4: Sample	Found in Sample: [S5] F5: Sample	Found in Sample: [S6] F6: Sample	Found in Sample: [S7] F7: Sample	Found in Sample: [S8] F8: Sample	Found in Sample: [S9] F9: Sample	Confidence (by Search Engine): Mascot	Confidence (by Search Engine): MS Amanda 2.0	Confidence (by Search Engine): MSFragger	Confidence (by Search Engine): Sequest HT	Charge (by Search Engine): Mascot	Charge (by Search Engine): MS Amanda 2.0	Charge (by Search Engine): MSFragger	Charge (by Search Engine): Sequest HT	m/z [Da] (by Search Engine): Mascot	m/z [Da] (by Search Engine): MS Amanda 2.0	m/z [Da] (by Search Engine): MSFragger	m/z [Da] (by Search Engine): Sequest HT	DeltaM [ppm] (by Search Engine): Mascot	DeltaM [ppm] (by Search Engine): MS Amanda 2.0	DeltaM [ppm] (by Search Engine): MSFragger	DeltaM [ppm] (by Search Engine): Sequest HT	Deltam/z [Da] (by Search Engine): Mascot	Deltam/z [Da] (by Search Engine): MS Amanda 2.0	Deltam/z [Da] (by Search Engine): MSFragger	Deltam/z [Da] (by Search Engine): Sequest HT	RT [min] (by Search Engine): Mascot	RT [min] (by Search Engine): MS Amanda 2.0	RT [min] (by Search Engine): MSFragger	RT [min] (by Search Engine): Sequest HT	Percolator q-Value (by Search Engine): Mascot	Percolator q-Value (by Search Engine): MS Amanda 2.0	Percolator q-Value (by Search Engine): MSFragger	Percolator q-Value (by Search Engine): Sequest HT	Percolator PEP (by Search Engine): Mascot	Percolator PEP (by Search Engine): MS Amanda 2.0	Percolator PEP (by Search Engine): MSFragger	Percolator PEP (by Search Engine): Sequest HT	Amanda Score (by Search Engine): MS Amanda 2.0	Ions Score (by Search Engine): Mascot	XCorr (by Search Engine): Sequest HT	Top Apex RT [min]	MSFraggerScore (by Search Engine): MSFragger
	ATAESEAASNLESQAEGVDRK	9		0.000230567	0.00127569	1	Afu2g13710-T-p1	Afu2g13710-T-p1 [63-83]		1	2163.02			24210.6	76834.3	88952.8	94879.3	151398	178161	150079			1	1	1	1	1	1	1		Not Found	Not Found	Peak Found	Peak Found	Peak Found	Peak Found	High	High	High	High	n/a	High	High	3		3	3	721.676		721.676	721.676	-1.17		-1.17	-1.17	-0.00084		-0.00084	-0.00084	39.6965		39.6965	39.6965	0.000445		0.000318	0.0003321	1.447e-06		1.856e-05	4.56e-05		40	1.46	38.67	6.14
Afu4g08040-T-p1	transcript=Afu4g08040-T | gene=Afu4g08040 | organism=Aspergillus_fumigatus_Af293 | gene_product=Ortholog(s) have GTP binding activity, role in endocytosis, protein targeting to vacuole, regulation of vacuole organization, small GTPase mediated signal transduction and cytosol, early endosome, late endosome, nucleus localization | transcript_product=Ortholog(s) have GTP binding activity, role in endocytosis, protein targeting to vacuole, regulation of vacuole organization, small GTPase mediated signal transduction and cytosol, early endosome, late endosome, nucleus localization | location=Chr4_A_fumigatus_Af293:2089786-2090716(-) | protein_length=218 | sequence_SO=chromosome | SO=protein_coding | is_pseudo=false	6	8	1	1	0	218	23.7	8.54	65	305.97	6	1.76	0	3.664		35360.2	66785.1	82810.5	99210.4		195926	183862	101520	126192	1	1	1	1		1	1	1	1	Peak Found	Peak Found	Peak Found	Peak Found	Not Found	Peak Found	High	Peak Found	High
	Sequence	# PSMs	Modifications	Qvality PEP	Qvality q-value	# Proteins	Master Protein Accessions	Positions in Master Proteins	Modifications in Master Proteins	# Missed Cleavages	Theo. MH+ [Da]	Abundance: F1: Sample	Abundance: F2: Sample	Abundance: F3: Sample	Abundance: F4: Sample	Abundance: F5: Sample	Abundance: F6: Sample	Abundance: F7: Sample	Abundance: F8: Sample	Abundance: F9: Sample	Abundances Count: F1: Sample	Abundances Count: F2: Sample	Abundances Count: F3: Sample	Abundances Count: F4: Sample	Abundances Count: F5: Sample	Abundances Count: F6: Sample	Abundances Count: F7: Sample	Abundances Count: F8: Sample	Abundances Count: F9: Sample	Quan Info	Found in Sample: [S1] F1: Sample	Found in Sample: [S2] F2: Sample	Found in Sample: [S3] F3: Sample	Found in Sample: [S4] F4: Sample	Found in Sample: [S5] F5: Sample	Found in Sample: [S6] F6: Sample	Found in Sample: [S7] F7: Sample	Found in Sample: [S8] F8: Sample	Found in Sample: [S9] F9: Sample	Confidence (by Search Engine): Mascot	Confidence (by Search Engine): MS Amanda 2.0	Confidence (by Search Engine): MSFragger	Confidence (by Search Engine): Sequest HT	Charge (by Search Engine): Mascot	Charge (by Search Engine): MS Amanda 2.0	Charge (by Search Engine): MSFragger	Charge (by Search Engine): Sequest HT	m/z [Da] (by Search Engine): Mascot	m/z [Da] (by Search Engine): MS Amanda 2.0	m/z [Da] (by Search Engine): MSFragger	m/z [Da] (by Search Engine): Sequest HT	DeltaM [ppm] (by Search Engine): Mascot	DeltaM [ppm] (by Search Engine): MS Amanda 2.0	DeltaM [ppm] (by Search Engine): MSFragger	DeltaM [ppm] (by Search Engine): Sequest HT	Deltam/z [Da] (by Search Engine): Mascot	Deltam/z [Da] (by Search Engine): MS Amanda 2.0	Deltam/z [Da] (by Search Engine): MSFragger	Deltam/z [Da] (by Search Engine): Sequest HT	RT [min] (by Search Engine): Mascot	RT [min] (by Search Engine): MS Amanda 2.0	RT [min] (by Search Engine): MSFragger	RT [min] (by Search Engine): Sequest HT	Percolator q-Value (by Search Engine): Mascot	Percolator q-Value (by Search Engine): MS Amanda 2.0	Percolator q-Value (by Search Engine): MSFragger	Percolator q-Value (by Search Engine): Sequest HT	Percolator PEP (by Search Engine): Mascot	Percolator PEP (by Search Engine): MS Amanda 2.0	Percolator PEP (by Search Engine): MSFragger	Percolator PEP (by Search Engine): Sequest HT	Amanda Score (by Search Engine): MS Amanda 2.0	Ions Score (by Search Engine): Mascot	XCorr (by Search Engine): Sequest HT	Top Apex RT [min]	MSFraggerScore (by Search Engine): MSFragger
	AIPTADAEAYAR	8		0.0110154	0.0021163	1	Afu4g08040-T-p1	Afu4g08040-T-p1 [144-155]		0	1248.62	35360.2	66785.1	82810.5	99210.4		195926	183862	101520	126192	1	1	1	1		1	1	1	1		Peak Found	Peak Found	Peak Found	Peak Found	Not Found	Peak Found	High	Peak Found	High	High	High	High	High	2	2	2	2	624.816	624.816	624.816	624.816	2.03	2.03	2.03	2.03	0.00127	0.00127	0.00127	0.00127	37.4084	37.4084	37.4084	37.4084	0.000445	0.0004127	0.000318	0.0003321	0.0003969	0.0002368	0.00147	0.0002167	165.63	44	1.76	37.55	3.18
Afu3g10000-T-p1	transcript=Afu3g10000-T | gene=Afu3g10000 | organism=Aspergillus_fumigatus_Af293 | gene_product=cAMP-dependent protein kinase regulatory subunit | transcript_product=cAMP-dependent protein kinase regulatory subunit | location=Chr3_A_fumigatus_Af293:2570161-2571402(+) | protein_length=413 | sequence_SO=chromosome | SO=protein_coding | is_pseudo=false	4	8	2	2	0	413	44.5	5.19	17	363.39	8	2.01	0	5.523	Met-loss+Acetyl [N-Term]	818556	617711	479287	330361	272062	220321	317156	263346	303698	2	2	2	2	2	2	2	2	2	Peak Found	High	High	Peak Found	Peak Found	Peak Found	Peak Found	Peak Found	Peak Found
	Sequence	# PSMs	Modifications	Qvality PEP	Qvality q-value	# Proteins	Master Protein Accessions	Positions in Master Proteins	Modifications in Master Proteins	# Missed Cleavages	Theo. MH+ [Da]	Abundance: F1: Sample	Abundance: F2: Sample	Abundance: F3: Sample	Abundance: F4: Sample	Abundance: F5: Sample	Abundance: F6: Sample	Abundance: F7: Sample	Abundance: F8: Sample	Abundance: F9: Sample	Abundances Count: F1: Sample	Abundances Count: F2: Sample	Abundances Count: F3: Sample	Abundances Count: F4: Sample	Abundances Count: F5: Sample	Abundances Count: F6: Sample	Abundances Count: F7: Sample	Abundances Count: F8: Sample	Abundances Count: F9: Sample	Quan Info	Found in Sample: [S1] F1: Sample	Found in Sample: [S2] F2: Sample	Found in Sample: [S3] F3: Sample	Found in Sample: [S4] F4: Sample	Found in Sample: [S5] F5: Sample	Found in Sample: [S6] F6: Sample	Found in Sample: [S7] F7: Sample	Found in Sample: [S8] F8: Sample	Found in Sample: [S9] F9: Sample	Confidence (by Search Engine): Mascot	Confidence (by Search Engine): MS Amanda 2.0	Confidence (by Search Engine): MSFragger	Confidence (by Search Engine): Sequest HT	Charge (by Search Engine): Mascot	Charge (by Search Engine): MS Amanda 2.0	Charge (by Search Engine): MSFragger	Charge (by Search Engine): Sequest HT	m/z [Da] (by Search Engine): Mascot	m/z [Da] (by Search Engine): MS Amanda 2.0	m/z [Da] (by Search Engine): MSFragger	m/z [Da] (by Search Engine): Sequest HT	DeltaM [ppm] (by Search Engine): Mascot	DeltaM [ppm] (by Search Engine): MS Amanda 2.0	DeltaM [ppm] (by Search Engine): MSFragger	DeltaM [ppm] (by Search Engine): Sequest HT	Deltam/z [Da] (by Search Engine): Mascot	Deltam/z [Da] (by Search Engine): MS Amanda 2.0	Deltam/z [Da] (by Search Engine): MSFragger	Deltam/z [Da] (by Search Engine): Sequest HT	RT [min] (by Search Engine): Mascot	RT [min] (by Search Engine): MS Amanda 2.0	RT [min] (by Search Engine): MSFragger	RT [min] (by Search Engine): Sequest HT	Percolator q-Value (by Search Engine): Mascot	Percolator q-Value (by Search Engine): MS Amanda 2.0	Percolator q-Value (by Search Engine): MSFragger	Percolator q-Value (by Search Engine): Sequest HT	Percolator PEP (by Search Engine): Mascot	Percolator PEP (by Search Engine): MS Amanda 2.0	Percolator PEP (by Search Engine): MSFragger	Percolator PEP (by Search Engine): Sequest HT	Amanda Score (by Search Engine): MS Amanda 2.0	Ions Score (by Search Engine): Mascot	XCorr (by Search Engine): Sequest HT	Top Apex RT [min]	MSFraggerScore (by Search Engine): MSFragger
	ADSSSFPGTNPFLK	6	1xAcetyl [N-Term]	0.0224865	0.0021163	1	Afu3g10000-T-p1	Afu3g10000-T-p1 [2-15]	Afu3g10000-T-p1 1xAcetyl [N-Term]	0	1509.72	409278	308855	239644	165181	136031	110161	158578	131673	151849	1	1	1	1	1	1	1	1	1		Peak Found	High	High	Peak Found	Peak Found	Peak Found	Peak Found	Peak Found	Peak Found	High	High	High	n/a	2	2	2		755.364	755.364	755.364		-0.92	-0.92	-0.92		-0.00069	-0.00069	-0.00069		57.3275	57.3275	57.3275		0.00042	0.0005851	0.0003578		0.001535	0.000735	0.001393		196.91	17		55.92	3.84
	MADSSSFPGTNPFLK	2	1xMet-loss+Acetyl [N-Term]	0.0599069	0.00347779	1	Afu3g10000-T-p1	Afu3g10000-T-p1 [1-15]	Afu3g10000-T-p1 1xMet-loss+Acetyl [N-Term]	0	1509.72	409278	308855	239644	165181	136031	110161	158578	131673	151849	1	1	1	1	1	1	1	1	1		Peak Found	High	High	Peak Found	Peak Found	Peak Found	Peak Found	Peak Found	Peak Found	n/a	n/a	n/a	High				2				755.363				-1.52				-0.00115				55.9388				0.0003852				0.004083			2.01	55.92
Afu4g14490-T-p1	transcript=Afu4g14490-T | gene=Afu4g14490 | organism=Aspergillus_fumigatus_Af293 | gene_product=Putative dihydrogeodin oxidase | transcript_product=Putative dihydrogeodin oxidase | location=Chr4_A_fumigatus_Af293:3828506-3830633(+) | protein_length=609 | sequence_SO=chromosome | SO=protein_coding | is_pseudo=false	2	8	1	1	0	609	69	5.33	42	301.86	6	1.62	0.003	2.906		59995.5	124243	230799	241044	126291	288218	316168	227979	184346	1	1	1	1	1	1	1	1	1	Peak Found	Peak Found	High	High	Peak Found	Peak Found	Peak Found	Peak Found	Peak Found
	Sequence	# PSMs	Modifications	Qvality PEP	Qvality q-value	# Proteins	Master Protein Accessions	Positions in Master Proteins	Modifications in Master Proteins	# Missed Cleavages	Theo. MH+ [Da]	Abundance: F1: Sample	Abundance: F2: Sample	Abundance: F3: Sample	Abundance: F4: Sample	Abundance: F5: Sample	Abundance: F6: Sample	Abundance: F7: Sample	Abundance: F8: Sample	Abundance: F9: Sample	Abundances Count: F1: Sample	Abundances Count: F2: Sample	Abundances Count: F3: Sample	Abundances Count: F4: Sample	Abundances Count: F5: Sample	Abundances Count: F6: Sample	Abundances Count: F7: Sample	Abundances Count: F8: Sample	Abundances Count: F9: Sample	Quan Info	Found in Sample: [S1] F1: Sample	Found in Sample: [S2] F2: Sample	Found in Sample: [S3] F3: Sample	Found in Sample: [S4] F4: Sample	Found in Sample: [S5] F5: Sample	Found in Sample: [S6] F6: Sample	Found in Sample: [S7] F7: Sample	Found in Sample: [S8] F8: Sample	Found in Sample: [S9] F9: Sample	Confidence (by Search Engine): Mascot	Confidence (by Search Engine): MS Amanda 2.0	Confidence (by Search Engine): MSFragger	Confidence (by Search Engine): Sequest HT	Charge (by Search Engine): Mascot	Charge (by Search Engine): MS Amanda 2.0	Charge (by Search Engine): MSFragger	Charge (by Search Engine): Sequest HT	m/z [Da] (by Search Engine): Mascot	m/z [Da] (by Search Engine): MS Amanda 2.0	m/z [Da] (by Search Engine): MSFragger	m/z [Da] (by Search Engine): Sequest HT	DeltaM [ppm] (by Search Engine): Mascot	DeltaM [ppm] (by Search Engine): MS Amanda 2.0	DeltaM [ppm] (by Search Engine): MSFragger	DeltaM [ppm] (by Search Engine): Sequest HT	Deltam/z [Da] (by Search Engine): Mascot	Deltam/z [Da] (by Search Engine): MS Amanda 2.0	Deltam/z [Da] (by Search Engine): MSFragger	Deltam/z [Da] (by Search Engine): Sequest HT	RT [min] (by Search Engine): Mascot	RT [min] (by Search Engine): MS Amanda 2.0	RT [min] (by Search Engine): MSFragger	RT [min] (by Search Engine): Sequest HT	Percolator q-Value (by Search Engine): Mascot	Percolator q-Value (by Search Engine): MS Amanda 2.0	Percolator q-Value (by Search Engine): MSFragger	Percolator q-Value (by Search Engine): Sequest HT	Percolator PEP (by Search Engine): Mascot	Percolator PEP (by Search Engine): MS Amanda 2.0	Percolator PEP (by Search Engine): MSFragger	Percolator PEP (by Search Engine): Sequest HT	Amanda Score (by Search Engine): MS Amanda 2.0	Ions Score (by Search Engine): Mascot	XCorr (by Search Engine): Sequest HT	Top Apex RT [min]	MSFraggerScore (by Search Engine): MSFragger
	GAIPESTILNGK	8		0.0292043	0.00304009	1	Afu4g14490-T-p1	Afu4g14490-T-p1 [220-231]		0	1199.66	59995.5	124243	230799	241044	126291	288218	316168	227979	184346	1	1	1	1	1	1	1	1	1		Peak Found	Peak Found	High	High	Peak Found	Peak Found	Peak Found	Peak Found	Peak Found	High	High	High	High	2	2	2	2	600.336	600.336	600.337	600.337	1.12	1.12	2.53	2.53	0.00067	0.00067	0.00152	0.00152	43.363	43.363	43.6756	43.6756	0.001052	0.0005851	0.0004137	0.0003521	0.009704	0.001985	0.001243	0.003934	135.05	27	1.62	42.64	3.76
Afu6g07720-T-p1	transcript=Afu6g07720-T | gene=Afu6g07720 | organism=Aspergillus_fumigatus_Af293 | gene_product=Putative phosphoenolpyruvate carboxykinase | transcript_product=Putative phosphoenolpyruvate carboxykinase | location=Chr6_A_fumigatus_Af293:1754889-1757338(-) | protein_length=601 | sequence_SO=chromosome | SO=protein_coding | is_pseudo=false	2	8	1	1	0	601	66.7	6.18	37	319.36	7		0.003	3.087	Acetyl [N-Term]			62288.5	164936	104933	91506.9	156768		125559			1	1	1	1	1		1	High	Not Found	Peak Found	High	Peak Found	Peak Found	High	Not Found	Peak Found
	Sequence	# PSMs	Modifications	Qvality PEP	Qvality q-value	# Proteins	Master Protein Accessions	Positions in Master Proteins	Modifications in Master Proteins	# Missed Cleavages	Theo. MH+ [Da]	Abundance: F1: Sample	Abundance: F2: Sample	Abundance: F3: Sample	Abundance: F4: Sample	Abundance: F5: Sample	Abundance: F6: Sample	Abundance: F7: Sample	Abundance: F8: Sample	Abundance: F9: Sample	Abundances Count: F1: Sample	Abundances Count: F2: Sample	Abundances Count: F3: Sample	Abundances Count: F4: Sample	Abundances Count: F5: Sample	Abundances Count: F6: Sample	Abundances Count: F7: Sample	Abundances Count: F8: Sample	Abundances Count: F9: Sample	Quan Info	Found in Sample: [S1] F1: Sample	Found in Sample: [S2] F2: Sample	Found in Sample: [S3] F3: Sample	Found in Sample: [S4] F4: Sample	Found in Sample: [S5] F5: Sample	Found in Sample: [S6] F6: Sample	Found in Sample: [S7] F7: Sample	Found in Sample: [S8] F8: Sample	Found in Sample: [S9] F9: Sample	Confidence (by Search Engine): Mascot	Confidence (by Search Engine): MS Amanda 2.0	Confidence (by Search Engine): MSFragger	Confidence (by Search Engine): Sequest HT	Charge (by Search Engine): Mascot	Charge (by Search Engine): MS Amanda 2.0	Charge (by Search Engine): MSFragger	Charge (by Search Engine): Sequest HT	m/z [Da] (by Search Engine): Mascot	m/z [Da] (by Search Engine): MS Amanda 2.0	m/z [Da] (by Search Engine): MSFragger	m/z [Da] (by Search Engine): Sequest HT	DeltaM [ppm] (by Search Engine): Mascot	DeltaM [ppm] (by Search Engine): MS Amanda 2.0	DeltaM [ppm] (by Search Engine): MSFragger	DeltaM [ppm] (by Search Engine): Sequest HT	Deltam/z [Da] (by Search Engine): Mascot	Deltam/z [Da] (by Search Engine): MS Amanda 2.0	Deltam/z [Da] (by Search Engine): MSFragger	Deltam/z [Da] (by Search Engine): Sequest HT	RT [min] (by Search Engine): Mascot	RT [min] (by Search Engine): MS Amanda 2.0	RT [min] (by Search Engine): MSFragger	RT [min] (by Search Engine): Sequest HT	Percolator q-Value (by Search Engine): Mascot	Percolator q-Value (by Search Engine): MS Amanda 2.0	Percolator q-Value (by Search Engine): MSFragger	Percolator q-Value (by Search Engine): Sequest HT	Percolator PEP (by Search Engine): Mascot	Percolator PEP (by Search Engine): MS Amanda 2.0	Percolator PEP (by Search Engine): MSFragger	Percolator PEP (by Search Engine): Sequest HT	Amanda Score (by Search Engine): MS Amanda 2.0	Ions Score (by Search Engine): Mascot	XCorr (by Search Engine): Sequest HT	Top Apex RT [min]	MSFraggerScore (by Search Engine): MSFragger
	MAPAENIHIPR	8	1xAcetyl [N-Term]; 1xOxidation [M1]	0.0338324	0.00304009	1	Afu6g07720-T-p1	Afu6g07720-T-p1 [1-11]	Afu6g07720-T-p1 1xAcetyl [N-Term]	0	1306.66			62288.5	164936	104933	91506.9	156768		125559			1	1	1	1	1		1		High	Not Found	Peak Found	High	Peak Found	Peak Found	High	Not Found	Peak Found	High	High	High	n/a	2	2	2		653.83	653.83	653.83		-2.88	-2.88	-2.88		-0.00188	-0.00188	-0.00188		43.1324	43.1324	43.1324		0.000999	0.0007896	0.000318		0.004967	0.007992	0.0008188		146.96	31		43.42	4.15
Afu4g03760-T-p1	transcript=Afu4g03760-T | gene=Afu4g03760 | organism=Aspergillus_fumigatus_Af293 | gene_product=Putative glycine dehydrogenase | transcript_product=Putative glycine dehydrogenase | location=Chr4_A_fumigatus_Af293:1054642-1057888(+) | protein_length=1060 | sequence_SO=chromosome | SO=protein_coding | is_pseudo=false	1	8	1	1	0	1060	115.1	7.15	38	373.87	9	4.28	0	4.702		137280	117246	44775	147817	183752	154275	256396	198050	175439	1	1	1	1	1	1	1	1	1	Peak Found	Peak Found	Peak Found	High	Peak Found	Peak Found	High	Peak Found	Peak Found
	Sequence	# PSMs	Modifications	Qvality PEP	Qvality q-value	# Proteins	Master Protein Accessions	Positions in Master Proteins	Modifications in Master Proteins	# Missed Cleavages	Theo. MH+ [Da]	Abundance: F1: Sample	Abundance: F2: Sample	Abundance: F3: Sample	Abundance: F4: Sample	Abundance: F5: Sample	Abundance: F6: Sample	Abundance: F7: Sample	Abundance: F8: Sample	Abundance: F9: Sample	Abundances Count: F1: Sample	Abundances Count: F2: Sample	Abundances Count: F3: Sample	Abundances Count: F4: Sample	Abundances Count: F5: Sample	Abundances Count: F6: Sample	Abundances Count: F7: Sample	Abundances Count: F8: Sample	Abundances Count: F9: Sample	Quan Info	Found in Sample: [S1] F1: Sample	Found in Sample: [S2] F2: Sample	Found in Sample: [S3] F3: Sample	Found in Sample: [S4] F4: Sample	Found in Sample: [S5] F5: Sample	Found in Sample: [S6] F6: Sample	Found in Sample: [S7] F7: Sample	Found in Sample: [S8] F8: Sample	Found in Sample: [S9] F9: Sample	Confidence (by Search Engine): Mascot	Confidence (by Search Engine): MS Amanda 2.0	Confidence (by Search Engine): MSFragger	Confidence (by Search Engine): Sequest HT	Charge (by Search Engine): Mascot	Charge (by Search Engine): MS Amanda 2.0	Charge (by Search Engine): MSFragger	Charge (by Search Engine): Sequest HT	m/z [Da] (by Search Engine): Mascot	m/z [Da] (by Search Engine): MS Amanda 2.0	m/z [Da] (by Search Engine): MSFragger	m/z [Da] (by Search Engine): Sequest HT	DeltaM [ppm] (by Search Engine): Mascot	DeltaM [ppm] (by Search Engine): MS Amanda 2.0	DeltaM [ppm] (by Search Engine): MSFragger	DeltaM [ppm] (by Search Engine): Sequest HT	Deltam/z [Da] (by Search Engine): Mascot	Deltam/z [Da] (by Search Engine): MS Amanda 2.0	Deltam/z [Da] (by Search Engine): MSFragger	Deltam/z [Da] (by Search Engine): Sequest HT	RT [min] (by Search Engine): Mascot	RT [min] (by Search Engine): MS Amanda 2.0	RT [min] (by Search Engine): MSFragger	RT [min] (by Search Engine): Sequest HT	Percolator q-Value (by Search Engine): Mascot	Percolator q-Value (by Search Engine): MS Amanda 2.0	Percolator q-Value (by Search Engine): MSFragger	Percolator q-Value (by Search Engine): Sequest HT	Percolator PEP (by Search Engine): Mascot	Percolator PEP (by Search Engine): MS Amanda 2.0	Percolator PEP (by Search Engine): MSFragger	Percolator PEP (by Search Engine): Sequest HT	Amanda Score (by Search Engine): MS Amanda 2.0	Ions Score (by Search Engine): Mascot	XCorr (by Search Engine): Sequest HT	Top Apex RT [min]	MSFraggerScore (by Search Engine): MSFragger
	DLTVTPPSADINLPR	8		0.00227553	0.00127569	1	Afu4g03760-T-p1	Afu4g03760-T-p1 [124-138]		0	1608.86	137280	117246	44775	147817	183752	154275	256396	198050	175439	1	1	1	1	1	1	1	1	1		Peak Found	Peak Found	Peak Found	High	Peak Found	Peak Found	High	Peak Found	Peak Found	High	High	High	High	2	2	2	2	804.933	804.933	804.933	804.933	-0.38	-0.38	-0.38	-0.38	-0.0003	-0.0003	-0.0003	-0.0003	51.5215	51.5215	51.5215	51.5215	0.000445	0.0004127	0.000318	0.0003321	3.343e-05	3.009e-05	3.377e-05	1.984e-05	184.23	32	2.46	51.42	5.67
Afu2g09290-T-p1	transcript=Afu2g09290-T | gene=Afu2g09290 | organism=Aspergillus_fumigatus_Af293 | gene_product=Putative antigenic mitochondrial protein | transcript_product=Putative antigenic mitochondrial protein | location=Chr2_A_fumigatus_Af293:2376729-2378663(-) | protein_length=587 | sequence_SO=chromosome | SO=protein_coding | is_pseudo=false	2	8	1	1	0	587	61.9	5.64	67	423.13	8	1.85	0	4.912		93251.4	144452	63510.5	1.58089e+06	1.43047e+06	1.56966e+06	2.62031e+06	2.50413e+06	1.83965e+06	1	1	1	1	1	1	1	1	1	Peak Found	Peak Found	Peak Found	Peak Found	Peak Found	Peak Found	High	High	Peak Found
	Sequence	# PSMs	Modifications	Qvality PEP	Qvality q-value	# Proteins	Master Protein Accessions	Positions in Master Proteins	Modifications in Master Proteins	# Missed Cleavages	Theo. MH+ [Da]	Abundance: F1: Sample	Abundance: F2: Sample	Abundance: F3: Sample	Abundance: F4: Sample	Abundance: F5: Sample	Abundance: F6: Sample	Abundance: F7: Sample	Abundance: F8: Sample	Abundance: F9: Sample	Abundances Count: F1: Sample	Abundances Count: F2: Sample	Abundances Count: F3: Sample	Abundances Count: F4: Sample	Abundances Count: F5: Sample	Abundances Count: F6: Sample	Abundances Count: F7: Sample	Abundances Count: F8: Sample	Abundances Count: F9: Sample	Quan Info	Found in Sample: [S1] F1: Sample	Found in Sample: [S2] F2: Sample	Found in Sample: [S3] F3: Sample	Found in Sample: [S4] F4: Sample	Found in Sample: [S5] F5: Sample	Found in Sample: [S6] F6: Sample	Found in Sample: [S7] F7: Sample	Found in Sample: [S8] F8: Sample	Found in Sample: [S9] F9: Sample	Confidence (by Search Engine): Mascot	Confidence (by Search Engine): MS Amanda 2.0	Confidence (by Search Engine): MSFragger	Confidence (by Search Engine): Sequest HT	Charge (by Search Engine): Mascot	Charge (by Search Engine): MS Amanda 2.0	Charge (by Search Engine): MSFragger	Charge (by Search Engine): Sequest HT	m/z [Da] (by Search Engine): Mascot	m/z [Da] (by Search Engine): MS Amanda 2.0	m/z [Da] (by Search Engine): MSFragger	m/z [Da] (by Search Engine): Sequest HT	DeltaM [ppm] (by Search Engine): Mascot	DeltaM [ppm] (by Search Engine): MS Amanda 2.0	DeltaM [ppm] (by Search Engine): MSFragger	DeltaM [ppm] (by Search Engine): Sequest HT	Deltam/z [Da] (by Search Engine): Mascot	Deltam/z [Da] (by Search Engine): MS Amanda 2.0	Deltam/z [Da] (by Search Engine): MSFragger	Deltam/z [Da] (by Search Engine): Sequest HT	RT [min] (by Search Engine): Mascot	RT [min] (by Search Engine): MS Amanda 2.0	RT [min] (by Search Engine): MSFragger	RT [min] (by Search Engine): Sequest HT	Percolator q-Value (by Search Engine): Mascot	Percolator q-Value (by Search Engine): MS Amanda 2.0	Percolator q-Value (by Search Engine): MSFragger	Percolator q-Value (by Search Engine): Sequest HT	Percolator PEP (by Search Engine): Mascot	Percolator PEP (by Search Engine): MS Amanda 2.0	Percolator PEP (by Search Engine): MSFragger	Percolator PEP (by Search Engine): Sequest HT	Amanda Score (by Search Engine): MS Amanda 2.0	Ions Score (by Search Engine): Mascot	XCorr (by Search Engine): Sequest HT	Top Apex RT [min]	MSFraggerScore (by Search Engine): MSFragger
	NVLIESPYGSPK	8		0.00268665	0.00127569	1	Afu2g09290-T-p1	Afu2g09290-T-p1 [70-81]		0	1303.69	93251.4	144452	63510.5	1.58089e+06	1.43047e+06	1.56966e+06	2.62031e+06	2.50413e+06	1.83965e+06	2	1	1	2	2	2	2	2	2		Peak Found	Peak Found	Peak Found	Peak Found	Peak Found	Peak Found	High	High	Peak Found	High	High	High	High	2	2	2	2	652.348	652.348	652.348	652.348	-0.73	-0.73	-0.73	-0.73	-0.00047	-0.00047	-0.00047	-0.00047	44.8089	44.8089	44.8089	44.8089	0.000445	0.0004127	0.000318	0.0003321	0.0001907	1.225e-05	0.0001218	6.746e-05	220.18	48	1.85	44.4	4.18
Afu1g13140-T-p1	transcript=Afu1g13140-T | gene=Afu1g13140 | organism=Aspergillus_fumigatus_Af293 | gene_product=G protein-coupled receptor alpha subunit | transcript_product=G protein-coupled receptor alpha subunit | location=Chr1_A_fumigatus_Af293:3486410-3487653(-) | protein_length=353 | sequence_SO=chromosome | SO=protein_coding | is_pseudo=false	4	8	1	1	0	353	40.7	5.15	46	511.88	12	3.82	0	5.693																				Not Found	High	Not Found	Not Found	Not Found	Not Found	High	Not Found	Not Found
	Sequence	# PSMs	Modifications	Qvality PEP	Qvality q-value	# Proteins	Master Protein Accessions	Positions in Master Proteins	Modifications in Master Proteins	# Missed Cleavages	Theo. MH+ [Da]	Abundance: F1: Sample	Abundance: F2: Sample	Abundance: F3: Sample	Abundance: F4: Sample	Abundance: F5: Sample	Abundance: F6: Sample	Abundance: F7: Sample	Abundance: F8: Sample	Abundance: F9: Sample	Abundances Count: F1: Sample	Abundances Count: F2: Sample	Abundances Count: F3: Sample	Abundances Count: F4: Sample	Abundances Count: F5: Sample	Abundances Count: F6: Sample	Abundances Count: F7: Sample	Abundances Count: F8: Sample	Abundances Count: F9: Sample	Quan Info	Found in Sample: [S1] F1: Sample	Found in Sample: [S2] F2: Sample	Found in Sample: [S3] F3: Sample	Found in Sample: [S4] F4: Sample	Found in Sample: [S5] F5: Sample	Found in Sample: [S6] F6: Sample	Found in Sample: [S7] F7: Sample	Found in Sample: [S8] F8: Sample	Found in Sample: [S9] F9: Sample	Confidence (by Search Engine): Mascot	Confidence (by Search Engine): MS Amanda 2.0	Confidence (by Search Engine): MSFragger	Confidence (by Search Engine): Sequest HT	Charge (by Search Engine): Mascot	Charge (by Search Engine): MS Amanda 2.0	Charge (by Search Engine): MSFragger	Charge (by Search Engine): Sequest HT	m/z [Da] (by Search Engine): Mascot	m/z [Da] (by Search Engine): MS Amanda 2.0	m/z [Da] (by Search Engine): MSFragger	m/z [Da] (by Search Engine): Sequest HT	DeltaM [ppm] (by Search Engine): Mascot	DeltaM [ppm] (by Search Engine): MS Amanda 2.0	DeltaM [ppm] (by Search Engine): MSFragger	DeltaM [ppm] (by Search Engine): Sequest HT	Deltam/z [Da] (by Search Engine): Mascot	Deltam/z [Da] (by Search Engine): MS Amanda 2.0	Deltam/z [Da] (by Search Engine): MSFragger	Deltam/z [Da] (by Search Engine): Sequest HT	RT [min] (by Search Engine): Mascot	RT [min] (by Search Engine): MS Amanda 2.0	RT [min] (by Search Engine): MSFragger	RT [min] (by Search Engine): Sequest HT	Percolator q-Value (by Search Engine): Mascot	Percolator q-Value (by Search Engine): MS Amanda 2.0	Percolator q-Value (by Search Engine): MSFragger	Percolator q-Value (by Search Engine): Sequest HT	Percolator PEP (by Search Engine): Mascot	Percolator PEP (by Search Engine): MS Amanda 2.0	Percolator PEP (by Search Engine): MSFragger	Percolator PEP (by Search Engine): Sequest HT	Amanda Score (by Search Engine): MS Amanda 2.0	Ions Score (by Search Engine): Mascot	XCorr (by Search Engine): Sequest HT	Top Apex RT [min]	MSFraggerScore (by Search Engine): MSFragger
	IAQPDYLPTDQDVLR	8		0.000666723	0.00127569	1	Afu1g13140-T-p1	Afu1g13140-T-p1 [162-176]		0	1743.89																			No Quan Values	Not Found	High	Not Found	Not Found	Not Found	Not Found	High	Not Found	Not Found	High	High	High	High	2	2	2	2	872.45	872.45	872.45	872.45	0.76	0.76	0.76	0.76	0.00066	0.00066	0.00066	0.00066	49.7155	49.7155	49.7155	49.7155	0.000445	0.0004127	0.000318	0.0003321	6.983e-06	2.07e-06	2.03e-06	5.627e-06	253.18	16	1.9		7.17
Afu4g04460-T-p1	transcript=Afu4g04460-T | gene=Afu4g04460 | organism=Aspergillus_fumigatus_Af293 | gene_product=60S ribosomal protein L13 | transcript_product=60S ribosomal protein L13 | location=Chr4_A_fumigatus_Af293:1261402-1262578(+) | protein_length=226 | sequence_SO=chromosome | SO=protein_coding | is_pseudo=false	9	8	1	1	0	226	25.6	10.65	49	371.03	12	2.47	0	5.549			158549	78838.7	148318	125060	144421	231518	114650	118695		1	1	1	1	1	1	1	1	Not Found	High	Peak Found	High	Peak Found	Peak Found	Peak Found	Peak Found	Peak Found
	Sequence	# PSMs	Modifications	Qvality PEP	Qvality q-value	# Proteins	Master Protein Accessions	Positions in Master Proteins	Modifications in Master Proteins	# Missed Cleavages	Theo. MH+ [Da]	Abundance: F1: Sample	Abundance: F2: Sample	Abundance: F3: Sample	Abundance: F4: Sample	Abundance: F5: Sample	Abundance: F6: Sample	Abundance: F7: Sample	Abundance: F8: Sample	Abundance: F9: Sample	Abundances Count: F1: Sample	Abundances Count: F2: Sample	Abundances Count: F3: Sample	Abundances Count: F4: Sample	Abundances Count: F5: Sample	Abundances Count: F6: Sample	Abundances Count: F7: Sample	Abundances Count: F8: Sample	Abundances Count: F9: Sample	Quan Info	Found in Sample: [S1] F1: Sample	Found in Sample: [S2] F2: Sample	Found in Sample: [S3] F3: Sample	Found in Sample: [S4] F4: Sample	Found in Sample: [S5] F5: Sample	Found in Sample: [S6] F6: Sample	Found in Sample: [S7] F7: Sample	Found in Sample: [S8] F8: Sample	Found in Sample: [S9] F9: Sample	Confidence (by Search Engine): Mascot	Confidence (by Search Engine): MS Amanda 2.0	Confidence (by Search Engine): MSFragger	Confidence (by Search Engine): Sequest HT	Charge (by Search Engine): Mascot	Charge (by Search Engine): MS Amanda 2.0	Charge (by Search Engine): MSFragger	Charge (by Search Engine): Sequest HT	m/z [Da] (by Search Engine): Mascot	m/z [Da] (by Search Engine): MS Amanda 2.0	m/z [Da] (by Search Engine): MSFragger	m/z [Da] (by Search Engine): Sequest HT	DeltaM [ppm] (by Search Engine): Mascot	DeltaM [ppm] (by Search Engine): MS Amanda 2.0	DeltaM [ppm] (by Search Engine): MSFragger	DeltaM [ppm] (by Search Engine): Sequest HT	Deltam/z [Da] (by Search Engine): Mascot	Deltam/z [Da] (by Search Engine): MS Amanda 2.0	Deltam/z [Da] (by Search Engine): MSFragger	Deltam/z [Da] (by Search Engine): Sequest HT	RT [min] (by Search Engine): Mascot	RT [min] (by Search Engine): MS Amanda 2.0	RT [min] (by Search Engine): MSFragger	RT [min] (by Search Engine): Sequest HT	Percolator q-Value (by Search Engine): Mascot	Percolator q-Value (by Search Engine): MS Amanda 2.0	Percolator q-Value (by Search Engine): MSFragger	Percolator q-Value (by Search Engine): Sequest HT	Percolator PEP (by Search Engine): Mascot	Percolator PEP (by Search Engine): MS Amanda 2.0	Percolator PEP (by Search Engine): MSFragger	Percolator PEP (by Search Engine): Sequest HT	Amanda Score (by Search Engine): MS Amanda 2.0	Ions Score (by Search Engine): Mascot	XCorr (by Search Engine): Sequest HT	Top Apex RT [min]	MSFraggerScore (by Search Engine): MSFragger
	LGATFPVKNISAAEAVTEVK	8		0.000380939	0.00127569	1	Afu4g04460-T-p1	Afu4g04460-T-p1 [163-182]		1	2045.13		158549	78838.7	148318	125060	144421	231518	114650	118695		1	1	1	1	1	1	1	1		Not Found	High	Peak Found	High	Peak Found	Peak Found	Peak Found	Peak Found	Peak Found	High	High	High	High	3	3	3	3	682.38	682.38	682.38	682.38	-1.16	-1.16	-1.16	-1.16	-0.00079	-0.00079	-0.00079	-0.00079	53.1047	53.1047	53.1047	53.1047	0.00042	0.0005851	0.0003578	0.0003852	7.497e-06	2.825e-06	1.514e-05	2.821e-05	222.69	34	2.47	51.89	5.35
Afu2g04280-T-p1	transcript=Afu2g04280-T | gene=Afu2g04280 | organism=Aspergillus_fumigatus_Af293 | gene_product=Has domain(s) with predicted hydrolase activity | transcript_product=Has domain(s) with predicted hydrolase activity | location=Chr2_A_fumigatus_Af293:1182654-1184039(+) | protein_length=461 | sequence_SO=chromosome | SO=protein_coding | is_pseudo=false	4	8	1	1	0	461	50	6.39	63	399.01	8	2.52	0	6.675		263066	309142	145056			377292	426685	45855.3	322758	1	1	1			1	1	1	1	High	Peak Found	High	Not Found	Not Found	Peak Found	Peak Found	Peak Found	Peak Found
	Sequence	# PSMs	Modifications	Qvality PEP	Qvality q-value	# Proteins	Master Protein Accessions	Positions in Master Proteins	Modifications in Master Proteins	# Missed Cleavages	Theo. MH+ [Da]	Abundance: F1: Sample	Abundance: F2: Sample	Abundance: F3: Sample	Abundance: F4: Sample	Abundance: F5: Sample	Abundance: F6: Sample	Abundance: F7: Sample	Abundance: F8: Sample	Abundance: F9: Sample	Abundances Count: F1: Sample	Abundances Count: F2: Sample	Abundances Count: F3: Sample	Abundances Count: F4: Sample	Abundances Count: F5: Sample	Abundances Count: F6: Sample	Abundances Count: F7: Sample	Abundances Count: F8: Sample	Abundances Count: F9: Sample	Quan Info	Found in Sample: [S1] F1: Sample	Found in Sample: [S2] F2: Sample	Found in Sample: [S3] F3: Sample	Found in Sample: [S4] F4: Sample	Found in Sample: [S5] F5: Sample	Found in Sample: [S6] F6: Sample	Found in Sample: [S7] F7: Sample	Found in Sample: [S8] F8: Sample	Found in Sample: [S9] F9: Sample	Confidence (by Search Engine): Mascot	Confidence (by Search Engine): MS Amanda 2.0	Confidence (by Search Engine): MSFragger	Confidence (by Search Engine): Sequest HT	Charge (by Search Engine): Mascot	Charge (by Search Engine): MS Amanda 2.0	Charge (by Search Engine): MSFragger	Charge (by Search Engine): Sequest HT	m/z [Da] (by Search Engine): Mascot	m/z [Da] (by Search Engine): MS Amanda 2.0	m/z [Da] (by Search Engine): MSFragger	m/z [Da] (by Search Engine): Sequest HT	DeltaM [ppm] (by Search Engine): Mascot	DeltaM [ppm] (by Search Engine): MS Amanda 2.0	DeltaM [ppm] (by Search Engine): MSFragger	DeltaM [ppm] (by Search Engine): Sequest HT	Deltam/z [Da] (by Search Engine): Mascot	Deltam/z [Da] (by Search Engine): MS Amanda 2.0	Deltam/z [Da] (by Search Engine): MSFragger	Deltam/z [Da] (by Search Engine): Sequest HT	RT [min] (by Search Engine): Mascot	RT [min] (by Search Engine): MS Amanda 2.0	RT [min] (by Search Engine): MSFragger	RT [min] (by Search Engine): Sequest HT	Percolator q-Value (by Search Engine): Mascot	Percolator q-Value (by Search Engine): MS Amanda 2.0	Percolator q-Value (by Search Engine): MSFragger	Percolator q-Value (by Search Engine): Sequest HT	Percolator PEP (by Search Engine): Mascot	Percolator PEP (by Search Engine): MS Amanda 2.0	Percolator PEP (by Search Engine): MSFragger	Percolator PEP (by Search Engine): Sequest HT	Amanda Score (by Search Engine): MS Amanda 2.0	Ions Score (by Search Engine): Mascot	XCorr (by Search Engine): Sequest HT	Top Apex RT [min]	MSFraggerScore (by Search Engine): MSFragger
	SLAEAVSAVAGPDGELQR	8		7.25017e-05	0.00127569	1	Afu2g04280-T-p1	Afu2g04280-T-p1 [365-382]		0	1769.9	263066	309142	145056			377292	426685	45855.3	322758	2	2	2			2	2	1	2		High	Peak Found	High	Not Found	Not Found	Peak Found	Peak Found	Peak Found	Peak Found	High	High	High	High	2	2	2	2	885.454	885.454	885.454	885.454	-1.28	-1.28	-1.28	-1.28	-0.00113	-0.00113	-0.00113	-0.00113	44.986	44.986	44.986	44.986	0.00042	0.0005851	0.0003578	0.0003852	1.284e-06	7.447e-07	5.974e-07	2.115e-07	304.47	63	2.52	47.73	5.33
Afu8g01530-T-p1	transcript=Afu8g01530-T | gene=Afu8g01530 | organism=Aspergillus_fumigatus_Af293 | gene_product=Ortholog(s) have mitochondrion localization | transcript_product=Ortholog(s) have mitochondrion localization | location=Chr8_A_fumigatus_Af293:395115-395869(-) | protein_length=227 | sequence_SO=chromosome | SO=protein_coding | is_pseudo=false	7	8	1	1	0	227	26.1	6.37	36	380.09	10	3.76	0	4.279			338787	160454	57587.3				233410	359449		1	1	1				1	1	Not Found	Peak Found	Peak Found	Peak Found	Not Found	Not Found	High	High	Peak Found
	Sequence	# PSMs	Modifications	Qvality PEP	Qvality q-value	# Proteins	Master Protein Accessions	Positions in Master Proteins	Modifications in Master Proteins	# Missed Cleavages	Theo. MH+ [Da]	Abundance: F1: Sample	Abundance: F2: Sample	Abundance: F3: Sample	Abundance: F4: Sample	Abundance: F5: Sample	Abundance: F6: Sample	Abundance: F7: Sample	Abundance: F8: Sample	Abundance: F9: Sample	Abundances Count: F1: Sample	Abundances Count: F2: Sample	Abundances Count: F3: Sample	Abundances Count: F4: Sample	Abundances Count: F5: Sample	Abundances Count: F6: Sample	Abundances Count: F7: Sample	Abundances Count: F8: Sample	Abundances Count: F9: Sample	Quan Info	Found in Sample: [S1] F1: Sample	Found in Sample: [S2] F2: Sample	Found in Sample: [S3] F3: Sample	Found in Sample: [S4] F4: Sample	Found in Sample: [S5] F5: Sample	Found in Sample: [S6] F6: Sample	Found in Sample: [S7] F7: Sample	Found in Sample: [S8] F8: Sample	Found in Sample: [S9] F9: Sample	Confidence (by Search Engine): Mascot	Confidence (by Search Engine): MS Amanda 2.0	Confidence (by Search Engine): MSFragger	Confidence (by Search Engine): Sequest HT	Charge (by Search Engine): Mascot	Charge (by Search Engine): MS Amanda 2.0	Charge (by Search Engine): MSFragger	Charge (by Search Engine): Sequest HT	m/z [Da] (by Search Engine): Mascot	m/z [Da] (by Search Engine): MS Amanda 2.0	m/z [Da] (by Search Engine): MSFragger	m/z [Da] (by Search Engine): Sequest HT	DeltaM [ppm] (by Search Engine): Mascot	DeltaM [ppm] (by Search Engine): MS Amanda 2.0	DeltaM [ppm] (by Search Engine): MSFragger	DeltaM [ppm] (by Search Engine): Sequest HT	Deltam/z [Da] (by Search Engine): Mascot	Deltam/z [Da] (by Search Engine): MS Amanda 2.0	Deltam/z [Da] (by Search Engine): MSFragger	Deltam/z [Da] (by Search Engine): Sequest HT	RT [min] (by Search Engine): Mascot	RT [min] (by Search Engine): MS Amanda 2.0	RT [min] (by Search Engine): MSFragger	RT [min] (by Search Engine): Sequest HT	Percolator q-Value (by Search Engine): Mascot	Percolator q-Value (by Search Engine): MS Amanda 2.0	Percolator q-Value (by Search Engine): MSFragger	Percolator q-Value (by Search Engine): Sequest HT	Percolator PEP (by Search Engine): Mascot	Percolator PEP (by Search Engine): MS Amanda 2.0	Percolator PEP (by Search Engine): MSFragger	Percolator PEP (by Search Engine): Sequest HT	Amanda Score (by Search Engine): MS Amanda 2.0	Ions Score (by Search Engine): Mascot	XCorr (by Search Engine): Sequest HT	Top Apex RT [min]	MSFraggerScore (by Search Engine): MSFragger
	FQSLSSEDAEFEPTLK	8		0.0054719	0.00127569	1	Afu8g01530-T-p1	Afu8g01530-T-p1 [123-138]		0	1827.86		338787	160454	57587.3				233410	359449		1	1	1				1	1		Not Found	Peak Found	Peak Found	Peak Found	Not Found	Not Found	High	High	Peak Found	High	High	High	High	2	2	2	2	914.437	914.435	914.437	914.437	0.69	-1.45	0.69	0.69	0.00063	-0.00133	0.00063	0.00063	49.5201	50.2177	49.5201	49.5201	0.000445	0.0004127	0.000318	0.0003321	0.0001303	5.26e-05	0.0001143	7.519e-05	193.32	26	1.77	49.81	6.02
Afu5g13450-T-p1	transcript=Afu5g13450-T | gene=Afu5g13450 | organism=Aspergillus_fumigatus_Af293 | gene_product=Putative triosephosphate isomerase | transcript_product=Putative triosephosphate isomerase | location=Chr5_A_fumigatus_Af293:3535793-3536876(+) | protein_length=249 | sequence_SO=chromosome | SO=protein_coding | is_pseudo=false	6	8	1	1	0	249	27.1	5.8	135	511.2	11	3.99	0	7.234					67461.2	276448	100159	211262	363861	323257				1	1	1	1	1	1	Not Found	Not Found	Not Found	Peak Found	Peak Found	Peak Found	High	High	Peak Found
	Sequence	# PSMs	Modifications	Qvality PEP	Qvality q-value	# Proteins	Master Protein Accessions	Positions in Master Proteins	Modifications in Master Proteins	# Missed Cleavages	Theo. MH+ [Da]	Abundance: F1: Sample	Abundance: F2: Sample	Abundance: F3: Sample	Abundance: F4: Sample	Abundance: F5: Sample	Abundance: F6: Sample	Abundance: F7: Sample	Abundance: F8: Sample	Abundance: F9: Sample	Abundances Count: F1: Sample	Abundances Count: F2: Sample	Abundances Count: F3: Sample	Abundances Count: F4: Sample	Abundances Count: F5: Sample	Abundances Count: F6: Sample	Abundances Count: F7: Sample	Abundances Count: F8: Sample	Abundances Count: F9: Sample	Quan Info	Found in Sample: [S1] F1: Sample	Found in Sample: [S2] F2: Sample	Found in Sample: [S3] F3: Sample	Found in Sample: [S4] F4: Sample	Found in Sample: [S5] F5: Sample	Found in Sample: [S6] F6: Sample	Found in Sample: [S7] F7: Sample	Found in Sample: [S8] F8: Sample	Found in Sample: [S9] F9: Sample	Confidence (by Search Engine): Mascot	Confidence (by Search Engine): MS Amanda 2.0	Confidence (by Search Engine): MSFragger	Confidence (by Search Engine): Sequest HT	Charge (by Search Engine): Mascot	Charge (by Search Engine): MS Amanda 2.0	Charge (by Search Engine): MSFragger	Charge (by Search Engine): Sequest HT	m/z [Da] (by Search Engine): Mascot	m/z [Da] (by Search Engine): MS Amanda 2.0	m/z [Da] (by Search Engine): MSFragger	m/z [Da] (by Search Engine): Sequest HT	DeltaM [ppm] (by Search Engine): Mascot	DeltaM [ppm] (by Search Engine): MS Amanda 2.0	DeltaM [ppm] (by Search Engine): MSFragger	DeltaM [ppm] (by Search Engine): Sequest HT	Deltam/z [Da] (by Search Engine): Mascot	Deltam/z [Da] (by Search Engine): MS Amanda 2.0	Deltam/z [Da] (by Search Engine): MSFragger	Deltam/z [Da] (by Search Engine): Sequest HT	RT [min] (by Search Engine): Mascot	RT [min] (by Search Engine): MS Amanda 2.0	RT [min] (by Search Engine): MSFragger	RT [min] (by Search Engine): Sequest HT	Percolator q-Value (by Search Engine): Mascot	Percolator q-Value (by Search Engine): MS Amanda 2.0	Percolator q-Value (by Search Engine): MSFragger	Percolator q-Value (by Search Engine): Sequest HT	Percolator PEP (by Search Engine): Mascot	Percolator PEP (by Search Engine): MS Amanda 2.0	Percolator PEP (by Search Engine): MSFragger	Percolator PEP (by Search Engine): Sequest HT	Amanda Score (by Search Engine): MS Amanda 2.0	Ions Score (by Search Engine): Mascot	XCorr (by Search Engine): Sequest HT	Top Apex RT [min]	MSFraggerScore (by Search Engine): MSFragger
	WLSDDVSAEASENVR	8		2.11576e-05	0.00127569	1	Afu5g13450-T-p1	Afu5g13450-T-p1 [192-206]		0	1677.77				67461.2	276448	100159	211262	363861	323257				1	2	1	1	2	2		Not Found	Not Found	Not Found	Peak Found	Peak Found	Peak Found	High	High	Peak Found	High	High	High	High	2	2	2	2	839.39	839.39	839.39	839.39	0.55	0.55	0.55	0.55	0.00046	0.00046	0.00046	0.00046	45.0517	45.0517	45.0517	45.0517	0.000445	0.0004127	0.000318	0.0003321	5.829e-08	9.654e-07	1.899e-07	2.171e-07	283.15	88	1.94	44.5	6.52
Afu4g07700-T-p1	transcript=Afu4g07700-T | gene=Afu4g07700 | organism=Aspergillus_fumigatus_Af293 | gene_product=Clathrin, heavy chain | transcript_product=Clathrin, heavy chain | location=Chr4_A_fumigatus_Af293:2006286-2011744(+) | protein_length=1679 | sequence_SO=chromosome | SO=protein_coding | is_pseudo=false	1	8	1	1	0	1679	191.2	5.34	69	357.53	7	0	0	4.668				38618.6	88446	97014.7		155115	174448				1	1	1		1	1		Not Found	Not Found	Peak Found	Peak Found	Peak Found	Not Found	High	High	Not Found
	Sequence	# PSMs	Modifications	Qvality PEP	Qvality q-value	# Proteins	Master Protein Accessions	Positions in Master Proteins	Modifications in Master Proteins	# Missed Cleavages	Theo. MH+ [Da]	Abundance: F1: Sample	Abundance: F2: Sample	Abundance: F3: Sample	Abundance: F4: Sample	Abundance: F5: Sample	Abundance: F6: Sample	Abundance: F7: Sample	Abundance: F8: Sample	Abundance: F9: Sample	Abundances Count: F1: Sample	Abundances Count: F2: Sample	Abundances Count: F3: Sample	Abundances Count: F4: Sample	Abundances Count: F5: Sample	Abundances Count: F6: Sample	Abundances Count: F7: Sample	Abundances Count: F8: Sample	Abundances Count: F9: Sample	Quan Info	Found in Sample: [S1] F1: Sample	Found in Sample: [S2] F2: Sample	Found in Sample: [S3] F3: Sample	Found in Sample: [S4] F4: Sample	Found in Sample: [S5] F5: Sample	Found in Sample: [S6] F6: Sample	Found in Sample: [S7] F7: Sample	Found in Sample: [S8] F8: Sample	Found in Sample: [S9] F9: Sample	Confidence (by Search Engine): Mascot	Confidence (by Search Engine): MS Amanda 2.0	Confidence (by Search Engine): MSFragger	Confidence (by Search Engine): Sequest HT	Charge (by Search Engine): Mascot	Charge (by Search Engine): MS Amanda 2.0	Charge (by Search Engine): MSFragger	Charge (by Search Engine): Sequest HT	m/z [Da] (by Search Engine): Mascot	m/z [Da] (by Search Engine): MS Amanda 2.0	m/z [Da] (by Search Engine): MSFragger	m/z [Da] (by Search Engine): Sequest HT	DeltaM [ppm] (by Search Engine): Mascot	DeltaM [ppm] (by Search Engine): MS Amanda 2.0	DeltaM [ppm] (by Search Engine): MSFragger	DeltaM [ppm] (by Search Engine): Sequest HT	Deltam/z [Da] (by Search Engine): Mascot	Deltam/z [Da] (by Search Engine): MS Amanda 2.0	Deltam/z [Da] (by Search Engine): MSFragger	Deltam/z [Da] (by Search Engine): Sequest HT	RT [min] (by Search Engine): Mascot	RT [min] (by Search Engine): MS Amanda 2.0	RT [min] (by Search Engine): MSFragger	RT [min] (by Search Engine): Sequest HT	Percolator q-Value (by Search Engine): Mascot	Percolator q-Value (by Search Engine): MS Amanda 2.0	Percolator q-Value (by Search Engine): MSFragger	Percolator q-Value (by Search Engine): Sequest HT	Percolator PEP (by Search Engine): Mascot	Percolator PEP (by Search Engine): MS Amanda 2.0	Percolator PEP (by Search Engine): MSFragger	Percolator PEP (by Search Engine): Sequest HT	Amanda Score (by Search Engine): MS Amanda 2.0	Ions Score (by Search Engine): Mascot	XCorr (by Search Engine): Sequest HT	Top Apex RT [min]	MSFraggerScore (by Search Engine): MSFragger
	LQIAEIDHQEPNPR	8		0.00171163	0.00127569	1	Afu4g07700-T-p1	Afu4g07700-T-p1 [232-245]		0	1659.84			38618.6	88446	97014.7		155115	174448				1	1	1		1	1			Not Found	Not Found	Peak Found	Peak Found	Peak Found	Not Found	High	High	Not Found	High	High	High	High	3	3	3	3	553.953	553.953	553.953	553.953	-0.09	-0.09	-0.09	-0.09	-5e-05	-5e-05	-5e-05	-5e-05	40.2431	40.2431	40.2431	40.2431	0.000445	0.0004127	0.000318	0.0003321	2.149e-05	8.217e-05	0.000114	6.476e-05	176.81	37	1.5	40.58	3.24
Afu3g12790-T-p1	transcript=Afu3g12790-T | gene=Afu3g12790 | organism=Aspergillus_fumigatus_Af293 | gene_product=Transcript up-regulated in conidia exposed to neutrophils | transcript_product=Transcript up-regulated in conidia exposed to neutrophils | location=Chr3_A_fumigatus_Af293:3399418-3400168(+) | protein_length=157 | sequence_SO=chromosome | SO=protein_coding | is_pseudo=false	13	8	1	1	0	157	17.4	3.87	16	303.44	5	0	0	3.773		43455.6	57549.5	154458	198893	117809	285864	273740	141632	165606	1	1	1	1	1	1	1	1	1	Peak Found	Peak Found	High	High	Peak Found	High	Peak Found	Peak Found	High
	Sequence	# PSMs	Modifications	Qvality PEP	Qvality q-value	# Proteins	Master Protein Accessions	Positions in Master Proteins	Modifications in Master Proteins	# Missed Cleavages	Theo. MH+ [Da]	Abundance: F1: Sample	Abundance: F2: Sample	Abundance: F3: Sample	Abundance: F4: Sample	Abundance: F5: Sample	Abundance: F6: Sample	Abundance: F7: Sample	Abundance: F8: Sample	Abundance: F9: Sample	Abundances Count: F1: Sample	Abundances Count: F2: Sample	Abundances Count: F3: Sample	Abundances Count: F4: Sample	Abundances Count: F5: Sample	Abundances Count: F6: Sample	Abundances Count: F7: Sample	Abundances Count: F8: Sample	Abundances Count: F9: Sample	Quan Info	Found in Sample: [S1] F1: Sample	Found in Sample: [S2] F2: Sample	Found in Sample: [S3] F3: Sample	Found in Sample: [S4] F4: Sample	Found in Sample: [S5] F5: Sample	Found in Sample: [S6] F6: Sample	Found in Sample: [S7] F7: Sample	Found in Sample: [S8] F8: Sample	Found in Sample: [S9] F9: Sample	Confidence (by Search Engine): Mascot	Confidence (by Search Engine): MS Amanda 2.0	Confidence (by Search Engine): MSFragger	Confidence (by Search Engine): Sequest HT	Charge (by Search Engine): Mascot	Charge (by Search Engine): MS Amanda 2.0	Charge (by Search Engine): MSFragger	Charge (by Search Engine): Sequest HT	m/z [Da] (by Search Engine): Mascot	m/z [Da] (by Search Engine): MS Amanda 2.0	m/z [Da] (by Search Engine): MSFragger	m/z [Da] (by Search Engine): Sequest HT	DeltaM [ppm] (by Search Engine): Mascot	DeltaM [ppm] (by Search Engine): MS Amanda 2.0	DeltaM [ppm] (by Search Engine): MSFragger	DeltaM [ppm] (by Search Engine): Sequest HT	Deltam/z [Da] (by Search Engine): Mascot	Deltam/z [Da] (by Search Engine): MS Amanda 2.0	Deltam/z [Da] (by Search Engine): MSFragger	Deltam/z [Da] (by Search Engine): Sequest HT	RT [min] (by Search Engine): Mascot	RT [min] (by Search Engine): MS Amanda 2.0	RT [min] (by Search Engine): MSFragger	RT [min] (by Search Engine): Sequest HT	Percolator q-Value (by Search Engine): Mascot	Percolator q-Value (by Search Engine): MS Amanda 2.0	Percolator q-Value (by Search Engine): MSFragger	Percolator q-Value (by Search Engine): Sequest HT	Percolator PEP (by Search Engine): Mascot	Percolator PEP (by Search Engine): MS Amanda 2.0	Percolator PEP (by Search Engine): MSFragger	Percolator PEP (by Search Engine): Sequest HT	Amanda Score (by Search Engine): MS Amanda 2.0	Ions Score (by Search Engine): Mascot	XCorr (by Search Engine): Sequest HT	Top Apex RT [min]	MSFraggerScore (by Search Engine): MSFragger
	AKGSAGPAEAEVEVGEENEK	8		0.00818338	0.0021163	1	Afu3g12790-T-p1	Afu3g12790-T-p1 [138-157]		1	2000.94	43455.6	57549.5	154458	198893	117809	285864	273740	141632	165606	1	1	1	1	1	1	1	1	1		Peak Found	Peak Found	High	High	Peak Found	High	Peak Found	Peak Found	High	High	High	High	High	3	3	3	3	667.651	667.651	667.651	667.651	-1.22	-1.22	-1.22	-1.22	-0.00082	-0.00082	-0.00082	-0.00082	30.5791	30.5791	30.5791	30.5791	0.00042	0.0005851	0.0003578	0.0003852	0.0007706	0.0003592	0.0001686	0.006434	155.88	16	1.17	29.11	5.13
Afu4g03322-T-p1	transcript=Afu4g03322-T | gene=Afu4g03322 | organism=Aspergillus_fumigatus_Af293 | gene_product=Ortholog of A. nidulans FGSC A4 : AN7177, A. niger CBS 513.88 : An14g01990, A. oryzae RIB40 : AO090011000139, Aspergillus sydowii : Aspsy1_0052594 and Aspergillus terreus NIH2624 : ATET_02136 | transcript_product=Ortholog of A. nidulans FGSC A4 : AN7177, A. niger CBS 513.88 : An14g01990, A. oryzae RIB40 : AO090011000139, Aspergillus sydowii : Aspsy1_0052594 and Aspergillus terreus NIH2624 : ATET_02136 | location=Chr4_A_fumigatus_Af293:943800-944673(-) | protein_length=257 | sequence_SO=chromosome | SO=protein_coding | is_pseudo=false	4	8	1	1	0	257	28.9	4.87	36	298.38	6	0	0.008	2.508				22799.4	60976.6		100233	134414	57542.1	64220.7			1	1		1	1	1	1	Not Found	Not Found	Peak Found	Peak Found	Not Found	High	High	Peak Found	Peak Found
	Sequence	# PSMs	Modifications	Qvality PEP	Qvality q-value	# Proteins	Master Protein Accessions	Positions in Master Proteins	Modifications in Master Proteins	# Missed Cleavages	Theo. MH+ [Da]	Abundance: F1: Sample	Abundance: F2: Sample	Abundance: F3: Sample	Abundance: F4: Sample	Abundance: F5: Sample	Abundance: F6: Sample	Abundance: F7: Sample	Abundance: F8: Sample	Abundance: F9: Sample	Abundances Count: F1: Sample	Abundances Count: F2: Sample	Abundances Count: F3: Sample	Abundances Count: F4: Sample	Abundances Count: F5: Sample	Abundances Count: F6: Sample	Abundances Count: F7: Sample	Abundances Count: F8: Sample	Abundances Count: F9: Sample	Quan Info	Found in Sample: [S1] F1: Sample	Found in Sample: [S2] F2: Sample	Found in Sample: [S3] F3: Sample	Found in Sample: [S4] F4: Sample	Found in Sample: [S5] F5: Sample	Found in Sample: [S6] F6: Sample	Found in Sample: [S7] F7: Sample	Found in Sample: [S8] F8: Sample	Found in Sample: [S9] F9: Sample	Confidence (by Search Engine): Mascot	Confidence (by Search Engine): MS Amanda 2.0	Confidence (by Search Engine): MSFragger	Confidence (by Search Engine): Sequest HT	Charge (by Search Engine): Mascot	Charge (by Search Engine): MS Amanda 2.0	Charge (by Search Engine): MSFragger	Charge (by Search Engine): Sequest HT	m/z [Da] (by Search Engine): Mascot	m/z [Da] (by Search Engine): MS Amanda 2.0	m/z [Da] (by Search Engine): MSFragger	m/z [Da] (by Search Engine): Sequest HT	DeltaM [ppm] (by Search Engine): Mascot	DeltaM [ppm] (by Search Engine): MS Amanda 2.0	DeltaM [ppm] (by Search Engine): MSFragger	DeltaM [ppm] (by Search Engine): Sequest HT	Deltam/z [Da] (by Search Engine): Mascot	Deltam/z [Da] (by Search Engine): MS Amanda 2.0	Deltam/z [Da] (by Search Engine): MSFragger	Deltam/z [Da] (by Search Engine): Sequest HT	RT [min] (by Search Engine): Mascot	RT [min] (by Search Engine): MS Amanda 2.0	RT [min] (by Search Engine): MSFragger	RT [min] (by Search Engine): Sequest HT	Percolator q-Value (by Search Engine): Mascot	Percolator q-Value (by Search Engine): MS Amanda 2.0	Percolator q-Value (by Search Engine): MSFragger	Percolator q-Value (by Search Engine): Sequest HT	Percolator PEP (by Search Engine): Mascot	Percolator PEP (by Search Engine): MS Amanda 2.0	Percolator PEP (by Search Engine): MSFragger	Percolator PEP (by Search Engine): Sequest HT	Amanda Score (by Search Engine): MS Amanda 2.0	Ions Score (by Search Engine): Mascot	XCorr (by Search Engine): Sequest HT	Top Apex RT [min]	MSFraggerScore (by Search Engine): MSFragger
	AYFVETATGR	8		0.0741945	0.00347779	1	Afu4g03322-T-p1	Afu4g03322-T-p1 [122-131]		0	1114.55			22799.4	60976.6		100233	134414	57542.1	64220.7			1	1		1	1	1	1		Not Found	Not Found	Peak Found	Peak Found	Not Found	High	High	Peak Found	Peak Found	High	High	High	High	2	2	2	2	557.78	557.78	557.78	557.78	0.3	0.3	0.3	0.3	0.00017	0.00017	0.00017	0.00017	40.3394	40.3394	40.3394	40.3394	0.001156	0.0004259	0.0006861	0.0003521	0.005786	0.003104	0.01235	0.004184	154.56	30	1.19	39.24	2.95
Afu3g13240-T-p1	transcript=Afu3g13240-T | gene=Afu3g13240 | organism=Aspergillus_fumigatus_Af293 | gene_product=Aldose 1-epimerase | transcript_product=Aldose 1-epimerase | location=Chr3_A_fumigatus_Af293:3514654-3516036(+) | protein_length=460 | sequence_SO=chromosome | SO=protein_coding | is_pseudo=false	2	8	1	1	0	460	50.7	5.99	38	408.76	6	0	0.003	2.875				29653.3	110168	208099	181962	105317	94660.6	105911			1	1	1	1	1	1	1	Not Found	Not Found	Peak Found	Peak Found	High	High	Peak Found	Peak Found	Peak Found
	Sequence	# PSMs	Modifications	Qvality PEP	Qvality q-value	# Proteins	Master Protein Accessions	Positions in Master Proteins	Modifications in Master Proteins	# Missed Cleavages	Theo. MH+ [Da]	Abundance: F1: Sample	Abundance: F2: Sample	Abundance: F3: Sample	Abundance: F4: Sample	Abundance: F5: Sample	Abundance: F6: Sample	Abundance: F7: Sample	Abundance: F8: Sample	Abundance: F9: Sample	Abundances Count: F1: Sample	Abundances Count: F2: Sample	Abundances Count: F3: Sample	Abundances Count: F4: Sample	Abundances Count: F5: Sample	Abundances Count: F6: Sample	Abundances Count: F7: Sample	Abundances Count: F8: Sample	Abundances Count: F9: Sample	Quan Info	Found in Sample: [S1] F1: Sample	Found in Sample: [S2] F2: Sample	Found in Sample: [S3] F3: Sample	Found in Sample: [S4] F4: Sample	Found in Sample: [S5] F5: Sample	Found in Sample: [S6] F6: Sample	Found in Sample: [S7] F7: Sample	Found in Sample: [S8] F8: Sample	Found in Sample: [S9] F9: Sample	Confidence (by Search Engine): Mascot	Confidence (by Search Engine): MS Amanda 2.0	Confidence (by Search Engine): MSFragger	Confidence (by Search Engine): Sequest HT	Charge (by Search Engine): Mascot	Charge (by Search Engine): MS Amanda 2.0	Charge (by Search Engine): MSFragger	Charge (by Search Engine): Sequest HT	m/z [Da] (by Search Engine): Mascot	m/z [Da] (by Search Engine): MS Amanda 2.0	m/z [Da] (by Search Engine): MSFragger	m/z [Da] (by Search Engine): Sequest HT	DeltaM [ppm] (by Search Engine): Mascot	DeltaM [ppm] (by Search Engine): MS Amanda 2.0	DeltaM [ppm] (by Search Engine): MSFragger	DeltaM [ppm] (by Search Engine): Sequest HT	Deltam/z [Da] (by Search Engine): Mascot	Deltam/z [Da] (by Search Engine): MS Amanda 2.0	Deltam/z [Da] (by Search Engine): MSFragger	Deltam/z [Da] (by Search Engine): Sequest HT	RT [min] (by Search Engine): Mascot	RT [min] (by Search Engine): MS Amanda 2.0	RT [min] (by Search Engine): MSFragger	RT [min] (by Search Engine): Sequest HT	Percolator q-Value (by Search Engine): Mascot	Percolator q-Value (by Search Engine): MS Amanda 2.0	Percolator q-Value (by Search Engine): MSFragger	Percolator q-Value (by Search Engine): Sequest HT	Percolator PEP (by Search Engine): Mascot	Percolator PEP (by Search Engine): MS Amanda 2.0	Percolator PEP (by Search Engine): MSFragger	Percolator PEP (by Search Engine): Sequest HT	Amanda Score (by Search Engine): MS Amanda 2.0	Ions Score (by Search Engine): Mascot	XCorr (by Search Engine): Sequest HT	Top Apex RT [min]	MSFraggerScore (by Search Engine): MSFragger
	LISLMVPDR	8	1xOxidation [M5]	0.0441682	0.00347779	1	Afu3g13240-T-p1	Afu3g13240-T-p1 [107-115]		0	1059.59			29653.3	110168	208099	181962	105317	94660.6	105911			1	1	1	1	1	1	1		Not Found	Not Found	Peak Found	Peak Found	High	High	Peak Found	Peak Found	Peak Found	High	High	High	High	2	2	2	2	530.299	530.299	530.299	530.299	4.19	4.19	4.19	4.19	0.00222	0.00222	0.00222	0.00222	48.6058	48.6058	48.6058	48.6058	0.001156	0.0004259	0.0006861	0.001298	0.01035	0.001334	0.0183	0.03694	239.23	35	1.3	47.85	2.92
Afu4g10410-T-p1	transcript=Afu4g10410-T | gene=Afu4g10410 | organism=Aspergillus_fumigatus_Af293 | gene_product=Putative aspartate aminotransferase | transcript_product=Putative aspartate aminotransferase | location=Chr4_A_fumigatus_Af293:2730416-2732043(-) | protein_length=429 | sequence_SO=chromosome | SO=protein_coding | is_pseudo=false	4	8	1	1	0	429	47	8.87	85	523.93	10	4.44	0	7.138				65879.2		118966		165956	204757	89184.7			1		1		1	1	1	Not Found	Not Found	Peak Found	Not Found	Peak Found	Not Found	High	High	Peak Found
	Sequence	# PSMs	Modifications	Qvality PEP	Qvality q-value	# Proteins	Master Protein Accessions	Positions in Master Proteins	Modifications in Master Proteins	# Missed Cleavages	Theo. MH+ [Da]	Abundance: F1: Sample	Abundance: F2: Sample	Abundance: F3: Sample	Abundance: F4: Sample	Abundance: F5: Sample	Abundance: F6: Sample	Abundance: F7: Sample	Abundance: F8: Sample	Abundance: F9: Sample	Abundances Count: F1: Sample	Abundances Count: F2: Sample	Abundances Count: F3: Sample	Abundances Count: F4: Sample	Abundances Count: F5: Sample	Abundances Count: F6: Sample	Abundances Count: F7: Sample	Abundances Count: F8: Sample	Abundances Count: F9: Sample	Quan Info	Found in Sample: [S1] F1: Sample	Found in Sample: [S2] F2: Sample	Found in Sample: [S3] F3: Sample	Found in Sample: [S4] F4: Sample	Found in Sample: [S5] F5: Sample	Found in Sample: [S6] F6: Sample	Found in Sample: [S7] F7: Sample	Found in Sample: [S8] F8: Sample	Found in Sample: [S9] F9: Sample	Confidence (by Search Engine): Mascot	Confidence (by Search Engine): MS Amanda 2.0	Confidence (by Search Engine): MSFragger	Confidence (by Search Engine): Sequest HT	Charge (by Search Engine): Mascot	Charge (by Search Engine): MS Amanda 2.0	Charge (by Search Engine): MSFragger	Charge (by Search Engine): Sequest HT	m/z [Da] (by Search Engine): Mascot	m/z [Da] (by Search Engine): MS Amanda 2.0	m/z [Da] (by Search Engine): MSFragger	m/z [Da] (by Search Engine): Sequest HT	DeltaM [ppm] (by Search Engine): Mascot	DeltaM [ppm] (by Search Engine): MS Amanda 2.0	DeltaM [ppm] (by Search Engine): MSFragger	DeltaM [ppm] (by Search Engine): Sequest HT	Deltam/z [Da] (by Search Engine): Mascot	Deltam/z [Da] (by Search Engine): MS Amanda 2.0	Deltam/z [Da] (by Search Engine): MSFragger	Deltam/z [Da] (by Search Engine): Sequest HT	RT [min] (by Search Engine): Mascot	RT [min] (by Search Engine): MS Amanda 2.0	RT [min] (by Search Engine): MSFragger	RT [min] (by Search Engine): Sequest HT	Percolator q-Value (by Search Engine): Mascot	Percolator q-Value (by Search Engine): MS Amanda 2.0	Percolator q-Value (by Search Engine): MSFragger	Percolator q-Value (by Search Engine): Sequest HT	Percolator PEP (by Search Engine): Mascot	Percolator PEP (by Search Engine): MS Amanda 2.0	Percolator PEP (by Search Engine): MSFragger	Percolator PEP (by Search Engine): Sequest HT	Amanda Score (by Search Engine): MS Amanda 2.0	Ions Score (by Search Engine): Mascot	XCorr (by Search Engine): Sequest HT	Top Apex RT [min]	MSFraggerScore (by Search Engine): MSFragger
	AAAELAYGSDSAVIKEDR	8		2.49843e-05	0.00127569	1	Afu4g10410-T-p1	Afu4g10410-T-p1 [107-124]		1	1865.92			65879.2		118966		165956	204757	89184.7			1		1		1	1	1		Not Found	Not Found	Peak Found	Not Found	Peak Found	Not Found	High	High	Peak Found	High	High	High	High	3	3	3	3	622.646	622.646	622.646	622.646	-0.13	-0.13	-0.13	-0.13	-8e-05	-8e-05	-8e-05	-8e-05	41.2689	41.2689	41.2689	41.2689	0.000445	0.0004127	0.000318	0.0003321	7.273e-08	1.506e-07	2.348e-07	7.041e-07	291.92	63	2.2	40.57	5.5
Afu1g10130-T-p1	transcript=Afu1g10130-T | gene=Afu1g10130 | organism=Aspergillus_fumigatus_Af293 | gene_product=Putative adenosylhomocysteinase | transcript_product=Putative adenosylhomocysteinase | location=Chr1_A_fumigatus_Af293:2610281-2611841(-) | protein_length=446 | sequence_SO=chromosome | SO=protein_coding | is_pseudo=false	3	8	1	1	0	446	48.5	6.21	40	314.96	9	2.08	0	4.476					145266	163409	158010	236962	175212	120611				1	1	1	1	1	1	Not Found	Not Found	Not Found	High	Peak Found	Peak Found	High	Peak Found	Peak Found
	Sequence	# PSMs	Modifications	Qvality PEP	Qvality q-value	# Proteins	Master Protein Accessions	Positions in Master Proteins	Modifications in Master Proteins	# Missed Cleavages	Theo. MH+ [Da]	Abundance: F1: Sample	Abundance: F2: Sample	Abundance: F3: Sample	Abundance: F4: Sample	Abundance: F5: Sample	Abundance: F6: Sample	Abundance: F7: Sample	Abundance: F8: Sample	Abundance: F9: Sample	Abundances Count: F1: Sample	Abundances Count: F2: Sample	Abundances Count: F3: Sample	Abundances Count: F4: Sample	Abundances Count: F5: Sample	Abundances Count: F6: Sample	Abundances Count: F7: Sample	Abundances Count: F8: Sample	Abundances Count: F9: Sample	Quan Info	Found in Sample: [S1] F1: Sample	Found in Sample: [S2] F2: Sample	Found in Sample: [S3] F3: Sample	Found in Sample: [S4] F4: Sample	Found in Sample: [S5] F5: Sample	Found in Sample: [S6] F6: Sample	Found in Sample: [S7] F7: Sample	Found in Sample: [S8] F8: Sample	Found in Sample: [S9] F9: Sample	Confidence (by Search Engine): Mascot	Confidence (by Search Engine): MS Amanda 2.0	Confidence (by Search Engine): MSFragger	Confidence (by Search Engine): Sequest HT	Charge (by Search Engine): Mascot	Charge (by Search Engine): MS Amanda 2.0	Charge (by Search Engine): MSFragger	Charge (by Search Engine): Sequest HT	m/z [Da] (by Search Engine): Mascot	m/z [Da] (by Search Engine): MS Amanda 2.0	m/z [Da] (by Search Engine): MSFragger	m/z [Da] (by Search Engine): Sequest HT	DeltaM [ppm] (by Search Engine): Mascot	DeltaM [ppm] (by Search Engine): MS Amanda 2.0	DeltaM [ppm] (by Search Engine): MSFragger	DeltaM [ppm] (by Search Engine): Sequest HT	Deltam/z [Da] (by Search Engine): Mascot	Deltam/z [Da] (by Search Engine): MS Amanda 2.0	Deltam/z [Da] (by Search Engine): MSFragger	Deltam/z [Da] (by Search Engine): Sequest HT	RT [min] (by Search Engine): Mascot	RT [min] (by Search Engine): MS Amanda 2.0	RT [min] (by Search Engine): MSFragger	RT [min] (by Search Engine): Sequest HT	Percolator q-Value (by Search Engine): Mascot	Percolator q-Value (by Search Engine): MS Amanda 2.0	Percolator q-Value (by Search Engine): MSFragger	Percolator q-Value (by Search Engine): Sequest HT	Percolator PEP (by Search Engine): Mascot	Percolator PEP (by Search Engine): MS Amanda 2.0	Percolator PEP (by Search Engine): MSFragger	Percolator PEP (by Search Engine): Sequest HT	Amanda Score (by Search Engine): MS Amanda 2.0	Ions Score (by Search Engine): Mascot	XCorr (by Search Engine): Sequest HT	Top Apex RT [min]	MSFraggerScore (by Search Engine): MSFragger
	LLVPAINVNDSVTK	8		0.00320436	0.00127569	1	Afu1g10130-T-p1	Afu1g10130-T-p1 [176-189]		0	1482.85				145266	163409	158010	236962	175212	120611				1	1	1	1	1	1		Not Found	Not Found	Not Found	High	Peak Found	Peak Found	High	Peak Found	Peak Found	High	High	High	High	2	2	2	2	741.931	741.931	741.931	741.931	0.79	0.79	0.79	0.79	0.00059	0.00059	0.00059	0.00059	51.8867	51.8867	51.8867	51.8867	0.000445	0.0004127	0.000318	0.0003321	0.0003517	6.637e-05	8.997e-05	3.344e-05	183.86	30	2.08	51.99	5.72
Afu3g12300-T-p1	transcript=Afu3g12300-T | gene=Afu3g12300 | organism=Aspergillus_fumigatus_Af293 | gene_product=60S ribosomal protein L22 | transcript_product=60S ribosomal protein L22 | location=Chr3_A_fumigatus_Af293:3242604-3243283(+) | protein_length=124 | sequence_SO=chromosome | SO=protein_coding | is_pseudo=false	14	8	1	1	0	124	14.2	9.41	52	432.6	9	3.78	0	5.186		68005.1		115479	149944	173634	182165	137451	192829	136667	1		1	1	1	1	1	1	1	Peak Found	Not Found	Peak Found	High	Peak Found	Peak Found	Peak Found	Peak Found	High
	Sequence	# PSMs	Modifications	Qvality PEP	Qvality q-value	# Proteins	Master Protein Accessions	Positions in Master Proteins	Modifications in Master Proteins	# Missed Cleavages	Theo. MH+ [Da]	Abundance: F1: Sample	Abundance: F2: Sample	Abundance: F3: Sample	Abundance: F4: Sample	Abundance: F5: Sample	Abundance: F6: Sample	Abundance: F7: Sample	Abundance: F8: Sample	Abundance: F9: Sample	Abundances Count: F1: Sample	Abundances Count: F2: Sample	Abundances Count: F3: Sample	Abundances Count: F4: Sample	Abundances Count: F5: Sample	Abundances Count: F6: Sample	Abundances Count: F7: Sample	Abundances Count: F8: Sample	Abundances Count: F9: Sample	Quan Info	Found in Sample: [S1] F1: Sample	Found in Sample: [S2] F2: Sample	Found in Sample: [S3] F3: Sample	Found in Sample: [S4] F4: Sample	Found in Sample: [S5] F5: Sample	Found in Sample: [S6] F6: Sample	Found in Sample: [S7] F7: Sample	Found in Sample: [S8] F8: Sample	Found in Sample: [S9] F9: Sample	Confidence (by Search Engine): Mascot	Confidence (by Search Engine): MS Amanda 2.0	Confidence (by Search Engine): MSFragger	Confidence (by Search Engine): Sequest HT	Charge (by Search Engine): Mascot	Charge (by Search Engine): MS Amanda 2.0	Charge (by Search Engine): MSFragger	Charge (by Search Engine): Sequest HT	m/z [Da] (by Search Engine): Mascot	m/z [Da] (by Search Engine): MS Amanda 2.0	m/z [Da] (by Search Engine): MSFragger	m/z [Da] (by Search Engine): Sequest HT	DeltaM [ppm] (by Search Engine): Mascot	DeltaM [ppm] (by Search Engine): MS Amanda 2.0	DeltaM [ppm] (by Search Engine): MSFragger	DeltaM [ppm] (by Search Engine): Sequest HT	Deltam/z [Da] (by Search Engine): Mascot	Deltam/z [Da] (by Search Engine): MS Amanda 2.0	Deltam/z [Da] (by Search Engine): MSFragger	Deltam/z [Da] (by Search Engine): Sequest HT	RT [min] (by Search Engine): Mascot	RT [min] (by Search Engine): MS Amanda 2.0	RT [min] (by Search Engine): MSFragger	RT [min] (by Search Engine): Sequest HT	Percolator q-Value (by Search Engine): Mascot	Percolator q-Value (by Search Engine): MS Amanda 2.0	Percolator q-Value (by Search Engine): MSFragger	Percolator q-Value (by Search Engine): Sequest HT	Percolator PEP (by Search Engine): Mascot	Percolator PEP (by Search Engine): MS Amanda 2.0	Percolator PEP (by Search Engine): MSFragger	Percolator PEP (by Search Engine): Sequest HT	Amanda Score (by Search Engine): MS Amanda 2.0	Ions Score (by Search Engine): Mascot	XCorr (by Search Engine): Sequest HT	Top Apex RT [min]	MSFraggerScore (by Search Engine): MSFragger
	VGNLGDNVVISQVGEGK	8		0.000808937	0.00127569	1	Afu3g12300-T-p1	Afu3g12300-T-p1 [50-66]		0	1684.89	68005.1		115479	149944	173634	182165	137451	192829	136667	1		1	1	1	1	1	1	1		Peak Found	Not Found	Peak Found	High	Peak Found	Peak Found	Peak Found	Peak Found	High	High	High	High	High	2	2	2	2	842.947	842.947	842.948	842.948	0.68	0.68	1.6	1.6	0.00058	0.00058	0.00135	0.00135	46.4018	46.4018	46.316	46.316	0.000445	0.0004127	0.0004137	0.0003521	0.0002851	6.395e-05	6.517e-06	1.419e-05	202.11	30	2.01	45.7	4.83
Afu1g04320-T-p1	transcript=Afu1g04320-T | gene=Afu1g04320 | organism=Aspergillus_fumigatus_Af293 | gene_product=Ribosomal protein S8 | transcript_product=Ribosomal protein S8 | location=Chr1_A_fumigatus_Af293:1226288-1226942(+) | protein_length=201 | sequence_SO=chromosome | SO=protein_coding | is_pseudo=false	7	8	1	1	0	201	22.8	11.18	51	356.76	8	0	0	3.966																				Not Found	Not Found	Not Found	High	Not Found	High	Not Found	Not Found	Not Found
	Sequence	# PSMs	Modifications	Qvality PEP	Qvality q-value	# Proteins	Master Protein Accessions	Positions in Master Proteins	Modifications in Master Proteins	# Missed Cleavages	Theo. MH+ [Da]	Abundance: F1: Sample	Abundance: F2: Sample	Abundance: F3: Sample	Abundance: F4: Sample	Abundance: F5: Sample	Abundance: F6: Sample	Abundance: F7: Sample	Abundance: F8: Sample	Abundance: F9: Sample	Abundances Count: F1: Sample	Abundances Count: F2: Sample	Abundances Count: F3: Sample	Abundances Count: F4: Sample	Abundances Count: F5: Sample	Abundances Count: F6: Sample	Abundances Count: F7: Sample	Abundances Count: F8: Sample	Abundances Count: F9: Sample	Quan Info	Found in Sample: [S1] F1: Sample	Found in Sample: [S2] F2: Sample	Found in Sample: [S3] F3: Sample	Found in Sample: [S4] F4: Sample	Found in Sample: [S5] F5: Sample	Found in Sample: [S6] F6: Sample	Found in Sample: [S7] F7: Sample	Found in Sample: [S8] F8: Sample	Found in Sample: [S9] F9: Sample	Confidence (by Search Engine): Mascot	Confidence (by Search Engine): MS Amanda 2.0	Confidence (by Search Engine): MSFragger	Confidence (by Search Engine): Sequest HT	Charge (by Search Engine): Mascot	Charge (by Search Engine): MS Amanda 2.0	Charge (by Search Engine): MSFragger	Charge (by Search Engine): Sequest HT	m/z [Da] (by Search Engine): Mascot	m/z [Da] (by Search Engine): MS Amanda 2.0	m/z [Da] (by Search Engine): MSFragger	m/z [Da] (by Search Engine): Sequest HT	DeltaM [ppm] (by Search Engine): Mascot	DeltaM [ppm] (by Search Engine): MS Amanda 2.0	DeltaM [ppm] (by Search Engine): MSFragger	DeltaM [ppm] (by Search Engine): Sequest HT	Deltam/z [Da] (by Search Engine): Mascot	Deltam/z [Da] (by Search Engine): MS Amanda 2.0	Deltam/z [Da] (by Search Engine): MSFragger	Deltam/z [Da] (by Search Engine): Sequest HT	RT [min] (by Search Engine): Mascot	RT [min] (by Search Engine): MS Amanda 2.0	RT [min] (by Search Engine): MSFragger	RT [min] (by Search Engine): Sequest HT	Percolator q-Value (by Search Engine): Mascot	Percolator q-Value (by Search Engine): MS Amanda 2.0	Percolator q-Value (by Search Engine): MSFragger	Percolator q-Value (by Search Engine): Sequest HT	Percolator PEP (by Search Engine): Mascot	Percolator PEP (by Search Engine): MS Amanda 2.0	Percolator PEP (by Search Engine): MSFragger	Percolator PEP (by Search Engine): Sequest HT	Amanda Score (by Search Engine): MS Amanda 2.0	Ions Score (by Search Engine): Mascot	XCorr (by Search Engine): Sequest HT	Top Apex RT [min]	MSFraggerScore (by Search Engine): MSFragger
	LESGNFSWGSEGISR	8		0.00307668	0.00127569	1	Afu1g04320-T-p1	Afu1g04320-T-p1 [60-74]		0	1625.76																			No Quan Values	Not Found	Not Found	Not Found	High	Not Found	High	Not Found	Not Found	Not Found	High	High	High	High	2	2	2	2	813.383	813.382	813.382	813.382	1.73	0.38	0.38	0.38	0.00141	0.0003	0.0003	0.0003	48.8184	48.9201	48.9201	48.9201	0.0007391	0.0004259	0.0004137	0.0003521	0.0001081	0.0001398	0.0003179	0.0003685	196	23	1.37		4.07
Afu1g00440-T-p1	transcript=Afu1g00440-T | gene=Afu1g00440 | organism=Aspergillus_fumigatus_Af293 | gene_product=DUF895 domain membrane protein | transcript_product=DUF895 domain membrane protein | location=Chr1_A_fumigatus_Af293:138359-140093(-) | protein_length=510 | sequence_SO=chromosome | SO=protein_coding | is_pseudo=false	5	7	1	1	0	510	56.6	7.71	0		13		0.008	2.264				39312.7	92777.1	49921.4	164953	219316	107771	161958			1	1	1	1	1	1	1	Not Found	Not Found	Peak Found	High	Peak Found	High	Peak Found	High	High
	Sequence	# PSMs	Modifications	Qvality PEP	Qvality q-value	# Proteins	Master Protein Accessions	Positions in Master Proteins	Modifications in Master Proteins	# Missed Cleavages	Theo. MH+ [Da]	Abundance: F1: Sample	Abundance: F2: Sample	Abundance: F3: Sample	Abundance: F4: Sample	Abundance: F5: Sample	Abundance: F6: Sample	Abundance: F7: Sample	Abundance: F8: Sample	Abundance: F9: Sample	Abundances Count: F1: Sample	Abundances Count: F2: Sample	Abundances Count: F3: Sample	Abundances Count: F4: Sample	Abundances Count: F5: Sample	Abundances Count: F6: Sample	Abundances Count: F7: Sample	Abundances Count: F8: Sample	Abundances Count: F9: Sample	Quan Info	Found in Sample: [S1] F1: Sample	Found in Sample: [S2] F2: Sample	Found in Sample: [S3] F3: Sample	Found in Sample: [S4] F4: Sample	Found in Sample: [S5] F5: Sample	Found in Sample: [S6] F6: Sample	Found in Sample: [S7] F7: Sample	Found in Sample: [S8] F8: Sample	Found in Sample: [S9] F9: Sample	Confidence (by Search Engine): Mascot	Confidence (by Search Engine): MS Amanda 2.0	Confidence (by Search Engine): MSFragger	Confidence (by Search Engine): Sequest HT	Charge (by Search Engine): Mascot	Charge (by Search Engine): MS Amanda 2.0	Charge (by Search Engine): MSFragger	Charge (by Search Engine): Sequest HT	m/z [Da] (by Search Engine): Mascot	m/z [Da] (by Search Engine): MS Amanda 2.0	m/z [Da] (by Search Engine): MSFragger	m/z [Da] (by Search Engine): Sequest HT	DeltaM [ppm] (by Search Engine): Mascot	DeltaM [ppm] (by Search Engine): MS Amanda 2.0	DeltaM [ppm] (by Search Engine): MSFragger	DeltaM [ppm] (by Search Engine): Sequest HT	Deltam/z [Da] (by Search Engine): Mascot	Deltam/z [Da] (by Search Engine): MS Amanda 2.0	Deltam/z [Da] (by Search Engine): MSFragger	Deltam/z [Da] (by Search Engine): Sequest HT	RT [min] (by Search Engine): Mascot	RT [min] (by Search Engine): MS Amanda 2.0	RT [min] (by Search Engine): MSFragger	RT [min] (by Search Engine): Sequest HT	Percolator q-Value (by Search Engine): Mascot	Percolator q-Value (by Search Engine): MS Amanda 2.0	Percolator q-Value (by Search Engine): MSFragger	Percolator q-Value (by Search Engine): Sequest HT	Percolator PEP (by Search Engine): Mascot	Percolator PEP (by Search Engine): MS Amanda 2.0	Percolator PEP (by Search Engine): MSFragger	Percolator PEP (by Search Engine): Sequest HT	Amanda Score (by Search Engine): MS Amanda 2.0	Ions Score (by Search Engine): Mascot	XCorr (by Search Engine): Sequest HT	Top Apex RT [min]	MSFraggerScore (by Search Engine): MSFragger
	ASEKPEDGHQPEKEGPAITADPEPGR	7	1xAcetyl [N-Term]	0.0888097	0.00347779	2	Afu1g00440-T-p1	Afu1g00440-T-p1 [2-27]	Afu1g00440-T-p1 1xAcetyl [N-Term]	1	2784.31			39312.7	92777.1	49921.4	164953	219316	107771	161958			1	1	1	1	1	1	1		Not Found	Not Found	Peak Found	High	Peak Found	High	Peak Found	High	High	High	n/a	High	n/a	4		4		696.831		696.831		-1.59		-1.25		-0.00111		-0.00087		32.869		32.3851		0.000999		0.000318		0.00544		0.01051			9		31.46	4.38
Afu2g13240-T-p1	transcript=Afu2g13240-T | gene=Afu2g13240 | organism=Aspergillus_fumigatus_Af293 | gene_product=Putative V-type ATPase, B subunit | transcript_product=Putative V-type ATPase, B subunit | location=Chr2_A_fumigatus_Af293:3402661-3404769(+) | protein_length=506 | sequence_SO=chromosome | SO=protein_coding | is_pseudo=false	3	7	1	1	0	506	56.4	6	0	418.4	3	0	0.008	2.747		335539	395725	289012	193224	227663		358147	285995	324707	1	1	1	1	1		1	1	1	Peak Found	High	High	Peak Found	Peak Found	Not Found	High	Peak Found	Peak Found
	Sequence	# PSMs	Modifications	Qvality PEP	Qvality q-value	# Proteins	Master Protein Accessions	Positions in Master Proteins	Modifications in Master Proteins	# Missed Cleavages	Theo. MH+ [Da]	Abundance: F1: Sample	Abundance: F2: Sample	Abundance: F3: Sample	Abundance: F4: Sample	Abundance: F5: Sample	Abundance: F6: Sample	Abundance: F7: Sample	Abundance: F8: Sample	Abundance: F9: Sample	Abundances Count: F1: Sample	Abundances Count: F2: Sample	Abundances Count: F3: Sample	Abundances Count: F4: Sample	Abundances Count: F5: Sample	Abundances Count: F6: Sample	Abundances Count: F7: Sample	Abundances Count: F8: Sample	Abundances Count: F9: Sample	Quan Info	Found in Sample: [S1] F1: Sample	Found in Sample: [S2] F2: Sample	Found in Sample: [S3] F3: Sample	Found in Sample: [S4] F4: Sample	Found in Sample: [S5] F5: Sample	Found in Sample: [S6] F6: Sample	Found in Sample: [S7] F7: Sample	Found in Sample: [S8] F8: Sample	Found in Sample: [S9] F9: Sample	Confidence (by Search Engine): Mascot	Confidence (by Search Engine): MS Amanda 2.0	Confidence (by Search Engine): MSFragger	Confidence (by Search Engine): Sequest HT	Charge (by Search Engine): Mascot	Charge (by Search Engine): MS Amanda 2.0	Charge (by Search Engine): MSFragger	Charge (by Search Engine): Sequest HT	m/z [Da] (by Search Engine): Mascot	m/z [Da] (by Search Engine): MS Amanda 2.0	m/z [Da] (by Search Engine): MSFragger	m/z [Da] (by Search Engine): Sequest HT	DeltaM [ppm] (by Search Engine): Mascot	DeltaM [ppm] (by Search Engine): MS Amanda 2.0	DeltaM [ppm] (by Search Engine): MSFragger	DeltaM [ppm] (by Search Engine): Sequest HT	Deltam/z [Da] (by Search Engine): Mascot	Deltam/z [Da] (by Search Engine): MS Amanda 2.0	Deltam/z [Da] (by Search Engine): MSFragger	Deltam/z [Da] (by Search Engine): Sequest HT	RT [min] (by Search Engine): Mascot	RT [min] (by Search Engine): MS Amanda 2.0	RT [min] (by Search Engine): MSFragger	RT [min] (by Search Engine): Sequest HT	Percolator q-Value (by Search Engine): Mascot	Percolator q-Value (by Search Engine): MS Amanda 2.0	Percolator q-Value (by Search Engine): MSFragger	Percolator q-Value (by Search Engine): Sequest HT	Percolator PEP (by Search Engine): Mascot	Percolator PEP (by Search Engine): MS Amanda 2.0	Percolator PEP (by Search Engine): MSFragger	Percolator PEP (by Search Engine): Sequest HT	Amanda Score (by Search Engine): MS Amanda 2.0	Ions Score (by Search Engine): Mascot	XCorr (by Search Engine): Sequest HT	Top Apex RT [min]	MSFraggerScore (by Search Engine): MSFragger
	DNSAENVVGAAPLIET	7		0.0589261	0.00347779	1	Afu2g13240-T-p1	Afu2g13240-T-p1 [491-506]		0	1599.79	335539	395725	289012	193224	227663		358147	285995	324707	1	1	1	1	1		1	1	1		Peak Found	High	High	Peak Found	Peak Found	Not Found	High	Peak Found	Peak Found	High	High	High	High	2	2	2	2	800.396	800.396	800.396	800.396	-0.98	-1.3	-1.3	-1.3	-0.00079	-0.00104	-0.00104	-0.00104	52.7843	53.5733	53.5733	53.5733	0.004488	0.0004127	0.000318	0.0006048	0.09016	0.001791	0.005186	0.012	166	7	1.13	53.22	3.4
Afu3g11740-T-p1	transcript=Afu3g11740-T | gene=Afu3g11740 | organism=Aspergillus_fumigatus_Af293 | gene_product=Ortholog(s) have role in anisotropic cell growth and cytoplasm, nucleus localization | transcript_product=Ortholog(s) have role in anisotropic cell growth and cytoplasm, nucleus localization | location=Chr3_A_fumigatus_Af293:3081634-3084443(+) | protein_length=905 | sequence_SO=chromosome | SO=protein_coding | is_pseudo=false	3	7	1	1	0	905	94.1	6.81	56		9	0	0	5.866		46067.5	95407.5	164356	93180	88426.8	57108.3	227194	241031	79689.6	1	1	1	1	1	1	1	1	1	Peak Found	Peak Found	High	Peak Found	Peak Found	Peak Found	High	High	Peak Found
	Sequence	# PSMs	Modifications	Qvality PEP	Qvality q-value	# Proteins	Master Protein Accessions	Positions in Master Proteins	Modifications in Master Proteins	# Missed Cleavages	Theo. MH+ [Da]	Abundance: F1: Sample	Abundance: F2: Sample	Abundance: F3: Sample	Abundance: F4: Sample	Abundance: F5: Sample	Abundance: F6: Sample	Abundance: F7: Sample	Abundance: F8: Sample	Abundance: F9: Sample	Abundances Count: F1: Sample	Abundances Count: F2: Sample	Abundances Count: F3: Sample	Abundances Count: F4: Sample	Abundances Count: F5: Sample	Abundances Count: F6: Sample	Abundances Count: F7: Sample	Abundances Count: F8: Sample	Abundances Count: F9: Sample	Quan Info	Found in Sample: [S1] F1: Sample	Found in Sample: [S2] F2: Sample	Found in Sample: [S3] F3: Sample	Found in Sample: [S4] F4: Sample	Found in Sample: [S5] F5: Sample	Found in Sample: [S6] F6: Sample	Found in Sample: [S7] F7: Sample	Found in Sample: [S8] F8: Sample	Found in Sample: [S9] F9: Sample	Confidence (by Search Engine): Mascot	Confidence (by Search Engine): MS Amanda 2.0	Confidence (by Search Engine): MSFragger	Confidence (by Search Engine): Sequest HT	Charge (by Search Engine): Mascot	Charge (by Search Engine): MS Amanda 2.0	Charge (by Search Engine): MSFragger	Charge (by Search Engine): Sequest HT	m/z [Da] (by Search Engine): Mascot	m/z [Da] (by Search Engine): MS Amanda 2.0	m/z [Da] (by Search Engine): MSFragger	m/z [Da] (by Search Engine): Sequest HT	DeltaM [ppm] (by Search Engine): Mascot	DeltaM [ppm] (by Search Engine): MS Amanda 2.0	DeltaM [ppm] (by Search Engine): MSFragger	DeltaM [ppm] (by Search Engine): Sequest HT	Deltam/z [Da] (by Search Engine): Mascot	Deltam/z [Da] (by Search Engine): MS Amanda 2.0	Deltam/z [Da] (by Search Engine): MSFragger	Deltam/z [Da] (by Search Engine): Sequest HT	RT [min] (by Search Engine): Mascot	RT [min] (by Search Engine): MS Amanda 2.0	RT [min] (by Search Engine): MSFragger	RT [min] (by Search Engine): Sequest HT	Percolator q-Value (by Search Engine): Mascot	Percolator q-Value (by Search Engine): MS Amanda 2.0	Percolator q-Value (by Search Engine): MSFragger	Percolator q-Value (by Search Engine): Sequest HT	Percolator PEP (by Search Engine): Mascot	Percolator PEP (by Search Engine): MS Amanda 2.0	Percolator PEP (by Search Engine): MSFragger	Percolator PEP (by Search Engine): Sequest HT	Amanda Score (by Search Engine): MS Amanda 2.0	Ions Score (by Search Engine): Mascot	XCorr (by Search Engine): Sequest HT	Top Apex RT [min]	MSFraggerScore (by Search Engine): MSFragger
	SIEVGTTPVDADTTTDTVKEAPK	7		0.000428965	0.00127569	1	Afu3g11740-T-p1	Afu3g11740-T-p1 [193-215]		1	2375.18	46067.5	95407.5	164356	93180	88426.8	57108.3	227194	241031	79689.6	1	1	1	1	1	1	1	1	1		Peak Found	Peak Found	High	Peak Found	Peak Found	Peak Found	High	High	Peak Found	High	n/a	High	High	3		3	3	792.401		792.401	792.401	2.17		2.17	2.17	0.00172		0.00172	0.00172	41.3149		41.3149	41.3149	0.000445		0.000318	0.0003321	3.326e-06		1.363e-06	5.275e-06		56	1.84	40.57	5.83
Afu6g02535-T-p1	transcript=Afu6g02535-T | gene=Afu6g02535 | organism=Aspergillus_fumigatus_Af293 | gene_product=Ortholog of A. niger CBS 513.88 : An12g07920, Neosartorya fischeri NRRL 181 : NFIA_048820, Aspergillus wentii : Aspwe1_0179794 and Aspergillus versicolor : Aspve1_0086295 | transcript_product=Ortholog of A. niger CBS 513.88 : An12g07920, Neosartorya fischeri NRRL 181 : NFIA_048820, Aspergillus wentii : Aspwe1_0179794 and Aspergillus versicolor : Aspve1_0086295 | location=Chr6_A_fumigatus_Af293:479835-480097(-) | protein_length=69 | sequence_SO=chromosome | SO=protein_coding | is_pseudo=false	38	6	2	2	0	69	7.6	6.02	44		12	2.14	0	9.808	Met-loss [N-Term]		549966	664046	266236	183788	278572	265360	304284	199128		2	2	2	2	2	2	2	2	Not Found	High	High	Peak Found	Peak Found	Peak Found	Peak Found	Peak Found	Peak Found
	Sequence	# PSMs	Modifications	Qvality PEP	Qvality q-value	# Proteins	Master Protein Accessions	Positions in Master Proteins	Modifications in Master Proteins	# Missed Cleavages	Theo. MH+ [Da]	Abundance: F1: Sample	Abundance: F2: Sample	Abundance: F3: Sample	Abundance: F4: Sample	Abundance: F5: Sample	Abundance: F6: Sample	Abundance: F7: Sample	Abundance: F8: Sample	Abundance: F9: Sample	Abundances Count: F1: Sample	Abundances Count: F2: Sample	Abundances Count: F3: Sample	Abundances Count: F4: Sample	Abundances Count: F5: Sample	Abundances Count: F6: Sample	Abundances Count: F7: Sample	Abundances Count: F8: Sample	Abundances Count: F9: Sample	Quan Info	Found in Sample: [S1] F1: Sample	Found in Sample: [S2] F2: Sample	Found in Sample: [S3] F3: Sample	Found in Sample: [S4] F4: Sample	Found in Sample: [S5] F5: Sample	Found in Sample: [S6] F6: Sample	Found in Sample: [S7] F7: Sample	Found in Sample: [S8] F8: Sample	Found in Sample: [S9] F9: Sample	Confidence (by Search Engine): Mascot	Confidence (by Search Engine): MS Amanda 2.0	Confidence (by Search Engine): MSFragger	Confidence (by Search Engine): Sequest HT	Charge (by Search Engine): Mascot	Charge (by Search Engine): MS Amanda 2.0	Charge (by Search Engine): MSFragger	Charge (by Search Engine): Sequest HT	m/z [Da] (by Search Engine): Mascot	m/z [Da] (by Search Engine): MS Amanda 2.0	m/z [Da] (by Search Engine): MSFragger	m/z [Da] (by Search Engine): Sequest HT	DeltaM [ppm] (by Search Engine): Mascot	DeltaM [ppm] (by Search Engine): MS Amanda 2.0	DeltaM [ppm] (by Search Engine): MSFragger	DeltaM [ppm] (by Search Engine): Sequest HT	Deltam/z [Da] (by Search Engine): Mascot	Deltam/z [Da] (by Search Engine): MS Amanda 2.0	Deltam/z [Da] (by Search Engine): MSFragger	Deltam/z [Da] (by Search Engine): Sequest HT	RT [min] (by Search Engine): Mascot	RT [min] (by Search Engine): MS Amanda 2.0	RT [min] (by Search Engine): MSFragger	RT [min] (by Search Engine): Sequest HT	Percolator q-Value (by Search Engine): Mascot	Percolator q-Value (by Search Engine): MS Amanda 2.0	Percolator q-Value (by Search Engine): MSFragger	Percolator q-Value (by Search Engine): Sequest HT	Percolator PEP (by Search Engine): Mascot	Percolator PEP (by Search Engine): MS Amanda 2.0	Percolator PEP (by Search Engine): MSFragger	Percolator PEP (by Search Engine): Sequest HT	Amanda Score (by Search Engine): MS Amanda 2.0	Ions Score (by Search Engine): Mascot	XCorr (by Search Engine): Sequest HT	Top Apex RT [min]	MSFraggerScore (by Search Engine): MSFragger
	MPVIPSDTSNFPTAQGSNNPEDNSSK	2	1xMet-loss [N-Term]	0.00154608	0.00127569	1	Afu6g02535-T-p1	Afu6g02535-T-p1 [1-26]	Afu6g02535-T-p1 1xMet-loss [N-Term]	0	2603.19		274983	332023	133118	91893.8	139286	132680	152142	99563.9		1	1	1	1	1	1	1	1		Not Found	High	High	Peak Found	Peak Found	Peak Found	Peak Found	Peak Found	Peak Found	n/a	n/a	n/a	High				3				868.4				0.09				8e-05				42.8674				0.0003852				1.865e-05			2.14	42.38
	PVIPSDTSNFPTAQGSNNPEDNSSK	4		0.000413252	0.00127569	1	Afu6g02535-T-p1	Afu6g02535-T-p1 [2-26]		0	2603.19		274983	332023	133118	91893.8	139286	132680	152142	99563.9		1	1	1	1	1	1	1	1		Not Found	High	High	Peak Found	Peak Found	Peak Found	Peak Found	Peak Found	Peak Found	High	n/a	High	n/a	3		3		868.401		868.4		0.94		0.09		0.00081		8e-05		40.137		42.8674		0.00042		0.0003578		8.334e-06		1.16e-05			34		42.38	6.27
Afu1g06960-T-p1	transcript=Afu1g06960-T | gene=Afu1g06960 | organism=Aspergillus_fumigatus_Af293 | gene_product=Putative pyruvate dehydrogenase complex subunit alpha | transcript_product=Putative pyruvate dehydrogenase complex subunit alpha | location=Chr1_A_fumigatus_Af293:1985804-1987045(+) | protein_length=370 | sequence_SO=chromosome | SO=protein_coding | is_pseudo=false	6	6	1	1	0	370	41.5	6.8	43		11	2.34	0	5.815					97842.6	52272.6	72946	161391	171881	126039				1	1	1	1	1	1	Not Found	Not Found	Not Found	Peak Found	Peak Found	High	Peak Found	Peak Found	High
	Sequence	# PSMs	Modifications	Qvality PEP	Qvality q-value	# Proteins	Master Protein Accessions	Positions in Master Proteins	Modifications in Master Proteins	# Missed Cleavages	Theo. MH+ [Da]	Abundance: F1: Sample	Abundance: F2: Sample	Abundance: F3: Sample	Abundance: F4: Sample	Abundance: F5: Sample	Abundance: F6: Sample	Abundance: F7: Sample	Abundance: F8: Sample	Abundance: F9: Sample	Abundances Count: F1: Sample	Abundances Count: F2: Sample	Abundances Count: F3: Sample	Abundances Count: F4: Sample	Abundances Count: F5: Sample	Abundances Count: F6: Sample	Abundances Count: F7: Sample	Abundances Count: F8: Sample	Abundances Count: F9: Sample	Quan Info	Found in Sample: [S1] F1: Sample	Found in Sample: [S2] F2: Sample	Found in Sample: [S3] F3: Sample	Found in Sample: [S4] F4: Sample	Found in Sample: [S5] F5: Sample	Found in Sample: [S6] F6: Sample	Found in Sample: [S7] F7: Sample	Found in Sample: [S8] F8: Sample	Found in Sample: [S9] F9: Sample	Confidence (by Search Engine): Mascot	Confidence (by Search Engine): MS Amanda 2.0	Confidence (by Search Engine): MSFragger	Confidence (by Search Engine): Sequest HT	Charge (by Search Engine): Mascot	Charge (by Search Engine): MS Amanda 2.0	Charge (by Search Engine): MSFragger	Charge (by Search Engine): Sequest HT	m/z [Da] (by Search Engine): Mascot	m/z [Da] (by Search Engine): MS Amanda 2.0	m/z [Da] (by Search Engine): MSFragger	m/z [Da] (by Search Engine): Sequest HT	DeltaM [ppm] (by Search Engine): Mascot	DeltaM [ppm] (by Search Engine): MS Amanda 2.0	DeltaM [ppm] (by Search Engine): MSFragger	DeltaM [ppm] (by Search Engine): Sequest HT	Deltam/z [Da] (by Search Engine): Mascot	Deltam/z [Da] (by Search Engine): MS Amanda 2.0	Deltam/z [Da] (by Search Engine): MSFragger	Deltam/z [Da] (by Search Engine): Sequest HT	RT [min] (by Search Engine): Mascot	RT [min] (by Search Engine): MS Amanda 2.0	RT [min] (by Search Engine): MSFragger	RT [min] (by Search Engine): Sequest HT	Percolator q-Value (by Search Engine): Mascot	Percolator q-Value (by Search Engine): MS Amanda 2.0	Percolator q-Value (by Search Engine): MSFragger	Percolator q-Value (by Search Engine): Sequest HT	Percolator PEP (by Search Engine): Mascot	Percolator PEP (by Search Engine): MS Amanda 2.0	Percolator PEP (by Search Engine): MSFragger	Percolator PEP (by Search Engine): Sequest HT	Amanda Score (by Search Engine): MS Amanda 2.0	Ions Score (by Search Engine): Mascot	XCorr (by Search Engine): Sequest HT	Top Apex RT [min]	MSFraggerScore (by Search Engine): MSFragger
	SHVDEEVAIAEQMPAPENNPR	6	1xOxidation [M13]	0.000418898	0.00127569	1	Afu1g06960-T-p1	Afu1g06960-T-p1 [323-343]		0	2349.08				97842.6	52272.6	72946	161391	171881	126039				1	1	1	1	1	1		Not Found	Not Found	Not Found	Peak Found	Peak Found	High	Peak Found	Peak Found	High	High	n/a	High	High	3		3	3	783.696		783.696	783.696	-2.15		-2.15	-2.15	-0.00168		-0.00168	-0.00168	39.9904		39.9904	39.9904	0.000445		0.000318	0.0003321	1.053e-05		2.353e-06	1.532e-06		41	2.34	38.88	5.57
Afu5g10920-T-p1	transcript=Afu5g10920-T | gene=Afu5g10920 | organism=Aspergillus_fumigatus_Af293 | gene_product=Ortholog(s) have Golgi apparatus localization | transcript_product=Ortholog(s) have Golgi apparatus localization | location=Chr5_A_fumigatus_Af293:2793754-2796794(+) | protein_length=898 | sequence_SO=chromosome | SO=protein_coding | is_pseudo=false	1	4	1	1	0	898	100.3	8.12	31	166.4	4	0	0	3.946			52787.5	51705.9	79283.6	82059.7	106319	168992	148560	130714		1	1	1	1	1	1	1	1	Not Found	Peak Found	Peak Found	Peak Found	Peak Found	Peak Found	High	Peak Found	Peak Found
	Sequence	# PSMs	Modifications	Qvality PEP	Qvality q-value	# Proteins	Master Protein Accessions	Positions in Master Proteins	Modifications in Master Proteins	# Missed Cleavages	Theo. MH+ [Da]	Abundance: F1: Sample	Abundance: F2: Sample	Abundance: F3: Sample	Abundance: F4: Sample	Abundance: F5: Sample	Abundance: F6: Sample	Abundance: F7: Sample	Abundance: F8: Sample	Abundance: F9: Sample	Abundances Count: F1: Sample	Abundances Count: F2: Sample	Abundances Count: F3: Sample	Abundances Count: F4: Sample	Abundances Count: F5: Sample	Abundances Count: F6: Sample	Abundances Count: F7: Sample	Abundances Count: F8: Sample	Abundances Count: F9: Sample	Quan Info	Found in Sample: [S1] F1: Sample	Found in Sample: [S2] F2: Sample	Found in Sample: [S3] F3: Sample	Found in Sample: [S4] F4: Sample	Found in Sample: [S5] F5: Sample	Found in Sample: [S6] F6: Sample	Found in Sample: [S7] F7: Sample	Found in Sample: [S8] F8: Sample	Found in Sample: [S9] F9: Sample	Confidence (by Search Engine): Mascot	Confidence (by Search Engine): MS Amanda 2.0	Confidence (by Search Engine): MSFragger	Confidence (by Search Engine): Sequest HT	Charge (by Search Engine): Mascot	Charge (by Search Engine): MS Amanda 2.0	Charge (by Search Engine): MSFragger	Charge (by Search Engine): Sequest HT	m/z [Da] (by Search Engine): Mascot	m/z [Da] (by Search Engine): MS Amanda 2.0	m/z [Da] (by Search Engine): MSFragger	m/z [Da] (by Search Engine): Sequest HT	DeltaM [ppm] (by Search Engine): Mascot	DeltaM [ppm] (by Search Engine): MS Amanda 2.0	DeltaM [ppm] (by Search Engine): MSFragger	DeltaM [ppm] (by Search Engine): Sequest HT	Deltam/z [Da] (by Search Engine): Mascot	Deltam/z [Da] (by Search Engine): MS Amanda 2.0	Deltam/z [Da] (by Search Engine): MSFragger	Deltam/z [Da] (by Search Engine): Sequest HT	RT [min] (by Search Engine): Mascot	RT [min] (by Search Engine): MS Amanda 2.0	RT [min] (by Search Engine): MSFragger	RT [min] (by Search Engine): Sequest HT	Percolator q-Value (by Search Engine): Mascot	Percolator q-Value (by Search Engine): MS Amanda 2.0	Percolator q-Value (by Search Engine): MSFragger	Percolator q-Value (by Search Engine): Sequest HT	Percolator PEP (by Search Engine): Mascot	Percolator PEP (by Search Engine): MS Amanda 2.0	Percolator PEP (by Search Engine): MSFragger	Percolator PEP (by Search Engine): Sequest HT	Amanda Score (by Search Engine): MS Amanda 2.0	Ions Score (by Search Engine): Mascot	XCorr (by Search Engine): Sequest HT	Top Apex RT [min]	MSFraggerScore (by Search Engine): MSFragger
	LSPEIEELQAK	4		0.00978789	0.0021163	1	Afu5g10920-T-p1	Afu5g10920-T-p1 [339-349]		0	1256.67		52787.5	51705.9	79283.6	82059.7	106319	168992	148560	130714		1	1	1	1	1	1	1	1		Not Found	Peak Found	Peak Found	Peak Found	Peak Found	Peak Found	High	Peak Found	Peak Found	High	High	High	High	2	2	2	2	628.841	628.841	628.841	628.841	0.79	0.79	0.79	0.79	0.0005	0.0005	0.0005	0.0005	43.0974	43.0974	43.0974	43.0974	0.000445	0.0004127	0.000318	0.0003321	0.0006718	0.001111	0.0001133	0.0002647	166.4	31	1.46	43.16	4.17
Afu1g04620-T-p1	transcript=Afu1g04620-T | gene=Afu1g04620 | organism=Aspergillus_fumigatus_Af293 | gene_product=Putative zinc-containing alcohol dehydrogenase | transcript_product=Putative zinc-containing alcohol dehydrogenase | location=Chr1_A_fumigatus_Af293:1307958-1309293(-) | protein_length=348 | sequence_SO=chromosome | SO=protein_coding | is_pseudo=false	4	4	1	1	0	348	37.8	6.64	49	194.67	4	0	0	3.604		39679.4		67422.3	173046	162043	221078	134537	146017	83016.8	1		1	1	1	1	1	1	1	Peak Found	Not Found	Peak Found	Peak Found	High	Peak Found	Peak Found	Peak Found	Peak Found
	Sequence	# PSMs	Modifications	Qvality PEP	Qvality q-value	# Proteins	Master Protein Accessions	Positions in Master Proteins	Modifications in Master Proteins	# Missed Cleavages	Theo. MH+ [Da]	Abundance: F1: Sample	Abundance: F2: Sample	Abundance: F3: Sample	Abundance: F4: Sample	Abundance: F5: Sample	Abundance: F6: Sample	Abundance: F7: Sample	Abundance: F8: Sample	Abundance: F9: Sample	Abundances Count: F1: Sample	Abundances Count: F2: Sample	Abundances Count: F3: Sample	Abundances Count: F4: Sample	Abundances Count: F5: Sample	Abundances Count: F6: Sample	Abundances Count: F7: Sample	Abundances Count: F8: Sample	Abundances Count: F9: Sample	Quan Info	Found in Sample: [S1] F1: Sample	Found in Sample: [S2] F2: Sample	Found in Sample: [S3] F3: Sample	Found in Sample: [S4] F4: Sample	Found in Sample: [S5] F5: Sample	Found in Sample: [S6] F6: Sample	Found in Sample: [S7] F7: Sample	Found in Sample: [S8] F8: Sample	Found in Sample: [S9] F9: Sample	Confidence (by Search Engine): Mascot	Confidence (by Search Engine): MS Amanda 2.0	Confidence (by Search Engine): MSFragger	Confidence (by Search Engine): Sequest HT	Charge (by Search Engine): Mascot	Charge (by Search Engine): MS Amanda 2.0	Charge (by Search Engine): MSFragger	Charge (by Search Engine): Sequest HT	m/z [Da] (by Search Engine): Mascot	m/z [Da] (by Search Engine): MS Amanda 2.0	m/z [Da] (by Search Engine): MSFragger	m/z [Da] (by Search Engine): Sequest HT	DeltaM [ppm] (by Search Engine): Mascot	DeltaM [ppm] (by Search Engine): MS Amanda 2.0	DeltaM [ppm] (by Search Engine): MSFragger	DeltaM [ppm] (by Search Engine): Sequest HT	Deltam/z [Da] (by Search Engine): Mascot	Deltam/z [Da] (by Search Engine): MS Amanda 2.0	Deltam/z [Da] (by Search Engine): MSFragger	Deltam/z [Da] (by Search Engine): Sequest HT	RT [min] (by Search Engine): Mascot	RT [min] (by Search Engine): MS Amanda 2.0	RT [min] (by Search Engine): MSFragger	RT [min] (by Search Engine): Sequest HT	Percolator q-Value (by Search Engine): Mascot	Percolator q-Value (by Search Engine): MS Amanda 2.0	Percolator q-Value (by Search Engine): MSFragger	Percolator q-Value (by Search Engine): Sequest HT	Percolator PEP (by Search Engine): Mascot	Percolator PEP (by Search Engine): MS Amanda 2.0	Percolator PEP (by Search Engine): MSFragger	Percolator PEP (by Search Engine): Sequest HT	Amanda Score (by Search Engine): MS Amanda 2.0	Ions Score (by Search Engine): Mascot	XCorr (by Search Engine): Sequest HT	Top Apex RT [min]	MSFraggerScore (by Search Engine): MSFragger
	NLGAGDEYVALSR	4		0.0151227	0.0021163	1	Afu1g04620-T-p1	Afu1g04620-T-p1 [209-221]		0	1364.68	39679.4		67422.3	173046	162043	221078	134537	146017	83016.8	1		1	1	1	1	1	1	1		Peak Found	Not Found	Peak Found	Peak Found	High	Peak Found	Peak Found	Peak Found	Peak Found	High	High	High	High	2	2	2	2	682.843	682.843	682.843	682.843	-0.68	-0.68	-0.68	-0.68	-0.00046	-0.00046	-0.00046	-0.00046	45.3992	45.3992	45.3992	45.3992	0.001156	0.0004259	0.0004137	0.0003521	0.003503	0.000249	0.001697	0.001196	194.67	49	1.15	44.43	4.08
Afu2g16370-T-p1	transcript=Afu2g16370-T | gene=Afu2g16370 | organism=Aspergillus_fumigatus_Af293 | gene_product=60S ribosomal protein L32 | transcript_product=60S ribosomal protein L32 | location=Chr2_A_fumigatus_Af293:4342697-4343499(-) | protein_length=131 | sequence_SO=chromosome | SO=protein_coding | is_pseudo=false	10	4	1	1	0	131	15	11.27	53	280.78	6	2.54	0	5.477		36070.8			112804	77988.4	126391	241314	178739	113825	1			1	1	1	1	1	1	Peak Found	Not Found	Not Found	Peak Found	Peak Found	Peak Found	Peak Found	High	Peak Found
	Sequence	# PSMs	Modifications	Qvality PEP	Qvality q-value	# Proteins	Master Protein Accessions	Positions in Master Proteins	Modifications in Master Proteins	# Missed Cleavages	Theo. MH+ [Da]	Abundance: F1: Sample	Abundance: F2: Sample	Abundance: F3: Sample	Abundance: F4: Sample	Abundance: F5: Sample	Abundance: F6: Sample	Abundance: F7: Sample	Abundance: F8: Sample	Abundance: F9: Sample	Abundances Count: F1: Sample	Abundances Count: F2: Sample	Abundances Count: F3: Sample	Abundances Count: F4: Sample	Abundances Count: F5: Sample	Abundances Count: F6: Sample	Abundances Count: F7: Sample	Abundances Count: F8: Sample	Abundances Count: F9: Sample	Quan Info	Found in Sample: [S1] F1: Sample	Found in Sample: [S2] F2: Sample	Found in Sample: [S3] F3: Sample	Found in Sample: [S4] F4: Sample	Found in Sample: [S5] F5: Sample	Found in Sample: [S6] F6: Sample	Found in Sample: [S7] F7: Sample	Found in Sample: [S8] F8: Sample	Found in Sample: [S9] F9: Sample	Confidence (by Search Engine): Mascot	Confidence (by Search Engine): MS Amanda 2.0	Confidence (by Search Engine): MSFragger	Confidence (by Search Engine): Sequest HT	Charge (by Search Engine): Mascot	Charge (by Search Engine): MS Amanda 2.0	Charge (by Search Engine): MSFragger	Charge (by Search Engine): Sequest HT	m/z [Da] (by Search Engine): Mascot	m/z [Da] (by Search Engine): MS Amanda 2.0	m/z [Da] (by Search Engine): MSFragger	m/z [Da] (by Search Engine): Sequest HT	DeltaM [ppm] (by Search Engine): Mascot	DeltaM [ppm] (by Search Engine): MS Amanda 2.0	DeltaM [ppm] (by Search Engine): MSFragger	DeltaM [ppm] (by Search Engine): Sequest HT	Deltam/z [Da] (by Search Engine): Mascot	Deltam/z [Da] (by Search Engine): MS Amanda 2.0	Deltam/z [Da] (by Search Engine): MSFragger	Deltam/z [Da] (by Search Engine): Sequest HT	RT [min] (by Search Engine): Mascot	RT [min] (by Search Engine): MS Amanda 2.0	RT [min] (by Search Engine): MSFragger	RT [min] (by Search Engine): Sequest HT	Percolator q-Value (by Search Engine): Mascot	Percolator q-Value (by Search Engine): MS Amanda 2.0	Percolator q-Value (by Search Engine): MSFragger	Percolator q-Value (by Search Engine): Sequest HT	Percolator PEP (by Search Engine): Mascot	Percolator PEP (by Search Engine): MS Amanda 2.0	Percolator PEP (by Search Engine): MSFragger	Percolator PEP (by Search Engine): Sequest HT	Amanda Score (by Search Engine): MS Amanda 2.0	Ions Score (by Search Engine): Mascot	XCorr (by Search Engine): Sequest HT	Top Apex RT [min]	MSFraggerScore (by Search Engine): MSFragger
	TYAAEIASAVSSR	4		0.000699149	0.00127569	1	Afu2g16370-T-p1	Afu2g16370-T-p1 [92-104]		0	1325.67	36070.8			112804	77988.4	126391	241314	178739	113825	1			1	1	1	1	1	1		Peak Found	Not Found	Not Found	Peak Found	Peak Found	Peak Found	Peak Found	High	Peak Found	High	High	High	High	2	2	2	2	663.343	663.343	663.343	663.343	6.78	6.78	6.78	6.78	0.0045	0.0045	0.0045	0.0045	47.3236	47.3236	47.3236	47.3236	0.000445	0.0004127	0.000318	0.0003321	0.0001985	1.438e-05	6.721e-06	3.334e-06	280.78	53	2.54	46.81	5.66
Afu5g14340-T-p1	transcript=Afu5g14340-T | gene=Afu5g14340 | organism=Aspergillus_fumigatus_Af293 | gene_product=Has domain(s) with predicted oxidoreductase activity and role in metabolic process | transcript_product=Has domain(s) with predicted oxidoreductase activity and role in metabolic process | location=Chr5_A_fumigatus_Af293:3737907-3738880(-) | protein_length=264 | sequence_SO=chromosome | SO=protein_coding | is_pseudo=false	7	4	1	1	0	264	28.7	7.15			17		0.008	2.542		68904	34455.5	83798.3	236006	229242	181376	255251	235449	216159	1	1	1	1	1	1	1	1	1	Peak Found	Peak Found	Peak Found	Peak Found	High	High	Peak Found	High	High
	Sequence	# PSMs	Modifications	Qvality PEP	Qvality q-value	# Proteins	Master Protein Accessions	Positions in Master Proteins	Modifications in Master Proteins	# Missed Cleavages	Theo. MH+ [Da]	Abundance: F1: Sample	Abundance: F2: Sample	Abundance: F3: Sample	Abundance: F4: Sample	Abundance: F5: Sample	Abundance: F6: Sample	Abundance: F7: Sample	Abundance: F8: Sample	Abundance: F9: Sample	Abundances Count: F1: Sample	Abundances Count: F2: Sample	Abundances Count: F3: Sample	Abundances Count: F4: Sample	Abundances Count: F5: Sample	Abundances Count: F6: Sample	Abundances Count: F7: Sample	Abundances Count: F8: Sample	Abundances Count: F9: Sample	Quan Info	Found in Sample: [S1] F1: Sample	Found in Sample: [S2] F2: Sample	Found in Sample: [S3] F3: Sample	Found in Sample: [S4] F4: Sample	Found in Sample: [S5] F5: Sample	Found in Sample: [S6] F6: Sample	Found in Sample: [S7] F7: Sample	Found in Sample: [S8] F8: Sample	Found in Sample: [S9] F9: Sample	Confidence (by Search Engine): Mascot	Confidence (by Search Engine): MS Amanda 2.0	Confidence (by Search Engine): MSFragger	Confidence (by Search Engine): Sequest HT	Charge (by Search Engine): Mascot	Charge (by Search Engine): MS Amanda 2.0	Charge (by Search Engine): MSFragger	Charge (by Search Engine): Sequest HT	m/z [Da] (by Search Engine): Mascot	m/z [Da] (by Search Engine): MS Amanda 2.0	m/z [Da] (by Search Engine): MSFragger	m/z [Da] (by Search Engine): Sequest HT	DeltaM [ppm] (by Search Engine): Mascot	DeltaM [ppm] (by Search Engine): MS Amanda 2.0	DeltaM [ppm] (by Search Engine): MSFragger	DeltaM [ppm] (by Search Engine): Sequest HT	Deltam/z [Da] (by Search Engine): Mascot	Deltam/z [Da] (by Search Engine): MS Amanda 2.0	Deltam/z [Da] (by Search Engine): MSFragger	Deltam/z [Da] (by Search Engine): Sequest HT	RT [min] (by Search Engine): Mascot	RT [min] (by Search Engine): MS Amanda 2.0	RT [min] (by Search Engine): MSFragger	RT [min] (by Search Engine): Sequest HT	Percolator q-Value (by Search Engine): Mascot	Percolator q-Value (by Search Engine): MS Amanda 2.0	Percolator q-Value (by Search Engine): MSFragger	Percolator q-Value (by Search Engine): Sequest HT	Percolator PEP (by Search Engine): Mascot	Percolator PEP (by Search Engine): MS Amanda 2.0	Percolator PEP (by Search Engine): MSFragger	Percolator PEP (by Search Engine): Sequest HT	Amanda Score (by Search Engine): MS Amanda 2.0	Ions Score (by Search Engine): Mascot	XCorr (by Search Engine): Sequest HT	Top Apex RT [min]	MSFraggerScore (by Search Engine): MSFragger
	VAVHQVDVTDEASVENAVR	4		0.0732272	0.00347779	1	Afu5g14340-T-p1	Afu5g14340-T-p1 [60-78]		0	2038.02	68904	34455.5	83798.3	236006	229242	181376	255251	235449	216159	1	1	1	1	1	1	1	1	1		Peak Found	Peak Found	Peak Found	Peak Found	High	High	Peak Found	High	High	n/a	n/a	High	n/a			3				680.341				484.54				0.32917				43.5709				0.000318				0.002869					42.77	4.26
Afu4g11310-T-p1	transcript=Afu4g11310-T | gene=Afu4g11310 | organism=Aspergillus_fumigatus_Af293 | gene_product=Fructose-1,6-bisphosphatase | transcript_product=Fructose-1,6-bisphosphatase | location=Chr4_A_fumigatus_Af293:2965192-2966323(-) | protein_length=353 | sequence_SO=chromosome | SO=protein_coding | is_pseudo=false	6	4	1	1	0	353	38.7	6.25	38	175.86	5	0	0	3.908																				Not Found	Not Found	Not Found	Not Found	Not Found	High	Not Found	Not Found	Not Found
	Sequence	# PSMs	Modifications	Qvality PEP	Qvality q-value	# Proteins	Master Protein Accessions	Positions in Master Proteins	Modifications in Master Proteins	# Missed Cleavages	Theo. MH+ [Da]	Abundance: F1: Sample	Abundance: F2: Sample	Abundance: F3: Sample	Abundance: F4: Sample	Abundance: F5: Sample	Abundance: F6: Sample	Abundance: F7: Sample	Abundance: F8: Sample	Abundance: F9: Sample	Abundances Count: F1: Sample	Abundances Count: F2: Sample	Abundances Count: F3: Sample	Abundances Count: F4: Sample	Abundances Count: F5: Sample	Abundances Count: F6: Sample	Abundances Count: F7: Sample	Abundances Count: F8: Sample	Abundances Count: F9: Sample	Quan Info	Found in Sample: [S1] F1: Sample	Found in Sample: [S2] F2: Sample	Found in Sample: [S3] F3: Sample	Found in Sample: [S4] F4: Sample	Found in Sample: [S5] F5: Sample	Found in Sample: [S6] F6: Sample	Found in Sample: [S7] F7: Sample	Found in Sample: [S8] F8: Sample	Found in Sample: [S9] F9: Sample	Confidence (by Search Engine): Mascot	Confidence (by Search Engine): MS Amanda 2.0	Confidence (by Search Engine): MSFragger	Confidence (by Search Engine): Sequest HT	Charge (by Search Engine): Mascot	Charge (by Search Engine): MS Amanda 2.0	Charge (by Search Engine): MSFragger	Charge (by Search Engine): Sequest HT	m/z [Da] (by Search Engine): Mascot	m/z [Da] (by Search Engine): MS Amanda 2.0	m/z [Da] (by Search Engine): MSFragger	m/z [Da] (by Search Engine): Sequest HT	DeltaM [ppm] (by Search Engine): Mascot	DeltaM [ppm] (by Search Engine): MS Amanda 2.0	DeltaM [ppm] (by Search Engine): MSFragger	DeltaM [ppm] (by Search Engine): Sequest HT	Deltam/z [Da] (by Search Engine): Mascot	Deltam/z [Da] (by Search Engine): MS Amanda 2.0	Deltam/z [Da] (by Search Engine): MSFragger	Deltam/z [Da] (by Search Engine): Sequest HT	RT [min] (by Search Engine): Mascot	RT [min] (by Search Engine): MS Amanda 2.0	RT [min] (by Search Engine): MSFragger	RT [min] (by Search Engine): Sequest HT	Percolator q-Value (by Search Engine): Mascot	Percolator q-Value (by Search Engine): MS Amanda 2.0	Percolator q-Value (by Search Engine): MSFragger	Percolator q-Value (by Search Engine): Sequest HT	Percolator PEP (by Search Engine): Mascot	Percolator PEP (by Search Engine): MS Amanda 2.0	Percolator PEP (by Search Engine): MSFragger	Percolator PEP (by Search Engine): Sequest HT	Amanda Score (by Search Engine): MS Amanda 2.0	Ions Score (by Search Engine): Mascot	XCorr (by Search Engine): Sequest HT	Top Apex RT [min]	MSFraggerScore (by Search Engine): MSFragger
	ILVSEEEEQAIVFDEHPNAR	4		0.00342904	0.00127569	1	Afu4g11310-T-p1	Afu4g11310-T-p1 [103-122]		0	2325.14																			No Quan Values	Not Found	Not Found	Not Found	Not Found	Not Found	High	Not Found	Not Found	Not Found	High	High	High	High	3	3	3	3	775.717	775.717	775.717	775.717	0.58	0.58	0.58	0.58	0.00045	0.00045	0.00045	0.00045	51.7771	51.7771	51.7771	51.7771	0.0007391	0.0004259	0.0004137	0.0003521	0.0001237	0.0003586	0.0002813	0.001265	175.86	38	1.7		4.8
Afu6g02280-T-p1	transcript=Afu6g02280-T | gene=Afu6g02280 | organism=Aspergillus_fumigatus_Af293 | gene_product=Allergen Asp f 3 | transcript_product=Allergen Asp f 3 | location=Chr6_A_fumigatus_Af293:407732-408478(-) | protein_length=168 | sequence_SO=chromosome | SO=protein_coding | is_pseudo=false	11	4	1	1	0	168	18.4	5.58	112	394.12	8	2.08	0	11.023								175616	105381								1	1		Not Found	Not Found	Not Found	Not Found	Not Found	Not Found	High	Peak Found	Not Found
	Sequence	# PSMs	Modifications	Qvality PEP	Qvality q-value	# Proteins	Master Protein Accessions	Positions in Master Proteins	Modifications in Master Proteins	# Missed Cleavages	Theo. MH+ [Da]	Abundance: F1: Sample	Abundance: F2: Sample	Abundance: F3: Sample	Abundance: F4: Sample	Abundance: F5: Sample	Abundance: F6: Sample	Abundance: F7: Sample	Abundance: F8: Sample	Abundance: F9: Sample	Abundances Count: F1: Sample	Abundances Count: F2: Sample	Abundances Count: F3: Sample	Abundances Count: F4: Sample	Abundances Count: F5: Sample	Abundances Count: F6: Sample	Abundances Count: F7: Sample	Abundances Count: F8: Sample	Abundances Count: F9: Sample	Quan Info	Found in Sample: [S1] F1: Sample	Found in Sample: [S2] F2: Sample	Found in Sample: [S3] F3: Sample	Found in Sample: [S4] F4: Sample	Found in Sample: [S5] F5: Sample	Found in Sample: [S6] F6: Sample	Found in Sample: [S7] F7: Sample	Found in Sample: [S8] F8: Sample	Found in Sample: [S9] F9: Sample	Confidence (by Search Engine): Mascot	Confidence (by Search Engine): MS Amanda 2.0	Confidence (by Search Engine): MSFragger	Confidence (by Search Engine): Sequest HT	Charge (by Search Engine): Mascot	Charge (by Search Engine): MS Amanda 2.0	Charge (by Search Engine): MSFragger	Charge (by Search Engine): Sequest HT	m/z [Da] (by Search Engine): Mascot	m/z [Da] (by Search Engine): MS Amanda 2.0	m/z [Da] (by Search Engine): MSFragger	m/z [Da] (by Search Engine): Sequest HT	DeltaM [ppm] (by Search Engine): Mascot	DeltaM [ppm] (by Search Engine): MS Amanda 2.0	DeltaM [ppm] (by Search Engine): MSFragger	DeltaM [ppm] (by Search Engine): Sequest HT	Deltam/z [Da] (by Search Engine): Mascot	Deltam/z [Da] (by Search Engine): MS Amanda 2.0	Deltam/z [Da] (by Search Engine): MSFragger	Deltam/z [Da] (by Search Engine): Sequest HT	RT [min] (by Search Engine): Mascot	RT [min] (by Search Engine): MS Amanda 2.0	RT [min] (by Search Engine): MSFragger	RT [min] (by Search Engine): Sequest HT	Percolator q-Value (by Search Engine): Mascot	Percolator q-Value (by Search Engine): MS Amanda 2.0	Percolator q-Value (by Search Engine): MSFragger	Percolator q-Value (by Search Engine): Sequest HT	Percolator PEP (by Search Engine): Mascot	Percolator PEP (by Search Engine): MS Amanda 2.0	Percolator PEP (by Search Engine): MSFragger	Percolator PEP (by Search Engine): Sequest HT	Amanda Score (by Search Engine): MS Amanda 2.0	Ions Score (by Search Engine): Mascot	XCorr (by Search Engine): Sequest HT	Top Apex RT [min]	MSFraggerScore (by Search Engine): MSFragger
	ANQVTGDDILFLSDPDAR	4		4.11823e-07	0.00127569	1	Afu6g02280-T-p1	Afu6g02280-T-p1 [101-118]		0	1946.95							175616	105381								1	1			Not Found	Not Found	Not Found	Not Found	Not Found	Not Found	High	Peak Found	Not Found	High	High	High	High	2	2	2	2	973.978	973.978	973.978	973.978	1.72	1.72	1.72	1.72	0.00167	0.00167	0.00167	0.00167	55.2723	55.2723	55.2723	55.2723	0.000445	0.0004127	0.000318	0.0003321	5.063e-10	9.491e-12	7.304e-09	9.391e-10	394.12	112	2.08	55.47	8.01
Afu1g06100-T-p1	transcript=Afu1g06100-T | gene=Afu1g06100 | organism=Aspergillus_fumigatus_Af293 | gene_product=Ortholog(s) have glutathione disulfide oxidoreductase activity, glutathione peroxidase activity, glutathione transferase activity | transcript_product=Ortholog(s) have glutathione disulfide oxidoreductase activity, glutathione peroxidase activity, glutathione transferase activity | location=Chr1_A_fumigatus_Af293:1765522-1765995(+) | protein_length=102 | sequence_SO=chromosome | SO=protein_coding | is_pseudo=false	10	4	1	1	0	102	11.2	7.96	33	176.14	4	0	0.006	2.807		60364.3			214451	227285	184519		229925	164654	1			1	1	1		1	1	Peak Found	Not Found	Not Found	Peak Found	High	Peak Found	Not Found	Peak Found	Peak Found
	Sequence	# PSMs	Modifications	Qvality PEP	Qvality q-value	# Proteins	Master Protein Accessions	Positions in Master Proteins	Modifications in Master Proteins	# Missed Cleavages	Theo. MH+ [Da]	Abundance: F1: Sample	Abundance: F2: Sample	Abundance: F3: Sample	Abundance: F4: Sample	Abundance: F5: Sample	Abundance: F6: Sample	Abundance: F7: Sample	Abundance: F8: Sample	Abundance: F9: Sample	Abundances Count: F1: Sample	Abundances Count: F2: Sample	Abundances Count: F3: Sample	Abundances Count: F4: Sample	Abundances Count: F5: Sample	Abundances Count: F6: Sample	Abundances Count: F7: Sample	Abundances Count: F8: Sample	Abundances Count: F9: Sample	Quan Info	Found in Sample: [S1] F1: Sample	Found in Sample: [S2] F2: Sample	Found in Sample: [S3] F3: Sample	Found in Sample: [S4] F4: Sample	Found in Sample: [S5] F5: Sample	Found in Sample: [S6] F6: Sample	Found in Sample: [S7] F7: Sample	Found in Sample: [S8] F8: Sample	Found in Sample: [S9] F9: Sample	Confidence (by Search Engine): Mascot	Confidence (by Search Engine): MS Amanda 2.0	Confidence (by Search Engine): MSFragger	Confidence (by Search Engine): Sequest HT	Charge (by Search Engine): Mascot	Charge (by Search Engine): MS Amanda 2.0	Charge (by Search Engine): MSFragger	Charge (by Search Engine): Sequest HT	m/z [Da] (by Search Engine): Mascot	m/z [Da] (by Search Engine): MS Amanda 2.0	m/z [Da] (by Search Engine): MSFragger	m/z [Da] (by Search Engine): Sequest HT	DeltaM [ppm] (by Search Engine): Mascot	DeltaM [ppm] (by Search Engine): MS Amanda 2.0	DeltaM [ppm] (by Search Engine): MSFragger	DeltaM [ppm] (by Search Engine): Sequest HT	Deltam/z [Da] (by Search Engine): Mascot	Deltam/z [Da] (by Search Engine): MS Amanda 2.0	Deltam/z [Da] (by Search Engine): MSFragger	Deltam/z [Da] (by Search Engine): Sequest HT	RT [min] (by Search Engine): Mascot	RT [min] (by Search Engine): MS Amanda 2.0	RT [min] (by Search Engine): MSFragger	RT [min] (by Search Engine): Sequest HT	Percolator q-Value (by Search Engine): Mascot	Percolator q-Value (by Search Engine): MS Amanda 2.0	Percolator q-Value (by Search Engine): MSFragger	Percolator q-Value (by Search Engine): Sequest HT	Percolator PEP (by Search Engine): Mascot	Percolator PEP (by Search Engine): MS Amanda 2.0	Percolator PEP (by Search Engine): MSFragger	Percolator PEP (by Search Engine): Sequest HT	Amanda Score (by Search Engine): MS Amanda 2.0	Ions Score (by Search Engine): Mascot	XCorr (by Search Engine): Sequest HT	Top Apex RT [min]	MSFraggerScore (by Search Engine): MSFragger
	TVPNIFIGQK	4		0.028816	0.00304009	1	Afu1g06100-T-p1	Afu1g06100-T-p1 [68-77]		0	1116.64	60364.3			214451	227285	184519		229925	164654	1			1	1	1		1	1		Peak Found	Not Found	Not Found	Peak Found	High	Peak Found	Not Found	Peak Found	Peak Found	High	High	High	High	2	2	2	2	558.824	558.824	558.824	558.824	0.12	0.12	0.12	0.12	7e-05	7e-05	7e-05	7e-05	50.1983	50.1983	50.1983	50.1983	0.001156	0.0004259	0.0004137	0.0003521	0.001749	0.001559	0.008138	0.0029	176.14	33	1.4	49.66	3.83
Afu1g10630-T-p1	transcript=Afu1g10630-T | gene=Afu1g10630 | organism=Aspergillus_fumigatus_Af293 | gene_product=Putative S-adenosylmethionine synthetase | transcript_product=Putative S-adenosylmethionine synthetase | location=Chr1_A_fumigatus_Af293:2774958-2776408(-) | protein_length=387 | sequence_SO=chromosome | SO=protein_coding | is_pseudo=false	4	4	1	1	0	387	42.2	6.01	76	270.19	11	2.79	0	7.147		94357	92938	130158		509244	416355		563659	406640	1	1	1		1	1		1	1	Peak Found	Peak Found	Peak Found	Not Found	Peak Found	Peak Found	Not Found	Peak Found	High
	Sequence	# PSMs	Modifications	Qvality PEP	Qvality q-value	# Proteins	Master Protein Accessions	Positions in Master Proteins	Modifications in Master Proteins	# Missed Cleavages	Theo. MH+ [Da]	Abundance: F1: Sample	Abundance: F2: Sample	Abundance: F3: Sample	Abundance: F4: Sample	Abundance: F5: Sample	Abundance: F6: Sample	Abundance: F7: Sample	Abundance: F8: Sample	Abundance: F9: Sample	Abundances Count: F1: Sample	Abundances Count: F2: Sample	Abundances Count: F3: Sample	Abundances Count: F4: Sample	Abundances Count: F5: Sample	Abundances Count: F6: Sample	Abundances Count: F7: Sample	Abundances Count: F8: Sample	Abundances Count: F9: Sample	Quan Info	Found in Sample: [S1] F1: Sample	Found in Sample: [S2] F2: Sample	Found in Sample: [S3] F3: Sample	Found in Sample: [S4] F4: Sample	Found in Sample: [S5] F5: Sample	Found in Sample: [S6] F6: Sample	Found in Sample: [S7] F7: Sample	Found in Sample: [S8] F8: Sample	Found in Sample: [S9] F9: Sample	Confidence (by Search Engine): Mascot	Confidence (by Search Engine): MS Amanda 2.0	Confidence (by Search Engine): MSFragger	Confidence (by Search Engine): Sequest HT	Charge (by Search Engine): Mascot	Charge (by Search Engine): MS Amanda 2.0	Charge (by Search Engine): MSFragger	Charge (by Search Engine): Sequest HT	m/z [Da] (by Search Engine): Mascot	m/z [Da] (by Search Engine): MS Amanda 2.0	m/z [Da] (by Search Engine): MSFragger	m/z [Da] (by Search Engine): Sequest HT	DeltaM [ppm] (by Search Engine): Mascot	DeltaM [ppm] (by Search Engine): MS Amanda 2.0	DeltaM [ppm] (by Search Engine): MSFragger	DeltaM [ppm] (by Search Engine): Sequest HT	Deltam/z [Da] (by Search Engine): Mascot	Deltam/z [Da] (by Search Engine): MS Amanda 2.0	Deltam/z [Da] (by Search Engine): MSFragger	Deltam/z [Da] (by Search Engine): Sequest HT	RT [min] (by Search Engine): Mascot	RT [min] (by Search Engine): MS Amanda 2.0	RT [min] (by Search Engine): MSFragger	RT [min] (by Search Engine): Sequest HT	Percolator q-Value (by Search Engine): Mascot	Percolator q-Value (by Search Engine): MS Amanda 2.0	Percolator q-Value (by Search Engine): MSFragger	Percolator q-Value (by Search Engine): Sequest HT	Percolator PEP (by Search Engine): Mascot	Percolator PEP (by Search Engine): MS Amanda 2.0	Percolator PEP (by Search Engine): MSFragger	Percolator PEP (by Search Engine): Sequest HT	Amanda Score (by Search Engine): MS Amanda 2.0	Ions Score (by Search Engine): Mascot	XCorr (by Search Engine): Sequest HT	Top Apex RT [min]	MSFraggerScore (by Search Engine): MSFragger
	FVIGGPQGDAGLTGR	4		9.38282e-05	0.00127569	1	Afu1g10630-T-p1	Afu1g10630-T-p1 [242-256]		0	1444.75	94357	92938	130158		509244	416355		563659	406640	1	1	1		1	1		1	1		Peak Found	Peak Found	Peak Found	Not Found	Peak Found	Peak Found	Not Found	Peak Found	High	High	High	High	High	2	2	2	2	722.882	722.882	722.882	722.882	2.14	2.14	2.14	2.14	0.00155	0.00155	0.00155	0.00155	47.6849	47.6849	47.6849	47.6849	0.000445	0.0004127	0.000318	0.0003321	1.97e-06	1.319e-06	7.127e-08	2.02e-06	270.19	76	2.79	46.82	10.65
Afu1g02410-T-p1	transcript=Afu1g02410-T | gene=Afu1g02410 | organism=Aspergillus_fumigatus_Af293 | gene_product=Ortholog(s) have ATP-dependent 3'-5' DNA helicase activity, ATP-dependent 5'-3' DNA helicase activity and role in box C/D snoRNP assembly, histone exchange, rRNA processing, regulation of transcription from RNA polymerase II promoter | transcript_product=Ortholog(s) have ATP-dependent 3'-5' DNA helicase activity, ATP-dependent 5'-3' DNA helicase activity and role in box C/D snoRNP assembly, histone exchange, rRNA processing, regulation of transcription from RNA polymerase II promoter | location=Chr1_A_fumigatus_Af293:702057-703574(+) | protein_length=469 | sequence_SO=chromosome | SO=protein_coding | is_pseudo=false	3	4	2	2	0	469	51.3	5.83	45	193.68	6	0	0	7.55	Acetyl [N-Term]; Met-loss+Acetyl [N-Term]	204951		109761	313045	425465	343215	342509	318241	300139	2		2	2	2	2	2	2	2	Peak Found	Not Found	Peak Found	Peak Found	High	Peak Found	Peak Found	Peak Found	Peak Found
	Sequence	# PSMs	Modifications	Qvality PEP	Qvality q-value	# Proteins	Master Protein Accessions	Positions in Master Proteins	Modifications in Master Proteins	# Missed Cleavages	Theo. MH+ [Da]	Abundance: F1: Sample	Abundance: F2: Sample	Abundance: F3: Sample	Abundance: F4: Sample	Abundance: F5: Sample	Abundance: F6: Sample	Abundance: F7: Sample	Abundance: F8: Sample	Abundance: F9: Sample	Abundances Count: F1: Sample	Abundances Count: F2: Sample	Abundances Count: F3: Sample	Abundances Count: F4: Sample	Abundances Count: F5: Sample	Abundances Count: F6: Sample	Abundances Count: F7: Sample	Abundances Count: F8: Sample	Abundances Count: F9: Sample	Quan Info	Found in Sample: [S1] F1: Sample	Found in Sample: [S2] F2: Sample	Found in Sample: [S3] F3: Sample	Found in Sample: [S4] F4: Sample	Found in Sample: [S5] F5: Sample	Found in Sample: [S6] F6: Sample	Found in Sample: [S7] F7: Sample	Found in Sample: [S8] F8: Sample	Found in Sample: [S9] F9: Sample	Confidence (by Search Engine): Mascot	Confidence (by Search Engine): MS Amanda 2.0	Confidence (by Search Engine): MSFragger	Confidence (by Search Engine): Sequest HT	Charge (by Search Engine): Mascot	Charge (by Search Engine): MS Amanda 2.0	Charge (by Search Engine): MSFragger	Charge (by Search Engine): Sequest HT	m/z [Da] (by Search Engine): Mascot	m/z [Da] (by Search Engine): MS Amanda 2.0	m/z [Da] (by Search Engine): MSFragger	m/z [Da] (by Search Engine): Sequest HT	DeltaM [ppm] (by Search Engine): Mascot	DeltaM [ppm] (by Search Engine): MS Amanda 2.0	DeltaM [ppm] (by Search Engine): MSFragger	DeltaM [ppm] (by Search Engine): Sequest HT	Deltam/z [Da] (by Search Engine): Mascot	Deltam/z [Da] (by Search Engine): MS Amanda 2.0	Deltam/z [Da] (by Search Engine): MSFragger	Deltam/z [Da] (by Search Engine): Sequest HT	RT [min] (by Search Engine): Mascot	RT [min] (by Search Engine): MS Amanda 2.0	RT [min] (by Search Engine): MSFragger	RT [min] (by Search Engine): Sequest HT	Percolator q-Value (by Search Engine): Mascot	Percolator q-Value (by Search Engine): MS Amanda 2.0	Percolator q-Value (by Search Engine): MSFragger	Percolator q-Value (by Search Engine): Sequest HT	Percolator PEP (by Search Engine): Mascot	Percolator PEP (by Search Engine): MS Amanda 2.0	Percolator PEP (by Search Engine): MSFragger	Percolator PEP (by Search Engine): Sequest HT	Amanda Score (by Search Engine): MS Amanda 2.0	Ions Score (by Search Engine): Mascot	XCorr (by Search Engine): Sequest HT	Top Apex RT [min]	MSFraggerScore (by Search Engine): MSFragger
	AVPISTVAETKELR	3	1xAcetyl [N-Term]	0.0027141	0.00127569	1	Afu1g02410-T-p1	Afu1g02410-T-p1 [2-15]	Afu1g02410-T-p1 1xAcetyl [N-Term]	1	1555.87	102475		54880.3	156522	212732	171607	171255	159120	150069	1		1	1	1	1	1	1	1		Peak Found	Not Found	Peak Found	Peak Found	High	Peak Found	Peak Found	Peak Found	Peak Found	High	High	High	n/a	2	2	2		778.439	778.439	778.439		1.43	1.43	1.43		0.00111	0.00111	0.00111		50.2283	50.2283	50.2283		0.0007391	0.0004259	0.0004137		9.27e-05	0.0002795	3.881e-05		193.68	45		49.37	5.63
	MAVPISTVAETKELR	1	1xMet-loss+Acetyl [N-Term]	0.0302991	0.00304009	1	Afu1g02410-T-p1	Afu1g02410-T-p1 [1-15]	Afu1g02410-T-p1 1xMet-loss+Acetyl [N-Term]	1	1555.87	102475		54880.3	156522	212732	171607	171255	159120	150069	1		1	1	1	1	1	1	1		Peak Found	Not Found	Peak Found	Peak Found	High	Peak Found	Peak Found	Peak Found	Peak Found	n/a	n/a	n/a	High				2				778.439				1.43				0.00111				50.2283				0.0003521				0.0007258			1.26	49.37
Afu1g04550-T-p1	transcript=Afu1g04550-T | gene=Afu1g04550 | organism=Aspergillus_fumigatus_Af293 | gene_product=Ortholog of A. nidulans FGSC A4 : AN10103/hmbC, A. niger CBS 513.88 : An01g03560, Neosartorya fischeri NRRL 181 : NFIA_020200 and Aspergillus wentii : Aspwe1_0037471 | transcript_product=Ortholog of A. nidulans FGSC A4 : AN10103/hmbC, A. niger CBS 513.88 : An01g03560, Neosartorya fischeri NRRL 181 : NFIA_020200 and Aspergillus wentii : Aspwe1_0037471 | location=Chr1_A_fumigatus_Af293:1287140-1288616(+) | protein_length=309 | sequence_SO=chromosome | SO=protein_coding | is_pseudo=false	5	4	1	1	0	309	34	8.51	31	205.69	5	0	0	3.779				38526.7	303475	240139		197766	204602	162538			1	1	1		1	1	1	Not Found	Not Found	Peak Found	High	Peak Found	Not Found	Peak Found	Peak Found	Peak Found
	Sequence	# PSMs	Modifications	Qvality PEP	Qvality q-value	# Proteins	Master Protein Accessions	Positions in Master Proteins	Modifications in Master Proteins	# Missed Cleavages	Theo. MH+ [Da]	Abundance: F1: Sample	Abundance: F2: Sample	Abundance: F3: Sample	Abundance: F4: Sample	Abundance: F5: Sample	Abundance: F6: Sample	Abundance: F7: Sample	Abundance: F8: Sample	Abundance: F9: Sample	Abundances Count: F1: Sample	Abundances Count: F2: Sample	Abundances Count: F3: Sample	Abundances Count: F4: Sample	Abundances Count: F5: Sample	Abundances Count: F6: Sample	Abundances Count: F7: Sample	Abundances Count: F8: Sample	Abundances Count: F9: Sample	Quan Info	Found in Sample: [S1] F1: Sample	Found in Sample: [S2] F2: Sample	Found in Sample: [S3] F3: Sample	Found in Sample: [S4] F4: Sample	Found in Sample: [S5] F5: Sample	Found in Sample: [S6] F6: Sample	Found in Sample: [S7] F7: Sample	Found in Sample: [S8] F8: Sample	Found in Sample: [S9] F9: Sample	Confidence (by Search Engine): Mascot	Confidence (by Search Engine): MS Amanda 2.0	Confidence (by Search Engine): MSFragger	Confidence (by Search Engine): Sequest HT	Charge (by Search Engine): Mascot	Charge (by Search Engine): MS Amanda 2.0	Charge (by Search Engine): MSFragger	Charge (by Search Engine): Sequest HT	m/z [Da] (by Search Engine): Mascot	m/z [Da] (by Search Engine): MS Amanda 2.0	m/z [Da] (by Search Engine): MSFragger	m/z [Da] (by Search Engine): Sequest HT	DeltaM [ppm] (by Search Engine): Mascot	DeltaM [ppm] (by Search Engine): MS Amanda 2.0	DeltaM [ppm] (by Search Engine): MSFragger	DeltaM [ppm] (by Search Engine): Sequest HT	Deltam/z [Da] (by Search Engine): Mascot	Deltam/z [Da] (by Search Engine): MS Amanda 2.0	Deltam/z [Da] (by Search Engine): MSFragger	Deltam/z [Da] (by Search Engine): Sequest HT	RT [min] (by Search Engine): Mascot	RT [min] (by Search Engine): MS Amanda 2.0	RT [min] (by Search Engine): MSFragger	RT [min] (by Search Engine): Sequest HT	Percolator q-Value (by Search Engine): Mascot	Percolator q-Value (by Search Engine): MS Amanda 2.0	Percolator q-Value (by Search Engine): MSFragger	Percolator q-Value (by Search Engine): Sequest HT	Percolator PEP (by Search Engine): Mascot	Percolator PEP (by Search Engine): MS Amanda 2.0	Percolator PEP (by Search Engine): MSFragger	Percolator PEP (by Search Engine): Sequest HT	Amanda Score (by Search Engine): MS Amanda 2.0	Ions Score (by Search Engine): Mascot	XCorr (by Search Engine): Sequest HT	Top Apex RT [min]	MSFraggerScore (by Search Engine): MSFragger
	AHDGQVTVNVDDFTR	4		0.00436138	0.00127569	1	Afu1g04550-T-p1	Afu1g04550-T-p1 [9-23]		0	1673.79			38526.7	303475	240139		197766	204602	162538			1	1	1		1	1	1		Not Found	Not Found	Peak Found	High	Peak Found	Not Found	Peak Found	Peak Found	Peak Found	High	High	High	High	3	3	3	3	558.601	558.601	558.601	558.601	-0.07	-0.07	-0.07	-0.07	-4e-05	-4e-05	-4e-05	-4e-05	44.5014	44.5014	44.5014	44.5014	0.0007391	0.0004259	0.0004137	0.0003521	0.0001664	0.0003128	0.0002149	0.0001764	205.69	31	1.88	43.55	5.34
Afu2g07420-T-p1	transcript=Afu2g07420-T | gene=Afu2g07420 | organism=Aspergillus_fumigatus_Af293 | gene_product=Putative actin-bundling protein, fimbrin | transcript_product=Putative actin-bundling protein, fimbrin | location=Chr2_A_fumigatus_Af293:1887748-1889973(-) | protein_length=646 | sequence_SO=chromosome | SO=protein_coding | is_pseudo=false	2	4	1	1	0	646	72.4	6.13	31	173.97	3	0	0.003	3.119																				Not Found	Not Found	Not Found	Not Found	Not Found	Not Found	Not Found	High	Not Found
	Sequence	# PSMs	Modifications	Qvality PEP	Qvality q-value	# Proteins	Master Protein Accessions	Positions in Master Proteins	Modifications in Master Proteins	# Missed Cleavages	Theo. MH+ [Da]	Abundance: F1: Sample	Abundance: F2: Sample	Abundance: F3: Sample	Abundance: F4: Sample	Abundance: F5: Sample	Abundance: F6: Sample	Abundance: F7: Sample	Abundance: F8: Sample	Abundance: F9: Sample	Abundances Count: F1: Sample	Abundances Count: F2: Sample	Abundances Count: F3: Sample	Abundances Count: F4: Sample	Abundances Count: F5: Sample	Abundances Count: F6: Sample	Abundances Count: F7: Sample	Abundances Count: F8: Sample	Abundances Count: F9: Sample	Quan Info	Found in Sample: [S1] F1: Sample	Found in Sample: [S2] F2: Sample	Found in Sample: [S3] F3: Sample	Found in Sample: [S4] F4: Sample	Found in Sample: [S5] F5: Sample	Found in Sample: [S6] F6: Sample	Found in Sample: [S7] F7: Sample	Found in Sample: [S8] F8: Sample	Found in Sample: [S9] F9: Sample	Confidence (by Search Engine): Mascot	Confidence (by Search Engine): MS Amanda 2.0	Confidence (by Search Engine): MSFragger	Confidence (by Search Engine): Sequest HT	Charge (by Search Engine): Mascot	Charge (by Search Engine): MS Amanda 2.0	Charge (by Search Engine): MSFragger	Charge (by Search Engine): Sequest HT	m/z [Da] (by Search Engine): Mascot	m/z [Da] (by Search Engine): MS Amanda 2.0	m/z [Da] (by Search Engine): MSFragger	m/z [Da] (by Search Engine): Sequest HT	DeltaM [ppm] (by Search Engine): Mascot	DeltaM [ppm] (by Search Engine): MS Amanda 2.0	DeltaM [ppm] (by Search Engine): MSFragger	DeltaM [ppm] (by Search Engine): Sequest HT	Deltam/z [Da] (by Search Engine): Mascot	Deltam/z [Da] (by Search Engine): MS Amanda 2.0	Deltam/z [Da] (by Search Engine): MSFragger	Deltam/z [Da] (by Search Engine): Sequest HT	RT [min] (by Search Engine): Mascot	RT [min] (by Search Engine): MS Amanda 2.0	RT [min] (by Search Engine): MSFragger	RT [min] (by Search Engine): Sequest HT	Percolator q-Value (by Search Engine): Mascot	Percolator q-Value (by Search Engine): MS Amanda 2.0	Percolator q-Value (by Search Engine): MSFragger	Percolator q-Value (by Search Engine): Sequest HT	Percolator PEP (by Search Engine): Mascot	Percolator PEP (by Search Engine): MS Amanda 2.0	Percolator PEP (by Search Engine): MSFragger	Percolator PEP (by Search Engine): Sequest HT	Amanda Score (by Search Engine): MS Amanda 2.0	Ions Score (by Search Engine): Mascot	XCorr (by Search Engine): Sequest HT	Top Apex RT [min]	MSFraggerScore (by Search Engine): MSFragger
	LINDSVPDTIDER	4		0.0250342	0.0021163	1	Afu2g07420-T-p1	Afu2g07420-T-p1 [183-195]		0	1486.74																			No Quan Values	Not Found	Not Found	Not Found	Not Found	Not Found	Not Found	Not Found	High	Not Found	High	High	High	High	2	2	2	2	743.87	743.87	743.87	743.87	-3.36	-3.36	-3.36	-3.36	-0.0025	-0.0025	-0.0025	-0.0025	42.6789	42.6789	42.6789	42.6789	0.0007616	0.0004127	0.000318	0.0003321	0.00363	0.003395	0.00138	0.0007609	173.97	31	1.48		3.44
Afu3g06210-T-p1	transcript=Afu3g06210-T | gene=Afu3g06210 | organism=Aspergillus_fumigatus_Af293 | gene_product=Putative phosphoribosylaminoimidazole-succinocarboxamidesynthase | transcript_product=Putative phosphoribosylaminoimidazole-succinocarboxamidesynthase | location=Chr3_A_fumigatus_Af293:1533290-1534337(+) | protein_length=299 | sequence_SO=chromosome | SO=protein_coding | is_pseudo=false	6	4	2	2	0	299	33.2	5.74	111	467.44	9	3.71	0	21.495	Acetyl [N-Term]; Met-loss+Acetyl [N-Term]	471213		208036		129397		179504	153759	168219	2		2		2		2	2	2	High	Not Found	Peak Found	Not Found	Peak Found	Not Found	Peak Found	Peak Found	Peak Found
	Sequence	# PSMs	Modifications	Qvality PEP	Qvality q-value	# Proteins	Master Protein Accessions	Positions in Master Proteins	Modifications in Master Proteins	# Missed Cleavages	Theo. MH+ [Da]	Abundance: F1: Sample	Abundance: F2: Sample	Abundance: F3: Sample	Abundance: F4: Sample	Abundance: F5: Sample	Abundance: F6: Sample	Abundance: F7: Sample	Abundance: F8: Sample	Abundance: F9: Sample	Abundances Count: F1: Sample	Abundances Count: F2: Sample	Abundances Count: F3: Sample	Abundances Count: F4: Sample	Abundances Count: F5: Sample	Abundances Count: F6: Sample	Abundances Count: F7: Sample	Abundances Count: F8: Sample	Abundances Count: F9: Sample	Quan Info	Found in Sample: [S1] F1: Sample	Found in Sample: [S2] F2: Sample	Found in Sample: [S3] F3: Sample	Found in Sample: [S4] F4: Sample	Found in Sample: [S5] F5: Sample	Found in Sample: [S6] F6: Sample	Found in Sample: [S7] F7: Sample	Found in Sample: [S8] F8: Sample	Found in Sample: [S9] F9: Sample	Confidence (by Search Engine): Mascot	Confidence (by Search Engine): MS Amanda 2.0	Confidence (by Search Engine): MSFragger	Confidence (by Search Engine): Sequest HT	Charge (by Search Engine): Mascot	Charge (by Search Engine): MS Amanda 2.0	Charge (by Search Engine): MSFragger	Charge (by Search Engine): Sequest HT	m/z [Da] (by Search Engine): Mascot	m/z [Da] (by Search Engine): MS Amanda 2.0	m/z [Da] (by Search Engine): MSFragger	m/z [Da] (by Search Engine): Sequest HT	DeltaM [ppm] (by Search Engine): Mascot	DeltaM [ppm] (by Search Engine): MS Amanda 2.0	DeltaM [ppm] (by Search Engine): MSFragger	DeltaM [ppm] (by Search Engine): Sequest HT	Deltam/z [Da] (by Search Engine): Mascot	Deltam/z [Da] (by Search Engine): MS Amanda 2.0	Deltam/z [Da] (by Search Engine): MSFragger	Deltam/z [Da] (by Search Engine): Sequest HT	RT [min] (by Search Engine): Mascot	RT [min] (by Search Engine): MS Amanda 2.0	RT [min] (by Search Engine): MSFragger	RT [min] (by Search Engine): Sequest HT	Percolator q-Value (by Search Engine): Mascot	Percolator q-Value (by Search Engine): MS Amanda 2.0	Percolator q-Value (by Search Engine): MSFragger	Percolator q-Value (by Search Engine): Sequest HT	Percolator PEP (by Search Engine): Mascot	Percolator PEP (by Search Engine): MS Amanda 2.0	Percolator PEP (by Search Engine): MSFragger	Percolator PEP (by Search Engine): Sequest HT	Amanda Score (by Search Engine): MS Amanda 2.0	Ions Score (by Search Engine): Mascot	XCorr (by Search Engine): Sequest HT	Top Apex RT [min]	MSFraggerScore (by Search Engine): MSFragger
	MAEALTNTDLQGALPLIAR	1	1xMet-loss+Acetyl [N-Term]	3.55917e-07	0.00127569	1	Afu3g06210-T-p1	Afu3g06210-T-p1 [1-19]	Afu3g06210-T-p1 1xMet-loss+Acetyl [N-Term]	0	1909.04	235607		104018		64698.3		89752	76879.5	84109.5	1		1		1		1	1	1		High	Not Found	Peak Found	Not Found	Peak Found	Not Found	Peak Found	Peak Found	Peak Found	n/a	n/a	n/a	High				2				955.022				-1.29				-0.00123				60.5646				0.0003852				8.83e-11			3.71	62.39
	AEALTNTDLQGALPLIAR	3	1xAcetyl [N-Term]	5.37128e-09	0.00127569	1	Afu3g06210-T-p1	Afu3g06210-T-p1 [2-19]	Afu3g06210-T-p1 1xAcetyl [N-Term]	0	1909.04	235607		104018		64698.3		89752	76879.5	84109.5	1		1		1		1	1	1		High	Not Found	Peak Found	Not Found	Peak Found	Not Found	Peak Found	Peak Found	Peak Found	High	High	High	n/a	2	2	2		955.022	955.022	955.022		-1.29	-1.29	-1.29		-0.00123	-0.00123	-0.00123		60.5646	60.5646	60.5646		0.00042	0.0005851	0.0003578		3.622e-12	1.08e-10	1.074e-11		467.44	111		62.39	9.21
Afu4g13510-T-p1	transcript=Afu4g13510-T | gene=Afu4g13510 | organism=Aspergillus_fumigatus_Af293 | gene_product=Putative isocitrate lyase with a predicted role in the glyoxylate cycle | transcript_product=Putative isocitrate lyase with a predicted role in the glyoxylate cycle | location=Chr4_A_fumigatus_Af293:3534875-3536669(-) | protein_length=538 | sequence_SO=chromosome | SO=protein_coding | is_pseudo=false	4	3	1	1	0	538	60.2	6.73	49		4	0	0	5.591					112590	123268	88151.4	90106.9	144062	129804				1	1	1	1	1	1	Not Found	Not Found	Not Found	Peak Found	Peak Found	Peak Found	Peak Found	High	Peak Found
	Sequence	# PSMs	Modifications	Qvality PEP	Qvality q-value	# Proteins	Master Protein Accessions	Positions in Master Proteins	Modifications in Master Proteins	# Missed Cleavages	Theo. MH+ [Da]	Abundance: F1: Sample	Abundance: F2: Sample	Abundance: F3: Sample	Abundance: F4: Sample	Abundance: F5: Sample	Abundance: F6: Sample	Abundance: F7: Sample	Abundance: F8: Sample	Abundance: F9: Sample	Abundances Count: F1: Sample	Abundances Count: F2: Sample	Abundances Count: F3: Sample	Abundances Count: F4: Sample	Abundances Count: F5: Sample	Abundances Count: F6: Sample	Abundances Count: F7: Sample	Abundances Count: F8: Sample	Abundances Count: F9: Sample	Quan Info	Found in Sample: [S1] F1: Sample	Found in Sample: [S2] F2: Sample	Found in Sample: [S3] F3: Sample	Found in Sample: [S4] F4: Sample	Found in Sample: [S5] F5: Sample	Found in Sample: [S6] F6: Sample	Found in Sample: [S7] F7: Sample	Found in Sample: [S8] F8: Sample	Found in Sample: [S9] F9: Sample	Confidence (by Search Engine): Mascot	Confidence (by Search Engine): MS Amanda 2.0	Confidence (by Search Engine): MSFragger	Confidence (by Search Engine): Sequest HT	Charge (by Search Engine): Mascot	Charge (by Search Engine): MS Amanda 2.0	Charge (by Search Engine): MSFragger	Charge (by Search Engine): Sequest HT	m/z [Da] (by Search Engine): Mascot	m/z [Da] (by Search Engine): MS Amanda 2.0	m/z [Da] (by Search Engine): MSFragger	m/z [Da] (by Search Engine): Sequest HT	DeltaM [ppm] (by Search Engine): Mascot	DeltaM [ppm] (by Search Engine): MS Amanda 2.0	DeltaM [ppm] (by Search Engine): MSFragger	DeltaM [ppm] (by Search Engine): Sequest HT	Deltam/z [Da] (by Search Engine): Mascot	Deltam/z [Da] (by Search Engine): MS Amanda 2.0	Deltam/z [Da] (by Search Engine): MSFragger	Deltam/z [Da] (by Search Engine): Sequest HT	RT [min] (by Search Engine): Mascot	RT [min] (by Search Engine): MS Amanda 2.0	RT [min] (by Search Engine): MSFragger	RT [min] (by Search Engine): Sequest HT	Percolator q-Value (by Search Engine): Mascot	Percolator q-Value (by Search Engine): MS Amanda 2.0	Percolator q-Value (by Search Engine): MSFragger	Percolator q-Value (by Search Engine): Sequest HT	Percolator PEP (by Search Engine): Mascot	Percolator PEP (by Search Engine): MS Amanda 2.0	Percolator PEP (by Search Engine): MSFragger	Percolator PEP (by Search Engine): Sequest HT	Amanda Score (by Search Engine): MS Amanda 2.0	Ions Score (by Search Engine): Mascot	XCorr (by Search Engine): Sequest HT	Top Apex RT [min]	MSFraggerScore (by Search Engine): MSFragger
	AYGELVQEPEMEQGVDVVTHQK	3	1xOxidation [M11]	0.000352345	0.00127569	1	Afu4g13510-T-p1	Afu4g13510-T-p1 [482-503]		0	2502.18				112590	123268	88151.4	90106.9	144062	129804				1	1	1	1	1	1		Not Found	Not Found	Not Found	Peak Found	Peak Found	Peak Found	Peak Found	High	Peak Found	High	n/a	High	High	3		3	3	834.731		834.731	834.731	-1.78		-1.78	-1.78	-0.00148		-0.00148	-0.00148	44.1157		44.1157	44.1157	0.000445		0.000318	0.0003321	2.562e-06		5.293e-05	2.435e-05		49	1.29	43.41	3.75
Afu5g03930-T-p1	transcript=Afu5g03930-T | gene=Afu5g03930 | organism=Aspergillus_fumigatus_Af293 | gene_product=Ortholog(s) have Golgi apparatus localization | transcript_product=Ortholog(s) have Golgi apparatus localization | location=Chr5_A_fumigatus_Af293:1046331-1047945(-) | protein_length=448 | sequence_SO=chromosome | SO=protein_coding | is_pseudo=false	7	3	2	2	0	448	48.3	6.47	55		8	3.03	0	14.932	Met-loss+Acetyl [N-Term]	187646	596182	185938	416258	657093	143490	265036			2	2	2	2	2	2	2			Peak Found	High	Peak Found	Peak Found	Peak Found	Peak Found	Peak Found	Not Found	Not Found
	Sequence	# PSMs	Modifications	Qvality PEP	Qvality q-value	# Proteins	Master Protein Accessions	Positions in Master Proteins	Modifications in Master Proteins	# Missed Cleavages	Theo. MH+ [Da]	Abundance: F1: Sample	Abundance: F2: Sample	Abundance: F3: Sample	Abundance: F4: Sample	Abundance: F5: Sample	Abundance: F6: Sample	Abundance: F7: Sample	Abundance: F8: Sample	Abundance: F9: Sample	Abundances Count: F1: Sample	Abundances Count: F2: Sample	Abundances Count: F3: Sample	Abundances Count: F4: Sample	Abundances Count: F5: Sample	Abundances Count: F6: Sample	Abundances Count: F7: Sample	Abundances Count: F8: Sample	Abundances Count: F9: Sample	Quan Info	Found in Sample: [S1] F1: Sample	Found in Sample: [S2] F2: Sample	Found in Sample: [S3] F3: Sample	Found in Sample: [S4] F4: Sample	Found in Sample: [S5] F5: Sample	Found in Sample: [S6] F6: Sample	Found in Sample: [S7] F7: Sample	Found in Sample: [S8] F8: Sample	Found in Sample: [S9] F9: Sample	Confidence (by Search Engine): Mascot	Confidence (by Search Engine): MS Amanda 2.0	Confidence (by Search Engine): MSFragger	Confidence (by Search Engine): Sequest HT	Charge (by Search Engine): Mascot	Charge (by Search Engine): MS Amanda 2.0	Charge (by Search Engine): MSFragger	Charge (by Search Engine): Sequest HT	m/z [Da] (by Search Engine): Mascot	m/z [Da] (by Search Engine): MS Amanda 2.0	m/z [Da] (by Search Engine): MSFragger	m/z [Da] (by Search Engine): Sequest HT	DeltaM [ppm] (by Search Engine): Mascot	DeltaM [ppm] (by Search Engine): MS Amanda 2.0	DeltaM [ppm] (by Search Engine): MSFragger	DeltaM [ppm] (by Search Engine): Sequest HT	Deltam/z [Da] (by Search Engine): Mascot	Deltam/z [Da] (by Search Engine): MS Amanda 2.0	Deltam/z [Da] (by Search Engine): MSFragger	Deltam/z [Da] (by Search Engine): Sequest HT	RT [min] (by Search Engine): Mascot	RT [min] (by Search Engine): MS Amanda 2.0	RT [min] (by Search Engine): MSFragger	RT [min] (by Search Engine): Sequest HT	Percolator q-Value (by Search Engine): Mascot	Percolator q-Value (by Search Engine): MS Amanda 2.0	Percolator q-Value (by Search Engine): MSFragger	Percolator q-Value (by Search Engine): Sequest HT	Percolator PEP (by Search Engine): Mascot	Percolator PEP (by Search Engine): MS Amanda 2.0	Percolator PEP (by Search Engine): MSFragger	Percolator PEP (by Search Engine): Sequest HT	Amanda Score (by Search Engine): MS Amanda 2.0	Ions Score (by Search Engine): Mascot	XCorr (by Search Engine): Sequest HT	Top Apex RT [min]	MSFraggerScore (by Search Engine): MSFragger
	MAASQAAGLVEKVIGHGDNAAVTTDVSNYSK	1	1xMet-loss+Acetyl [N-Term]	4.57038e-05	0.00127569	1	Afu5g03930-T-p1	Afu5g03930-T-p1 [1-31]	Afu5g03930-T-p1 1xMet-loss+Acetyl [N-Term]	1	3015.5	93822.9	298091	92968.9	208129	328546	71745	132518			1	1	1	1	1	1	1				Peak Found	High	Peak Found	Peak Found	Peak Found	Peak Found	Peak Found	Not Found	Not Found	n/a	n/a	n/a	High				3				1005.84				1.33				0.00134				57.4741				0.0003852				1.077e-07			3.03	57.25
	AASQAAGLVEKVIGHGDNAAVTTDVSNYSK	2	1xAcetyl [N-Term]	6.00885e-06	0.00127569	1	Afu5g03930-T-p1	Afu5g03930-T-p1 [2-31]	Afu5g03930-T-p1 1xAcetyl [N-Term]	1	3015.5	93822.9	298091	92968.9	208129	328546	71745	132518			1	1	1	1	1	1	1				Peak Found	High	Peak Found	Peak Found	Peak Found	Peak Found	Peak Found	Not Found	Not Found	High	n/a	High	n/a	3		3		1005.84		1005.84		1.33		1.33		0.00134		0.00134		57.4741		57.4741		0.00042		0.0003578		3.367e-08		1.087e-08			55		57.25	7.93
Afu3g05430-T-p1	transcript=Afu3g05430-T | gene=Afu3g05430 | organism=Aspergillus_fumigatus_Af293 | gene_product=Ortholog(s) have chromatin binding, mRNA binding, translation regulator activity, nucleic acid binding activity | transcript_product=Ortholog(s) have chromatin binding, mRNA binding, translation regulator activity, nucleic acid binding activity | location=Chr3_A_fumigatus_Af293:1305739-1307445(-) | protein_length=507 | sequence_SO=chromosome | SO=protein_coding | is_pseudo=false	4	3	2	2	0	507	57.1	8.82	37		5	2.22	0	9.418	Acetyl [N-Term]; Met-loss+Acetyl [N-Term]																			High	Not Found	Not Found	Not Found	Not Found	Not Found	Not Found	Not Found	Not Found
	Sequence	# PSMs	Modifications	Qvality PEP	Qvality q-value	# Proteins	Master Protein Accessions	Positions in Master Proteins	Modifications in Master Proteins	# Missed Cleavages	Theo. MH+ [Da]	Abundance: F1: Sample	Abundance: F2: Sample	Abundance: F3: Sample	Abundance: F4: Sample	Abundance: F5: Sample	Abundance: F6: Sample	Abundance: F7: Sample	Abundance: F8: Sample	Abundance: F9: Sample	Abundances Count: F1: Sample	Abundances Count: F2: Sample	Abundances Count: F3: Sample	Abundances Count: F4: Sample	Abundances Count: F5: Sample	Abundances Count: F6: Sample	Abundances Count: F7: Sample	Abundances Count: F8: Sample	Abundances Count: F9: Sample	Quan Info	Found in Sample: [S1] F1: Sample	Found in Sample: [S2] F2: Sample	Found in Sample: [S3] F3: Sample	Found in Sample: [S4] F4: Sample	Found in Sample: [S5] F5: Sample	Found in Sample: [S6] F6: Sample	Found in Sample: [S7] F7: Sample	Found in Sample: [S8] F8: Sample	Found in Sample: [S9] F9: Sample	Confidence (by Search Engine): Mascot	Confidence (by Search Engine): MS Amanda 2.0	Confidence (by Search Engine): MSFragger	Confidence (by Search Engine): Sequest HT	Charge (by Search Engine): Mascot	Charge (by Search Engine): MS Amanda 2.0	Charge (by Search Engine): MSFragger	Charge (by Search Engine): Sequest HT	m/z [Da] (by Search Engine): Mascot	m/z [Da] (by Search Engine): MS Amanda 2.0	m/z [Da] (by Search Engine): MSFragger	m/z [Da] (by Search Engine): Sequest HT	DeltaM [ppm] (by Search Engine): Mascot	DeltaM [ppm] (by Search Engine): MS Amanda 2.0	DeltaM [ppm] (by Search Engine): MSFragger	DeltaM [ppm] (by Search Engine): Sequest HT	Deltam/z [Da] (by Search Engine): Mascot	Deltam/z [Da] (by Search Engine): MS Amanda 2.0	Deltam/z [Da] (by Search Engine): MSFragger	Deltam/z [Da] (by Search Engine): Sequest HT	RT [min] (by Search Engine): Mascot	RT [min] (by Search Engine): MS Amanda 2.0	RT [min] (by Search Engine): MSFragger	RT [min] (by Search Engine): Sequest HT	Percolator q-Value (by Search Engine): Mascot	Percolator q-Value (by Search Engine): MS Amanda 2.0	Percolator q-Value (by Search Engine): MSFragger	Percolator q-Value (by Search Engine): Sequest HT	Percolator PEP (by Search Engine): Mascot	Percolator PEP (by Search Engine): MS Amanda 2.0	Percolator PEP (by Search Engine): MSFragger	Percolator PEP (by Search Engine): Sequest HT	Amanda Score (by Search Engine): MS Amanda 2.0	Ions Score (by Search Engine): Mascot	XCorr (by Search Engine): Sequest HT	Top Apex RT [min]	MSFraggerScore (by Search Engine): MSFragger
	MADALANQLNNTNLGEANSELR	1	1xMet-loss+Acetyl [N-Term]	0.00190777	0.00127569	1	Afu3g05430-T-p1	Afu3g05430-T-p1 [1-22]	Afu3g05430-T-p1 1xMet-loss+Acetyl [N-Term]	0	2270.1																			No Quan Values	High	Not Found	Not Found	Not Found	Not Found	Not Found	Not Found	Not Found	Not Found	n/a	n/a	n/a	High				3				757.372				0.62				0.00047				52.5241				0.0003852				2.53e-05			2.22
	ADALANQLNNTNLGEANSELR	2	1xAcetyl [N-Term]	0.00065329	0.00127569	1	Afu3g05430-T-p1	Afu3g05430-T-p1 [2-22]	Afu3g05430-T-p1 1xAcetyl [N-Term]	0	2270.1																			No Quan Values	High	Not Found	Not Found	Not Found	Not Found	Not Found	Not Found	Not Found	Not Found	High	n/a	High	n/a	3		3		757.372		757.372		0.62		0.62		0.00047		0.00047		52.5241		52.5241		0.00042		0.0003578		1.509e-05		0.0001075			37			4.53
Afu4g07110-T-p1	transcript=Afu4g07110-T | gene=Afu4g07110 | organism=Aspergillus_fumigatus_Af293 | gene_product=Ortholog(s) have SNAP receptor activity, role in Golgi to vacuole transport, vacuole inheritance and Golgi apparatus, endoplasmic reticulum, fungal-type vacuole membrane, late endosome localization | transcript_product=Ortholog(s) have SNAP receptor activity, role in Golgi to vacuole transport, vacuole inheritance and Golgi apparatus, endoplasmic reticulum, fungal-type vacuole membrane, late endosome localization | location=Chr4_A_fumigatus_Af293:1849246-1850125(+) | protein_length=271 | sequence_SO=chromosome | SO=protein_coding | is_pseudo=false	10	3	1	1	0	271	30.9	5.47	32		6	0	0	4.358				98780.9	159562	191285		205837	205652	139990			1	1	1		1	1	1	Not Found	Not Found	Peak Found	Peak Found	High	Not Found	Peak Found	Peak Found	Peak Found
	Sequence	# PSMs	Modifications	Qvality PEP	Qvality q-value	# Proteins	Master Protein Accessions	Positions in Master Proteins	Modifications in Master Proteins	# Missed Cleavages	Theo. MH+ [Da]	Abundance: F1: Sample	Abundance: F2: Sample	Abundance: F3: Sample	Abundance: F4: Sample	Abundance: F5: Sample	Abundance: F6: Sample	Abundance: F7: Sample	Abundance: F8: Sample	Abundance: F9: Sample	Abundances Count: F1: Sample	Abundances Count: F2: Sample	Abundances Count: F3: Sample	Abundances Count: F4: Sample	Abundances Count: F5: Sample	Abundances Count: F6: Sample	Abundances Count: F7: Sample	Abundances Count: F8: Sample	Abundances Count: F9: Sample	Quan Info	Found in Sample: [S1] F1: Sample	Found in Sample: [S2] F2: Sample	Found in Sample: [S3] F3: Sample	Found in Sample: [S4] F4: Sample	Found in Sample: [S5] F5: Sample	Found in Sample: [S6] F6: Sample	Found in Sample: [S7] F7: Sample	Found in Sample: [S8] F8: Sample	Found in Sample: [S9] F9: Sample	Confidence (by Search Engine): Mascot	Confidence (by Search Engine): MS Amanda 2.0	Confidence (by Search Engine): MSFragger	Confidence (by Search Engine): Sequest HT	Charge (by Search Engine): Mascot	Charge (by Search Engine): MS Amanda 2.0	Charge (by Search Engine): MSFragger	Charge (by Search Engine): Sequest HT	m/z [Da] (by Search Engine): Mascot	m/z [Da] (by Search Engine): MS Amanda 2.0	m/z [Da] (by Search Engine): MSFragger	m/z [Da] (by Search Engine): Sequest HT	DeltaM [ppm] (by Search Engine): Mascot	DeltaM [ppm] (by Search Engine): MS Amanda 2.0	DeltaM [ppm] (by Search Engine): MSFragger	DeltaM [ppm] (by Search Engine): Sequest HT	Deltam/z [Da] (by Search Engine): Mascot	Deltam/z [Da] (by Search Engine): MS Amanda 2.0	Deltam/z [Da] (by Search Engine): MSFragger	Deltam/z [Da] (by Search Engine): Sequest HT	RT [min] (by Search Engine): Mascot	RT [min] (by Search Engine): MS Amanda 2.0	RT [min] (by Search Engine): MSFragger	RT [min] (by Search Engine): Sequest HT	Percolator q-Value (by Search Engine): Mascot	Percolator q-Value (by Search Engine): MS Amanda 2.0	Percolator q-Value (by Search Engine): MSFragger	Percolator q-Value (by Search Engine): Sequest HT	Percolator PEP (by Search Engine): Mascot	Percolator PEP (by Search Engine): MS Amanda 2.0	Percolator PEP (by Search Engine): MSFragger	Percolator PEP (by Search Engine): Sequest HT	Amanda Score (by Search Engine): MS Amanda 2.0	Ions Score (by Search Engine): Mascot	XCorr (by Search Engine): Sequest HT	Top Apex RT [min]	MSFraggerScore (by Search Engine): MSFragger
	TAVEEREHGPADGTTQQQQQLLEEQPR	3		0.00148444	0.00127569	1	Afu4g07110-T-p1	Afu4g07110-T-p1 [140-166]		1	3075.47			98780.9	159562	191285		205837	205652	139990			1	1	1		1	1	1		Not Found	Not Found	Peak Found	Peak Found	High	Not Found	Peak Found	Peak Found	Peak Found	High	n/a	High	High	4		4	4	769.625		769.625	769.625	2.26		2.26	2.26	0.00173		0.00173	0.00173	38.9087		38.9087	38.9087	0.0007391		0.0004137	0.0003521	4.381e-05		0.0002369	0.0008903		32	1.5	37.57	5.8

### Sheet: Afum-Swollen-Pro
																		Abundances									Abundances Count										Found in Sample (Y=Yes, N=No, ? Peak found w/o ID)
Accession	Description	Coverage [%]	(PSMs/AAs)*(Cov%/100)	# PSMs	# Peptides	# Unique Peptides	# Razor Peptides	# AAs	MW [kDa]	calc. pI	Score Mascot: Mascot	Score MS Amanda 2.0: MS Amanda 2.0	Score MSFragger: MSFragger	Score Sequest HT: Sequest HT	Exp. q-value: Combined	Sum PEP Score	Modifications	BR1-a	BR1-b	BR1-c	BR2-a	BR2-b	BR2-c	BR3-a	BR3-b	BR3-c	BR1-a	BR1-b	BR1-c	BR2-a	BR2-b	BR2-c	BR3-a	BR3-b	BR3-c		BR1-a	BR1-b	BR1-c	BR2-a	BR2-b	BR2-c	BR3-a	BR3-b	BR3-c
Afu5g09580	transcript=Afu5g09580-T | gene=Afu5g09580 | organism=Aspergillus_fumigatus_Af293 | gene_product=Conidial hydrophobin | transcript_product=Conidial hydrophobin | location=Chr5_A_fumigatus_Af293:2473524-2474105(+) | protein_length=159 | sequence_SO=chromosome | SO=protein_coding | is_pseudo=false	38	2.91811	1221	7	7	0	159	16.2	5.14	8045	75120.4	1920	606.09	0	94.657		2.32015e+09	1.91417e+09	1.34424e+09	2.00976e+09	4.61953e+08	3.59852e+08	1.66893e+09	1.53727e+09	9.38365e+08	7	6	6	6	6	6	6	6	6	6.11111	Y	Y	Y	Y	Y	Y	Y	Y	Y
Afu1g13670	transcript=Afu1g13670-T | gene=Afu1g13670 | organism=Aspergillus_fumigatus_Af293 | gene_product=Conidial cell wall protein A | transcript_product=Conidial cell wall protein A | location=Chr1_A_fumigatus_Af293:3635355-3636111(+) | protein_length=235 | sequence_SO=chromosome | SO=protein_coding | is_pseudo=false	48	2.19166	1073	12	12	0	235	25.5	5.14	11725	66819.5	1594	603.06	0	106.473		1.28186e+08	1.19599e+08	9.76504e+07	1.05543e+08	5.05139e+07	5.27428e+07	8.52094e+07	7.23862e+07	6.93521e+07	12	9	11	11	9	9	11	10	9	10.1111	Y	Y	Y	Y	Y	Y	Y	Y	Y
Afu3g07160	transcript=Afu3g07160-T | gene=Afu3g07160 | organism=Aspergillus_fumigatus_Af293 | gene_product=Putative family 18 chitinase | transcript_product=Putative family 18 chitinase | location=Chr3_A_fumigatus_Af293:1799635-1801136(-) | protein_length=426 | sequence_SO=chromosome | SO=protein_coding | is_pseudo=false	50	1.49061	1270	27	27	0	426	46.5	5.44	6459	64346.7	1284	389.93	0	161.881		1.04625e+08	7.37189e+07	8.66419e+07	5.39121e+07	4.0558e+07	3.58976e+07	5.70865e+07	5.25567e+07	4.19031e+07	21	26	25	19	23	21	29	28	26	24.2222	Y	Y	Y	Y	Y	Y	Y	Y	Y
Afu5g14210	transcript=Afu5g14210-T | gene=Afu5g14210 | organism=Aspergillus_fumigatus_Af293 | gene_product=Glucose-repressible gene | transcript_product=Glucose-repressible gene | location=Chr5_A_fumigatus_Af293:3705868-3706130(-) | protein_length=69 | sequence_SO=chromosome | SO=protein_coding | is_pseudo=false	59	1.45362	170	5	5	0	69	7.4	7.58	978	5385.01	203	49.96	0	56.417		1.014e+07	1.03516e+07	1.06571e+07	2.35766e+06	3.46771e+06	3.23818e+06	6.67442e+06	4.67556e+06	4.70318e+06	5	6	6	4	4	4	6	6	6	5.22222	Y	Y	Y	Y	Y	Y	Y	Y	Y
Afu4g09600	transcript=Afu4g09600-T | gene=Afu4g09600 | organism=Aspergillus_fumigatus_Af293 | gene_product=Cell Wall Enriched A | transcript_product=Cell Wall Enriched A | location=Chr4_A_fumigatus_Af293:2503914-2506856(+) | protein_length=848 | sequence_SO=chromosome | SO=protein_coding | is_pseudo=false	34	1.28142	3196	20	20	0	848	88.8	5.59	18266	156696	4178	1389.18	0	237.515		3.04347e+08	2.17395e+08	2.01854e+08	2.07677e+08	1.48339e+08	1.30559e+08	2.02836e+08	1.33821e+08	1.33084e+08	18	19	20	17	15	15	20	19	18	17.8889	Y	Y	Y	Y	Y	Y	Y	Y	Y
Afu8g01980	transcript=Afu8g01980-T | gene=Afu8g01980 | organism=Aspergillus_fumigatus_Af293 | gene_product=Ortholog of A. nidulans FGSC A4 : AN7888, A. fumigatus Af293 : Afu4g08450, A. niger CBS 513.88 : An15g05230, A. oryzae RIB40 : AO090023000157 and Aspergillus wentii : Aspwe1_0627621, Aspwe1_0672214 | transcript_product=Ortholog of A. nidulans FGSC A4 : AN7888, A. fumigatus Af293 : Afu4g08450, A. niger CBS 513.88 : An15g05230, A. oryzae RIB40 : AO090023000157 and Aspergillus wentii : Aspwe1_0627621, Aspwe1_0672214 | location=Chr8_A_fumigatus_Af293:514099-515379(+) | protein_length=426 | sequence_SO=chromosome | SO=protein_coding | is_pseudo=false	36	1.0031	1187	13	13	0	426	45.9	4.7	7314	56860.3	1591	494.44	0	117.125		3.36067e+08	1.95651e+08	1.79824e+08	2.07996e+08	1.20085e+08	1.29933e+08	1.61208e+08	1.13865e+08	1.02764e+08	12	13	13	12	12	12	14	13	12	12.5556	Y	Y	Y	Y	Y	Y	Y	Y	Y
Afu1g14560	transcript=Afu1g14560-T | gene=Afu1g14560 | organism=Aspergillus_fumigatus_Af293 | gene_product=Putative 1,2-alpha-mannosidase | transcript_product=Putative 1,2-alpha-mannosidase | location=Chr1_A_fumigatus_Af293:3889192-3890868(-) | protein_length=503 | sequence_SO=chromosome | SO=protein_coding | is_pseudo=false	39	0.828072	1068	15	15	0	503	55.3	5.35	8084	60396.9	1299	386.08	0	176.988		6.25442e+07	5.908e+07	4.1077e+07	2.53728e+07	1.52215e+07	1.5131e+07	2.70255e+07	2.45918e+07	1.70244e+07	16	18	18	16	16	15	17	19	18	17	Y	Y	Y	Y	Y	Y	Y	Y	Y
Afu2g09030	transcript=Afu2g09030-T | gene=Afu2g09030 | organism=Aspergillus_fumigatus_Af293 | gene_product=Secreted dipeptidyl-peptidase | transcript_product=Secreted dipeptidyl-peptidase | location=Chr2_A_fumigatus_Af293:2312950-2315573(+) | protein_length=721 | sequence_SO=chromosome | SO=protein_coding | is_pseudo=false	31	0.736519	1713	30	30	0	721	79.7	5.9	8679	76579.9	2013	709.41	0	241.575		2.1234e+08	1.9479e+08	1.47606e+08	8.03853e+07	5.19634e+07	5.09065e+07	6.52265e+07	6.70365e+07	4.93166e+07	30	29	29	25	25	25	28	28	27	27.3333	Y	Y	Y	Y	Y	Y	Y	Y	Y
Afu3g02940	transcript=Afu3g02940-T | gene=Afu3g02940 | organism=Aspergillus_fumigatus_Af293 | gene_product=Putative allergen | transcript_product=Putative allergen | location=Chr3_A_fumigatus_Af293:788096-788890(+) | protein_length=264 | sequence_SO=chromosome | SO=protein_coding | is_pseudo=false	53	0.714697	356	5	5	0	264	26.5	4.7	5873	4147.52	1044	363.02	0	79.637		5.88622e+07	3.36148e+07	4.12594e+07	5.67994e+07	1.9505e+07	2.08285e+07	5.58283e+07	5.80419e+07	4.67987e+07	4	5	5	5	5	5	5	5	5	4.88889	Y	Y	Y	Y	Y	Y	Y	Y	Y
Afu2g03830	transcript=Afu2g03830-T | gene=Afu2g03830 | organism=Aspergillus_fumigatus_Af293 | gene_product=Allergen Asp f 4 | transcript_product=Allergen Asp f 4 | location=Chr2_A_fumigatus_Af293:1016683-1017651(+) | protein_length=322 | sequence_SO=chromosome | SO=protein_coding | is_pseudo=false	35	0.61413	565	10	10	0	322	34.1	5.35	4712	28902.2	833	284.53	0	88.541		9.13923e+07	6.91646e+07	3.61623e+07	5.99845e+07	3.12153e+07	3.87444e+07	6.05025e+07	6.77452e+07	3.97134e+07	8	9	8	8	8	8	10	10	10	8.77778	Y	Y	Y	Y	Y	Y	Y	Y	Y
Afu8g05020	transcript=Afu8g05020-T | gene=Afu8g05020 | organism=Aspergillus_fumigatus_Af293 | gene_product=Putative secreted N-acetylhexosaminidase | transcript_product=Putative secreted N-acetylhexosaminidase | location=Chr8_A_fumigatus_Af293:1170627-1172429(-) | protein_length=600 | sequence_SO=chromosome | SO=protein_coding | is_pseudo=false	35	0.54425	933	19	19	0	600	67.4	5.97	5630	47333.2	1083	326.81	0	173.183		6.53536e+07	5.60684e+07	3.83534e+07	2.33577e+07	1.88982e+07	2.10198e+07	3.99194e+07	3.0229e+07	2.01789e+07	16	20	21	15	18	16	21	21	20	18.6667	Y	Y	Y	Y	Y	Y	Y	Y	Y
Afu2g17530	transcript=Afu2g17530-T | gene=Afu2g17530 | organism=Aspergillus_fumigatus_Af293 | gene_product=Laccase abr2 | transcript_product=Laccase abr2 | location=Chr2_A_fumigatus_Af293:4677417-4679477(+) | protein_length=587 | sequence_SO=chromosome | SO=protein_coding | is_pseudo=false	26	0.542589	1225	13	13	0	587	65.2	5.17	7931	62561.7	1773	553.46	0	188.663		1.5261e+08	1.55166e+08	1.15878e+08	1.36576e+08	5.31258e+07	5.51637e+07	1.28082e+08	1.38641e+08	9.65659e+07	16	17	17	15	16	14	16	17	15	15.8889	Y	Y	Y	Y	Y	Y	Y	Y	Y
Afu2g00680	transcript=Afu2g00680-T | gene=Afu2g00680 | organism=Aspergillus_fumigatus_Af293 | gene_product=Has domain(s) with predicted catalytic activity | transcript_product=Has domain(s) with predicted catalytic activity | location=Chr2_A_fumigatus_Af293:151412-152632(-) | protein_length=375 | sequence_SO=chromosome | SO=protein_coding | is_pseudo=false	25	0.533333	800	7	7	0	375	40.9	4.73	6993	48598.4	1132	485.21	0	91.309		4.7549e+07	5.76038e+07	3.99535e+07	2.56573e+07	1.36806e+07	1.4617e+07	3.34611e+07	2.41033e+07	2.3836e+07	7	8	8	6	7	7	8	8	8	7.44444	Y	Y	Y	Y	Y	Y	Y	Y	Y
Afu6g14470	transcript=Afu6g14470-T | gene=Afu6g14470 | organism=Aspergillus_fumigatus_Af293 | gene_product=Ortholog of A. nidulans FGSC A4 : AN5353, A. niger CBS 513.88 : An02g05680, A. oryzae RIB40 : AO090103000108, Aspergillus wentii : Aspwe1_0131073 and Aspergillus sydowii : Aspsy1_0050268 | transcript_product=Ortholog of A. nidulans FGSC A4 : AN5353, A. niger CBS 513.88 : An02g05680, A. oryzae RIB40 : AO090103000108, Aspergillus wentii : Aspwe1_0131073 and Aspergillus sydowii : Aspsy1_0050268 | location=Chr6_A_fumigatus_Af293:3678210-3678960(-) | protein_length=234 | sequence_SO=chromosome | SO=protein_coding | is_pseudo=false	37	0.441154	279	10	10	0	234	26	4.54	2329	5368.12	567	217.08	0	79.634		5.99959e+07	3.95086e+07	1.85469e+07	2.15665e+07	1.6287e+07	1.475e+07	3.29945e+07	3.03071e+07	1.22594e+07	5	8	6	4	7	7	9	9	9	7.11111	Y	Y	Y	Y	Y	Y	Y	Y	Y
Afu6g12170	transcript=Afu6g12170-T | gene=Afu6g12170 | organism=Aspergillus_fumigatus_Af293 | gene_product=Putative FK506-binding protein (FKBP)-type peptidyl-prolyl cis-trans isomerase | transcript_product=Putative FK506-binding protein (FKBP)-type peptidyl-prolyl cis-trans isomerase | location=Chr6_A_fumigatus_Af293:3060448-3061084(+) | protein_length=112 | sequence_SO=chromosome | SO=protein_coding | is_pseudo=false	50	0.419643	94	5	5	0	112	12.1	7.25	467	4179.42	109	35.36	0	29.837		4.82501e+06	5.03413e+06	2.63305e+06	1.55976e+06	852283	690486	5.02824e+06	3.66755e+06	2.1386e+06	5	5	4	2	4	3	5	5	4	4.11111	Y	Y	Y	Y	?	Y	Y	Y	Y
Afu3g02270	transcript=Afu3g02270-T | gene=Afu3g02270 | organism=Aspergillus_fumigatus_Af293 | gene_product=Mycelial catalase | transcript_product=Mycelial catalase | location=Chr3_A_fumigatus_Af293:563576-566077(+) | protein_length=728 | sequence_SO=chromosome | SO=protein_coding | is_pseudo=false	38	0.416538	798	25	25	0	728	79.9	5.82	4856	40905.4	989	275.24	0	190.599		3.82191e+07	4.8731e+07	4.05844e+07	2.01192e+07	1.0037e+07	1.1144e+07	3.06749e+07	2.9889e+07	2.07056e+07	24	27	24	21	24	24	26	24	25	24.3333	Y	Y	Y	Y	Y	Y	Y	Y	Y
Afu1g10790	transcript=Afu1g10790-T | gene=Afu1g10790 | organism=Aspergillus_fumigatus_Af293 | gene_product=Putative alpha-1,2-mannosidase family protein | transcript_product=Putative alpha-1,2-mannosidase family protein | location=Chr1_A_fumigatus_Af293:2815514-2818338(-) | protein_length=836 | sequence_SO=chromosome | SO=protein_coding | is_pseudo=false	28	0.408278	1219	21	21	0	836	92.4	6.51	7829	71452.4	1518	541.62	0	186.113		7.20143e+07	7.25652e+07	4.61173e+07	3.09189e+07	2.06111e+07	2.34341e+07	3.68371e+07	2.81929e+07	2.24091e+07	19	21	20	20	17	16	21	21	20	19.4444	Y	Y	Y	Y	Y	Y	Y	Y	Y
Afu4g09280	transcript=Afu4g09280-T | gene=Afu4g09280 | organism=Aspergillus_fumigatus_Af293 | gene_product=Ortholog of A. niger CBS 513.88 : An02g00330, Neosartorya fischeri NRRL 181 : NFIA_106720, Aspergillus niger ATCC 1015 : 36613-mRNA and Aspergillus carbonarius ITEM 5010 : Acar5010_203109 | transcript_product=Ortholog of A. niger CBS 513.88 : An02g00330, Neosartorya fischeri NRRL 181 : NFIA_106720, Aspergillus niger ATCC 1015 : 36613-mRNA and Aspergillus carbonarius ITEM 5010 : Acar5010_203109 | location=Chr4_A_fumigatus_Af293:2435322-2435825(-) | protein_length=167 | sequence_SO=chromosome | SO=protein_coding | is_pseudo=false	33	0.403114	204	3	3	0	167	18.5	4.54	1876	10312.8	333	124.72	0	35.136		2.69492e+07	1.93735e+07	1.67425e+07	2.42457e+07	8.30092e+06	7.64772e+06	1.90664e+07	2.25458e+07	1.84058e+07	3	3	3	3	3	3	3	3	3	3	Y	Y	Y	Y	Y	Y	Y	Y	Y
Afu3g13755	transcript=Afu3g13755-T | gene=Afu3g13755 | organism=Aspergillus_fumigatus_Af293 | gene_product=protein of unknown function | transcript_product=protein of unknown function | location=Chr3_A_fumigatus_Af293:3629956-3630338(-) | protein_length=109 | sequence_SO=chromosome | SO=protein_coding | is_pseudo=false	15	0.385321	280	2	2	0	109	12.8	8.68	1571	14716.4	235	135.72	0	6.663		3.16198e+07	3.73923e+07	2.79505e+07	1.30501e+07	1.71823e+07	2.04549e+07	2.38932e+07	2.41471e+07	1.77661e+07	2	2	2	2	2	2	2	2	2	2	Y	Y	Y	Y	Y	Y	Y	Y	Y
Afu4g09310	transcript=Afu4g09310-T | gene=Afu4g09310 | organism=Aspergillus_fumigatus_Af293 | gene_product=Small Cell Wall Peptide A | transcript_product=Small Cell Wall Peptide A | location=Chr4_A_fumigatus_Af293:2440543-2441149(+) | protein_length=183 | sequence_SO=chromosome | SO=protein_coding | is_pseudo=false	28	0.380984	249	5	5	0	183	20.2	8.06	2131	10988	481	179.04	0	51.808		3.65057e+07	3.07247e+07	2.54531e+07	1.83877e+07	1.11971e+07	1.28805e+07	2.57465e+07	2.88106e+07	2.12156e+07	4	5	5	4	4	4	5	5	5	4.55556	Y	Y	Y	Y	Y	Y	Y	Y	Y
Afu1g11460	transcript=Afu1g11460-T | gene=Afu1g11460 | organism=Aspergillus_fumigatus_Af293 | gene_product=Putative 1,3-beta-glucanosyltransferase | transcript_product=Putative 1,3-beta-glucanosyltransferase | location=Chr1_A_fumigatus_Af293:3025167-3026278(-) | protein_length=305 | sequence_SO=chromosome | SO=protein_coding | is_pseudo=false	47	0.355967	231	16	16	0	305	33.1	5.2	1423	8851.6	324	75.76	0	99.571		1.96235e+07	1.01107e+07	5.33029e+06	4.9147e+06	3.6498e+06	3.55938e+06	4.51454e+06	4.98813e+06	3.54756e+06	12	14	12	10	13	10	13	14	11	12.1111	Y	Y	Y	Y	Y	Y	Y	Y	Y
Afu2g05635	transcript=Afu2g05635-T | gene=Afu2g05635 | organism=Aspergillus_fumigatus_Af293 | gene_product=Ortholog of Neosartorya fischeri NRRL 181 : NFIA_082360 and Aspergillus fumigatus A1163 : AFUB_022660 | transcript_product=Ortholog of Neosartorya fischeri NRRL 181 : NFIA_082360 and Aspergillus fumigatus A1163 : AFUB_022660 | location=Chr2_A_fumigatus_Af293:1573966-1574332(-) | protein_length=101 | sequence_SO=chromosome | SO=protein_coding | is_pseudo=false	18	0.313663	176	2	2	0	101	10.3	4.56	554	7763.11	178	31.66	0	11.778		3.07293e+07	4.27889e+07	3.55514e+07	3.74643e+07	3.85077e+07	3.59973e+07	9.70275e+06	5.82388e+06	6.48807e+06	2	2	2	2	2	2	2	2	2	2	Y	Y	Y	Y	Y	Y	Y	Y	Y
Afu2g05240	transcript=Afu2g05240-T | gene=Afu2g05240 | organism=Aspergillus_fumigatus_Af293 | gene_product=Ortholog(s) have extracellular region localization | transcript_product=Ortholog(s) have extracellular region localization | location=Chr2_A_fumigatus_Af293:1456446-1457711(+) | protein_length=405 | sequence_SO=chromosome | SO=protein_coding | is_pseudo=false	43	0.307901	290	7	7	0	405	42.8	6.06	2306	18642.8	474	151.59	0	77.207		1.54571e+07	1.35539e+07	6.63754e+06	4.5251e+06	4.66683e+06	4.68088e+06	7.63987e+06	4.9009e+06	4.44094e+06	5	5	6	5	5	5	6	6	4	5.22222	Y	Y	Y	Y	Y	Y	Y	Y	Y
Afu1g10850	transcript=Afu1g10850-T | gene=Afu1g10850 | organism=Aspergillus_fumigatus_Af293 | gene_product=Ortholog(s) have protein tag activity | transcript_product=Ortholog(s) have protein tag activity | location=Chr1_A_fumigatus_Af293:2828496-2828843(-) | protein_length=93 | sequence_SO=chromosome | SO=protein_coding | is_pseudo=false	53	0.307742	54	3	3	0	93	10.4	5.03	354		117	41.08	0	43.337	Acetyl [N-Term]; Met-loss+Acetyl [N-Term]	2.68753e+06	2.55975e+06	1.40909e+06	882448	692468	967353	3.93166e+06	3.54501e+06	2.35586e+06	4	3	3	3	2	3	3	3	3	3	Y	Y	Y	Y	Y	Y	Y	Y	Y
Afu1g07500	transcript=Afu1g07500-T | gene=Afu1g07500 | organism=Aspergillus_fumigatus_Af293 | gene_product=Ortholog of A. niger CBS 513.88 : An07g10060, Aspergillus wentii : Aspwe1_0046372, Aspergillus versicolor : Aspve1_0045780 and Aspergillus clavatus NRRL 1 : ACLA_027110 | transcript_product=Ortholog of A. niger CBS 513.88 : An07g10060, Aspergillus wentii : Aspwe1_0046372, Aspergillus versicolor : Aspve1_0045780 and Aspergillus clavatus NRRL 1 : ACLA_027110 | location=Chr1_A_fumigatus_Af293:2115098-2115579(-) | protein_length=97 | sequence_SO=chromosome | SO=protein_coding | is_pseudo=false	41	0.30433	72	2	2	0	97	10.5	5.35	729	4795.5	164	46.1	0	21.766		4.20842e+06	3.73034e+06	2.67848e+06	3.94406e+06	2.69863e+06	2134520	4.90292e+06	6.61553e+06	3.1066e+06	1	2	2	1	1	1	1	2	2	1.44444	Y	Y	Y	Y	Y	Y	Y	Y	Y
Afu2g02100	transcript=Afu2g02100-T | gene=Afu2g02100 | organism=Aspergillus_fumigatus_Af293 | gene_product=Putative dihydrolipoamide dehydrogenase | transcript_product=Putative dihydrolipoamide dehydrogenase | location=Chr2_A_fumigatus_Af293:521496-523316(-) | protein_length=513 | sequence_SO=chromosome | SO=protein_coding | is_pseudo=false	35	0.273587	401	20	20	0	513	54.9	8.18	1819	16930.4	402	91.29	0	97.239		2.16884e+07	1.73806e+07	1.84598e+07	7.97544e+06	5.8363e+06	5.81728e+06	9.30625e+06	6.92244e+06	5.22463e+06	16	16	18	15	12	11	17	15	15	15	Y	Y	Y	Y	Y	Y	Y	Y	Y
Afu1g03600	transcript=Afu1g03600-T | gene=Afu1g03600 | organism=Aspergillus_fumigatus_Af293 | gene_product=Ortholog(s) have cell adhesion molecule binding, glucan endo-1,6-beta-glucosidase activity, glucan exo-1,3-beta-glucosidase activity | transcript_product=Ortholog(s) have cell adhesion molecule binding, glucan endo-1,6-beta-glucosidase activity, glucan exo-1,3-beta-glucosidase activity | location=Chr1_A_fumigatus_Af293:1039809-1041170(+) | protein_length=416 | sequence_SO=chromosome | SO=protein_coding | is_pseudo=false	33	0.265745	335	11	11	0	416	45.7	4.72	2106	15613.6	511	166.52	0	95.836		2.18924e+07	2.7421e+07	1.39924e+07	1.1327e+07	9.59446e+06	9.71085e+06	1.31121e+07	1.57245e+07	1.15844e+07	10	9	8	9	7	7	9	9	9	8.55556	Y	Y	Y	Y	Y	Y	Y	Y	Y
Afu3g00270	transcript=Afu3g00270-T | gene=Afu3g00270 | organism=Aspergillus_fumigatus_Af293 | gene_product=Cell wall glucanase | transcript_product=Cell wall glucanase | location=Chr3_A_fumigatus_Af293:56302-57708(-) | protein_length=446 | sequence_SO=chromosome | SO=protein_coding | is_pseudo=false	27	0.257892	426	11	11	0	446	44.6	5.07	2853	23109.5	602	209.27	0	81.273		2.47264e+07	2.41975e+07	1.95139e+07	7.30139e+06	6.49314e+06	6.68048e+06	1.03167e+07	6.90531e+06	7.44411e+06	10	11	11	9	9	8	11	11	10	10	Y	Y	Y	Y	Y	Y	Y	Y	Y
Afu1g05770	transcript=Afu1g05770-T | gene=Afu1g05770 | organism=Aspergillus_fumigatus_Af293 | gene_product=Secreted beta-glucosidase | transcript_product=Secreted beta-glucosidase | location=Chr1_A_fumigatus_Af293:1663147-1666206(+) | protein_length=863 | sequence_SO=chromosome | SO=protein_coding | is_pseudo=false	28	0.254368	784	20	20	0	863	93.6	5.17	4984	36345.2	1014	324.77	0	155.736		7.11906e+07	5.48148e+07	5.10157e+07	3.19242e+07	2.19027e+07	2.31965e+07	3.30359e+07	4.35491e+07	2.46887e+07	18	16	18	18	12	15	19	18	19	17	Y	Y	Y	Y	Y	Y	Y	Y	Y
Afu8g05410	transcript=Afu8g05410-T | gene=Afu8g05410 | organism=Aspergillus_fumigatus_Af293 | gene_product=Putative glycosylphosphatidylinositol (GPI)-linked protein | transcript_product=Putative glycosylphosphatidylinositol (GPI)-linked protein | location=Chr8_A_fumigatus_Af293:1259473-1260207(-) | protein_length=221 | sequence_SO=chromosome | SO=protein_coding | is_pseudo=false	14	0.25276	399	3	3	0	221	23.5	4.68	2681	26913.3	637	192.18	0	64.648		1.94529e+07	2.3834e+07	1.26036e+07	1.31175e+07	1.32014e+07	8.32201e+06	1.32804e+07	1.20499e+07	7.65985e+06	4	4	4	4	4	4	4	4	4	4	Y	Y	Y	Y	Y	Y	Y	Y	Y
Afu6g04690	transcript=Afu6g04690-T | gene=Afu6g04690 | organism=Aspergillus_fumigatus_Af293 | gene_product=Ortholog(s) have extracellular region localization | transcript_product=Ortholog(s) have extracellular region localization | location=Chr6_A_fumigatus_Af293:1095299-1096031(+) | protein_length=216 | sequence_SO=chromosome | SO=protein_coding | is_pseudo=false	27	0.2475	198	5	5	0	216	22.9	5.2	932	8945.07	216	45.55	0	20.532		7.6311e+06	6.73465e+06	6.95273e+06	6.36591e+06	4.49079e+06	4.63421e+06	3.5664e+06	3.64393e+06	3.79194e+06	3	4	4	5	5	5	4	4	3	4.11111	Y	Y	Y	Y	Y	Y	Y	Y	Y
Afu4g01290	transcript=Afu4g01290-T | gene=Afu4g01290 | organism=Aspergillus_fumigatus_Af293 | gene_product=Glycosyl hydrolase family 75 chitosanase | transcript_product=Glycosyl hydrolase family 75 chitosanase | location=Chr4_A_fumigatus_Af293:344122-344987(+) | protein_length=238 | sequence_SO=chromosome | SO=protein_coding | is_pseudo=false	42	0.213529	121	9	9	0	238	25.2	6.71	534	2938.89	186	35.42	0	39.945		1.43827e+07	7.29276e+06	7.94766e+06	3.87806e+06	4.07343e+06	3.59618e+06	5.64693e+06	3.30177e+06	2.33588e+06	6	8	7	6	4	4	9	7	4	6.11111	Y	Y	Y	Y	Y	Y	Y	Y	Y
Afu6g12070	transcript=Afu6g12070-T | gene=Afu6g12070 | organism=Aspergillus_fumigatus_Af293 | gene_product=Flavoprotein amide oxidase (FAD) | transcript_product=Flavoprotein amide oxidase (FAD) | location=Chr6_A_fumigatus_Af293:3020103-3021926(+) | protein_length=493 | sequence_SO=chromosome | SO=protein_coding | is_pseudo=false	21	0.211704	497	9	9	0	493	53.9	4.6	4994	30349.8	702	306.24	0	53.389		1.01102e+08	1.09472e+08	7.22977e+07	7.38994e+07	4.25388e+07	5.14999e+07	6.56225e+07	5.66704e+07	6.24675e+07	8	5	6	6	5	5	8	7	6	6.22222	Y	Y	Y	Y	Y	Y	Y	Y	Y
Afu5g03540	transcript=Afu5g03540-T | gene=Afu5g03540 | organism=Aspergillus_fumigatus_Af293 | gene_product=Ortholog(s) have flavin-linked sulfhydryl oxidase activity, role in oxidation-reduction process and extracellular region localization | transcript_product=Ortholog(s) have flavin-linked sulfhydryl oxidase activity, role in oxidation-reduction process and extracellular region localization | location=Chr5_A_fumigatus_Af293:954371-955657(+) | protein_length=386 | sequence_SO=chromosome | SO=protein_coding | is_pseudo=false	24	0.198342	319	9	9	0	386	42.8	7.49	1270	14277.1	334	76.85	0	58.93		1.83101e+07	1.94382e+07	1.46681e+07	9.92269e+06	7.20079e+06	8.98222e+06	9.59937e+06	7.79015e+06	6.55062e+06	10	10	10	9	8	9	10	10	10	9.55556	Y	Y	Y	Y	Y	Y	Y	Y	Y
Afu2g03870	transcript=Afu2g03870-T | gene=Afu2g03870 | organism=Aspergillus_fumigatus_Af293 | gene_product=Putative FK506-binding protein (FKBP)-type peptidyl-prolyl cis-trans isomerase | transcript_product=Putative FK506-binding protein (FKBP)-type peptidyl-prolyl cis-trans isomerase | location=Chr2_A_fumigatus_Af293:1032054-1032538(+) | protein_length=134 | sequence_SO=chromosome | SO=protein_coding | is_pseudo=false	22	0.193731	118	2	2	0	134	14.6	5.52	632	6035.79	135	34.27	0	13.295		2.88724e+06	4.02371e+06	2.39822e+06	2.14174e+06	2.01058e+06	1.57061e+06	1.50628e+06	1.15047e+06	935152	2	2	2	1	2	2	2	2	2	1.88889	Y	Y	Y	Y	Y	Y	Y	Y	Y
Afu6g03210	transcript=Afu6g03210-T | gene=Afu6g03210 | organism=Aspergillus_fumigatus_Af293 | gene_product=protein of unknown function | transcript_product=protein of unknown function | location=Chr6_A_fumigatus_Af293:682787-683093(-) | protein_length=83 | sequence_SO=chromosome | SO=protein_coding | is_pseudo=false	46	0.171807	31	3	3	0	83	8.8	6.55	65	265.36	45	14.2	0	17.768	Met-loss [N-Term]	6.55849e+06	3.38794e+06	2.7799e+06	1.6981e+06	642579	835358	2.56678e+06	1.25544e+06	828921	2	3	3	2	2	2	3	3	3	2.55556	Y	Y	Y	Y	Y	Y	Y	Y	Y
Afu4g13750	transcript=Afu4g13750-T | gene=Afu4g13750 | organism=Aspergillus_fumigatus_Af293 | gene_product=Putative penicillolysin/deuterolysin metalloprotease | transcript_product=Putative penicillolysin/deuterolysin metalloprotease | location=Chr4_A_fumigatus_Af293:3599905-3601083(-) | protein_length=349 | sequence_SO=chromosome | SO=protein_coding | is_pseudo=false	16	0.167335	365	4	4	0	349	37	5.95	2303	21008.4	459	163.32	0	45.861		1.61849e+07	4.53312e+06	1.3993e+07	1.06491e+07	6.34355e+06	6.62466e+06	5.94367e+06	4.03485e+06	5.08358e+06	3	4	4	4	4	4	4	4	4	3.88889	Y	Y	Y	Y	Y	Y	Y	Y	Y
Afu3g08930	transcript=Afu3g08930-T | gene=Afu3g08930 | organism=Aspergillus_fumigatus_Af293 | gene_product=Putative protease | transcript_product=Putative protease | location=Chr3_A_fumigatus_Af293:2283726-2285570(+) | protein_length=596 | sequence_SO=chromosome | SO=protein_coding | is_pseudo=false	20	0.150671	449	8	8	0	596	65.2	5.21	3205	23607.7	520	179.41	0	58.044		2.56586e+07	2.76637e+07	1.71381e+07	2.08854e+07	1.37525e+07	1.44735e+07	1.74518e+07	1.76366e+07	1.30567e+07	8	8	9	8	8	8	9	9	9	8.44444	Y	Y	Y	Y	Y	Y	Y	Y	Y
Afu4g09320	transcript=Afu4g09320-T | gene=Afu4g09320 | organism=Aspergillus_fumigatus_Af293 | gene_product=Putative extracellular dipeptidyl-peptidase | transcript_product=Putative extracellular dipeptidyl-peptidase | location=Chr4_A_fumigatus_Af293:2442141-2444492(+) | protein_length=765 | sequence_SO=chromosome | SO=protein_coding | is_pseudo=false	23	0.143412	477	14	14	0	765	85.8	5.81	3065	23208.9	598	174.58	0	110.306		2.70234e+07	3.10205e+07	1.78273e+07	1.10598e+07	1.18166e+07	1.14765e+07	1.25664e+07	1.18751e+07	9.83138e+06	13	14	15	12	10	10	14	13	13	12.6667	Y	Y	Y	Y	Y	Y	Y	Y	Y
Afu8g00630	transcript=Afu8g00630-T | gene=Afu8g00630 | organism=Aspergillus_fumigatus_Af293 | gene_product=Ortholog(s) have extracellular region localization | transcript_product=Ortholog(s) have extracellular region localization | location=Chr8_A_fumigatus_Af293:150256-151299(-) | protein_length=347 | sequence_SO=chromosome | SO=protein_coding | is_pseudo=false	17	0.140605	287	7	6	1	347	37.2	5.49	1836	13406.2	378	126.46	0	57.009		2.97738e+07	2.49524e+07	2.32599e+07	1.3452e+07	11904826	1.19713e+07	1.60349e+07	1.69909e+07	1.46112e+07	7	7	7	6	7	6	7	7	7	6.77778	Y	Y	Y	Y	Y	Y	Y	Y	Y
Afu4g11800	transcript=Afu4g11800-T | gene=Afu4g11800 | organism=Aspergillus_fumigatus_Af293 | gene_product=Putative secreted alkaline serine protease | transcript_product=Putative secreted alkaline serine protease | location=Chr4_A_fumigatus_Af293:3116531-3117937(-) | protein_length=403 | sequence_SO=chromosome | SO=protein_coding | is_pseudo=false	24	0.1334	224	6	6	0	403	42.2	6.81	1195	11756.8	256	82.11	0	46.907		1.07245e+07	8.83984e+06	6.06786e+06	5.26148e+06	4.20746e+06	4.66571e+06	1.77781e+07	1.8577e+07	9.40644e+06	4	4	4	3	3	4	5	4	4	3.88889	Y	Y	Y	Y	Y	Y	Y	Y	Y
Afu3g11260	transcript=Afu3g11260-T | gene=Afu3g11260 | organism=Aspergillus_fumigatus_Af293 | gene_product=Ubiquitin | transcript_product=Ubiquitin | location=Chr3_A_fumigatus_Af293:2951140-2951715(+) | protein_length=154 | sequence_SO=chromosome | SO=protein_coding | is_pseudo=false	19	0.129545	105	3	3	0	154	17.7	9.77	222	3617.48	54	3.38	0	12.759		1.87081e+06	173584	1.15798e+06	451334	324310	298104	205054	205008	307227	3	2	2	2	2	2	2	2	2	2.11111	Y	Y	Y	Y	Y	Y	Y	Y	Y
Afu5g09240	transcript=Afu5g09240-T | gene=Afu5g09240 | organism=Aspergillus_fumigatus_Af293 | gene_product=Cu/Zn superoxide dismutase | transcript_product=Cu/Zn superoxide dismutase | location=Chr5_A_fumigatus_Af293:2379492-2380591(+) | protein_length=154 | sequence_SO=chromosome | SO=protein_coding | is_pseudo=false	28	0.129091	71	3	3	0	154	16	6.52	397	3962.51	84	26.61	0	30.282		3.45208e+06	7.72172e+06	3.49059e+06	830295	1.39708e+06	1.1021e+06	2.75454e+06	1.94044e+06	1.71061e+06	1	3	2	1	3	2	3	3	3	2.33333	Y	Y	Y	Y	Y	Y	Y	Y	Y
Afu3g15090	transcript=Afu3g15090-T | gene=Afu3g15090 | organism=Aspergillus_fumigatus_Af293 | gene_product=Adenosine deaminase family protein | transcript_product=Adenosine deaminase family protein | location=Chr3_A_fumigatus_Af293:3978181-3980108(+) | protein_length=587 | sequence_SO=chromosome | SO=protein_coding | is_pseudo=false	20	0.122998	361	13	13	0	587	66.2	5.01	2098	16364.9	326	89.3	0	60.156		1.13229e+07	1.46703e+07	1.22274e+07	5.6169e+06	4.31279e+06	4.74518e+06	1.24954e+07	7.87535e+06	6.73262e+06	11	11	10	8	7	7	11	11	9	9.44444	Y	Y	Y	Y	Y	Y	Y	Y	Y
Afu1g05630	transcript=Afu1g05630-T | gene=Afu1g05630 | organism=Aspergillus_fumigatus_Af293 | gene_product=40S ribosomal protein S3 | transcript_product=40S ribosomal protein S3 | location=Chr1_A_fumigatus_Af293:1616207-1617319(-) | protein_length=266 | sequence_SO=chromosome | SO=protein_coding | is_pseudo=false	38	0.121429	85	7	7	0	266	29.2	9.1	615	3794.53	104	31.2	0	31.584	Met-loss+Acetyl [N-Term]	2.24969e+06	1.17502e+06	1.42139e+06	586399	395123	348271	1.25372e+06	999280	857210	5	4	6	5	2	2	4	4	4	4	Y	Y	Y	Y	Y	?	Y	Y	Y
Afu1g02290	transcript=Afu1g02290-T | gene=Afu1g02290 | organism=Aspergillus_fumigatus_Af293 | gene_product=protein of unknown function | transcript_product=protein of unknown function | location=Chr1_A_fumigatus_Af293:669933-670312(-) | protein_length=106 | sequence_SO=chromosome | SO=protein_coding | is_pseudo=false	29	0.117642	43	3	3	0	106	11.8	4.58	594	3683.24	79	23.76	0	21.841	Met-loss+Acetyl [N-Term]	946274	1.52666e+06	584127	275908	499893	575316	485982	650837	552266	3	3	3	1	3	3	1	1	3	2.33333	Y	Y	?	Y	Y	Y	Y	Y	Y
Afu6g12380	transcript=Afu6g12380-T | gene=Afu6g12380 | organism=Aspergillus_fumigatus_Af293 | gene_product=Ortholog(s) have mRNA binding activity | transcript_product=Ortholog(s) have mRNA binding activity | location=Chr6_A_fumigatus_Af293:3121197-3122438(-) | protein_length=369 | sequence_SO=chromosome | SO=protein_coding | is_pseudo=false	18	0.116098	238	6	6	0	369	41	7.05	532	10091.5	218	51.52	0	38.7		9.10082e+06	5.03111e+06	2.72078e+06	2.90735e+06	3.24522e+06	3.41719e+06	4.38259e+06	2.57746e+06	2101505	6	6	5	3	5	5	6	6	5	5.22222	Y	Y	Y	Y	Y	Y	Y	Y	Y
Afu2g17540	transcript=Afu2g17540-T | gene=Afu2g17540 | organism=Aspergillus_fumigatus_Af293 | gene_product=Multicopper oxidase abr1 | transcript_product=Multicopper oxidase abr1 | location=Chr2_A_fumigatus_Af293:4679983-4682076(+) | protein_length=664 | sequence_SO=chromosome | SO=protein_coding | is_pseudo=false	13	0.115316	589	7	7	0	664	73.4	4.98	2259	30157.7	626	192.18	0	74.292		6.65612e+07	6.6157e+07	3.67407e+07	2.99514e+07	2.1014e+07	2.23244e+07	3.61159e+07	3.48066e+07	2.47841e+07	7	9	9	8	7	7	9	8	7	7.88889	Y	Y	Y	Y	Y	Y	Y	Y	Y
Afu1g14450	transcript=Afu1g14450-T | gene=Afu1g14450 | organism=Aspergillus_fumigatus_Af293 | gene_product=exo-beta-1,3-glucanase | transcript_product=exo-beta-1,3-glucanase | location=Chr1_A_fumigatus_Af293:3859781-3862707(-) | protein_length=958 | sequence_SO=chromosome | SO=protein_coding | is_pseudo=false	18	0.110668	589	14	14	0	958	101.7	5.34	5253	29593.6	1023	296.84	0	141.442		5.23341e+07	5.74018e+07	3.29292e+07	3.077e+07	2.25907e+07	2.38304e+07	4.1673e+07	3.156e+07	2.18028e+07	11	12	13	11	12	13	15	15	15	13	Y	Y	Y	Y	Y	Y	Y	Y	Y
Afu1g12070	transcript=Afu1g12070-T | gene=Afu1g12070 | organism=Aspergillus_fumigatus_Af293 | gene_product=Ortholog(s) have glycine dehydrogenase (decarboxylating) activity, role in glycine catabolic process, one-carbon metabolic process, protein lipoylation and mitochondrion localization | transcript_product=Ortholog(s) have glycine dehydrogenase (decarboxylating) activity, role in glycine catabolic process, one-carbon metabolic process, protein lipoylation and mitochondrion localization | location=Chr1_A_fumigatus_Af293:3197608-3198304(+) | protein_length=175 | sequence_SO=chromosome | SO=protein_coding | is_pseudo=false	23	0.102514	78	3	3	0	175	18.6	4.86	278	2804.86	73	9.27	0	11.691		2.07901e+06	1.48564e+06	1.52366e+06	727325	904771	542674	1.70061e+06	1.51873e+06	2.75591e+06	2	2	1	2	2	2	2	2	1	1.77778	Y	Y	Y	Y	?	Y	Y	Y	Y
Afu1g03390	transcript=Afu1g03390-T | gene=Afu1g03390 | organism=Aspergillus_fumigatus_Af293 | gene_product=Putative 60S ribosomal protein L12 | transcript_product=Putative 60S ribosomal protein L12 | location=Chr1_A_fumigatus_Af293:987625-988367(-) | protein_length=165 | sequence_SO=chromosome | SO=protein_coding | is_pseudo=false	17	0.0999394	97	3	3	0	165	17.9	9.55	74	4279.45	63	4.42	0	14.496		8.30939e+06	1.62065e+06	6.88269e+06	2.24332e+06	934608	693457	3.42009e+06	2.18666e+06	1.71831e+06	2	2	3	2	3	3	3	3	3	2.66667	Y	Y	Y	Y	Y	Y	Y	Y	Y
Afu6g14340	transcript=Afu6g14340-T | gene=Afu6g14340 | organism=Aspergillus_fumigatus_Af293 | gene_product=Has domain(s) with predicted UDP-N-acetylmuramate dehydrogenase activity, flavin adenine dinucleotide binding, oxidoreductase activity and role in oxidation-reduction process | transcript_product=Has domain(s) with predicted UDP-N-acetylmuramate dehydrogenase activity, flavin adenine dinucleotide binding, oxidoreductase activity and role in oxidation-reduction process | location=Chr6_A_fumigatus_Af293:3649698-3651204(-) | protein_length=476 | sequence_SO=chromosome | SO=protein_coding | is_pseudo=false	18	0.097563	258	7	7	0	476	51.4	4.94	1337	12945.8	290	93.47	0	38.068		1.26051e+07	1.52801e+07	7.67061e+06	8.86904e+06	4.44035e+06	4.19176e+06	7.5583e+06	9.63162e+06	7.56673e+06	5	8	8	4	5	6	7	7	7	6.33333	Y	Y	Y	Y	Y	Y	Y	Y	Y
Afu2g03110	transcript=Afu2g03110-T | gene=Afu2g03110 | organism=Aspergillus_fumigatus_Af293 | gene_product=Putative alkaline phosphatase, phoB-regulated | transcript_product=Putative alkaline phosphatase, phoB-regulated | location=Chr2_A_fumigatus_Af293:812513-814389(+) | protein_length=607 | sequence_SO=chromosome | SO=protein_coding | is_pseudo=false	17	0.0921417	329	6	6	0	607	66.3	5.27	1828	15649.2	392	129.72	0	66.627		3.01268e+07	1.0189e+07	9.01355e+06	2.74141e+07	6.52894e+06	6.8573e+06	1.10482e+07	1.1861e+07	8.82079e+06	5	6	6	6	6	6	7	6	6	6	Y	Y	Y	Y	Y	Y	Y	Y	Y
Afu5g01420	transcript=Afu5g01420-T | gene=Afu5g01420 | organism=Aspergillus_fumigatus_Af293 | gene_product=Ortholog(s) have extracellular region localization | transcript_product=Ortholog(s) have extracellular region localization | location=Chr5_A_fumigatus_Af293:373849-374613(-) | protein_length=205 | sequence_SO=chromosome | SO=protein_coding | is_pseudo=false	17	0.0820976	99	3	3	0	205	22	5.15	1369	2058	244	85.58	0	37.46		3.48044e+06	3.19776e+06	2.06887e+06	2.88292e+06	1.34488e+06	1.15697e+06	3.15829e+06	2.61718e+06	3.05372e+06	3	3	3	2	2	3	3	3	3	2.77778	Y	Y	Y	Y	Y	Y	Y	Y	Y
Afu2g13110	transcript=Afu2g13110-T | gene=Afu2g13110 | organism=Aspergillus_fumigatus_Af293 | gene_product=Cytochrome c | transcript_product=Cytochrome c | location=Chr2_A_fumigatus_Af293:3367112-3368165(-) | protein_length=235 | sequence_SO=chromosome | SO=protein_coding | is_pseudo=false	8	0.077617	228	3	3	0	235	26.3	10.04	601	9333.36	177	30.36	0	14.902		1.92305e+07	1.77758e+07	1.79035e+07	5.86703e+06	8.21337e+06	1.03843e+07	1.75138e+07	1.28335e+07	1.00168e+07	3	4	4	3	4	4	4	4	4	3.77778	Y	Y	Y	Y	Y	Y	Y	Y	Y
Afu3g06640	transcript=Afu3g06640-T | gene=Afu3g06640 | organism=Aspergillus_fumigatus_Af293 | gene_product=Ortholog(s) have structural constituent of ribosome activity | transcript_product=Ortholog(s) have structural constituent of ribosome activity | location=Chr3_A_fumigatus_Af293:1644430-1644938(-) | protein_length=82 | sequence_SO=chromosome | SO=protein_coding | is_pseudo=false	21	0.0717073	28	2	2	0	82	8.9	9.26	196	1887.3	39	17.19	0	14.567	Met-loss [N-Term]	698715	849520	626615	404682	411420	171271	592756	725517	320099	2	2	2	2	2	2	2	2	2	2	Y	Y	Y	Y	?	?	Y	Y	Y
Afu1g16250	transcript=Afu1g16250-T | gene=Afu1g16250 | organism=Aspergillus_fumigatus_Af293 | gene_product=Putative alpha-glucosidase B | transcript_product=Putative alpha-glucosidase B | location=Chr1_A_fumigatus_Af293:4418653-4421606(-) | protein_length=881 | sequence_SO=chromosome | SO=protein_coding | is_pseudo=false	19	0.0649149	301	12	12	0	881	98.8	6.42	1258	14662.4	320	80.71	0	65.969		1.15955e+07	5.96827e+06	6.72862e+06	4.16064e+06	1.28968e+06	1.32375e+06	4.63701e+06	4.16871e+06	4.4055e+06	9	9	9	6	4	3	11	10	8	7.66667	Y	Y	Y	Y	Y	Y	Y	Y	Y
Afu5g09530	transcript=Afu5g09530-T | gene=Afu5g09530 | organism=Aspergillus_fumigatus_Af293 | gene_product=Protein of unknown function, phoB-regulated | transcript_product=Protein of unknown function, phoB-regulated | location=Chr5_A_fumigatus_Af293:2462555-2463115(+) | protein_length=186 | sequence_SO=chromosome | SO=protein_coding | is_pseudo=false	18	0.0648387	67	3	3	0	186	20.3	5.2	523	3391.81	112	34.22	0	18.298		4.08928e+06	3.88183e+06	3.08602e+06	2.1183e+06	1.756e+06	1.60359e+06	3.00408e+06	2.89172e+06	2.51546e+06	2	3	3	3	2	2	3	3	2	2.55556	Y	Y	Y	Y	Y	Y	Y	Y	Y
Afu5g11320	transcript=Afu5g11320-T | gene=Afu5g11320 | organism=Aspergillus_fumigatus_Af293 | gene_product=Allergen Asp f 29 | transcript_product=Allergen Asp f 29 | location=Chr5_A_fumigatus_Af293:2902611-2903022(-) | protein_length=110 | sequence_SO=chromosome | SO=protein_coding | is_pseudo=false	26	0.0638182	27	3	3	0	110	12	5.22	80	1243.72	20	4.73	0	16.502	Met-loss+Acetyl [N-Term]; Acetyl [N-Term]	2.01212e+06	170693	1.68057e+06	298763	194199	212091	674358	539722	414556	2	2	3	2	3	3	3	3	3	2.66667	Y	?	Y	?	Y	?	Y	Y	Y
Afu5g02040	transcript=Afu5g02040-T | gene=Afu5g02040 | organism=Aspergillus_fumigatus_Af293 | gene_product=Putative extracellular lipase | transcript_product=Putative extracellular lipase | location=Chr5_A_fumigatus_Af293:523291-524340(+) | protein_length=296 | sequence_SO=chromosome | SO=protein_coding | is_pseudo=false	16	0.0578378	107	4	4	0	296	31.2	5.97	718	5587.2	126	43.45	0	24.058		7.26992e+06	3.78918e+06	4.09184e+06	1.86737e+06	813921	1.07039e+06	2.76046e+06	1.8e+06	967599	4	4	4	3	3	3	4	4	4	3.66667	Y	Y	Y	Y	Y	Y	Y	Y	Y
Afu4g06820	transcript=Afu4g06820-T | gene=Afu4g06820 | organism=Aspergillus_fumigatus_Af293 | gene_product=Putative glycophosphatidylinositol (GPI)-anchored cell wall protein with similarity to S. cerevisiae Ecm33p | transcript_product=Putative glycophosphatidylinositol (GPI)-anchored cell wall protein with similarity to S. cerevisiae Ecm33p | location=Chr4_A_fumigatus_Af293:1762211-1763534(+) | protein_length=398 | sequence_SO=chromosome | SO=protein_coding | is_pseudo=false	16	0.0574874	143	4	4	0	398	41.5	4.98	1134	7179.15	213	81.57	0	24.689		2.04443e+07	1.90491e+07	1.55015e+07	1.4572e+07	5.26704e+06	5.82543e+06	1.34531e+07	1.08983e+07	1.41264e+07	4	4	4	3	3	3	4	4	3	3.55556	Y	Y	Y	Y	Y	Y	Y	Y	Y
Afu7g05450	transcript=Afu7g05450-T | gene=Afu7g05450 | organism=Aspergillus_fumigatus_Af293 | gene_product=Novel beta-1,3-glucan modifying enzyme involved in fungal morphogenesis | transcript_product=Novel beta-1,3-glucan modifying enzyme involved in fungal morphogenesis | location=Chr7_A_fumigatus_Af293:1313311-1314669(-) | protein_length=414 | sequence_SO=chromosome | SO=protein_coding | is_pseudo=false	13	0.0571498	182	4	4	0	414	43.5	5.48	1577	6530.65	210	81.24	0	21.212		1.52283e+07	1.14402e+07	1.3242e+07	9.51217e+06	7298508	5.71068e+06	7.43576e+06	6.04664e+06	8.57414e+06	3	3	3	3	3	3	3	3	3	3	Y	Y	Y	Y	Y	Y	Y	Y	Y
Afu2g00967	transcript=Afu2g00967-T | gene=Afu2g00967 | organism=Aspergillus_fumigatus_Af293 | gene_product=Ortholog of A. nidulans FGSC A4 : AN7635/binA, AN11904, A. fumigatus Af293 : Afu3g02216, Afu7g00610 and A. niger CBS 513.88 : An10g00560 | transcript_product=Ortholog of A. nidulans FGSC A4 : AN7635/binA, AN11904, A. fumigatus Af293 : Afu3g02216, Afu7g00610 and A. niger CBS 513.88 : An10g00560 | location=Chr2_A_fumigatus_Af293:221956-222546(+) | protein_length=196 | sequence_SO=chromosome | SO=protein_coding | is_pseudo=false	14	0.0571429	80	4	4	0	196	21.7	7.93	562	4438.02	99	39.34	0	21.718	Met-loss+Acetyl [N-Term]; Acetyl [N-Term]	3.02034e+06	2.98189e+06	3.50188e+06	4.51788e+06	2.58199e+06	2.12472e+06	3.85181e+06	5.46746e+06	3.04488e+06	4	4	4	3	4	4	4	4	4	3.88889	Y	Y	Y	Y	Y	Y	Y	Y	Y
Afu2g12630	transcript=Afu2g12630-T | gene=Afu2g12630 | organism=Aspergillus_fumigatus_Af293 | gene_product=Allergen Asp f 13 | transcript_product=Allergen Asp f 13 | location=Chr2_A_fumigatus_Af293:3247153-3247611(-) | protein_length=152 | sequence_SO=chromosome | SO=protein_coding | is_pseudo=false	8	0.0563158	107	1	1	0	152	15.9	4.75	322	4976.16	119	48.63	0	5.907		1.07625e+08	1.16513e+08	6.81238e+07	3.29957e+07	2.827e+07	3.72414e+07	6.02811e+07	1.04747e+08	7.2585e+07	1	1	1	1	1	1	1	1	1	1	Y	Y	Y	Y	Y	Y	Y	Y	Y
Afu6g03830	transcript=Afu6g03830-T | gene=Afu6g03830 | organism=Aspergillus_fumigatus_Af293 | gene_product=Ribosomal protein L14 | transcript_product=Ribosomal protein L14 | location=Chr6_A_fumigatus_Af293:842009-842693(-) | protein_length=149 | sequence_SO=chromosome | SO=protein_coding | is_pseudo=false	19	0.0561074	44	3	3	0	149	16.7	10.29	303	2132.59	52	12.99	0	14.199	Acetyl [N-Term]; Met-loss+Acetyl [N-Term]	1.29982e+06	1.7346e+06	1.21073e+06	486092	645478	694764	764323	1.30262e+06	461705	1	3	3	3	3	3	1	3	1	2.33333	Y	Y	Y	Y	Y	Y	Y	Y	Y
Afu5g09210	transcript=Afu5g09210-T | gene=Afu5g09210 | organism=Aspergillus_fumigatus_Af293 | gene_product=Autophagic (vacuolar) serine protease | transcript_product=Autophagic (vacuolar) serine protease | location=Chr5_A_fumigatus_Af293:2365176-2366798(-) | protein_length=495 | sequence_SO=chromosome | SO=protein_coding | is_pseudo=false	17	0.0556364	162	6	6	0	495	52.6	6.25	1162	7206.05	191	47.35	0	44.989		8.48952e+06	1.14453e+07	8.10418e+06	1.62407e+06	1.31653e+07	1.24461e+07	4.19768e+06	3.69206e+06	3.90379e+06	7	8	8	6	6	6	8	8	8	7.22222	Y	Y	Y	Y	Y	Y	Y	Y	Y
Afu4g01030	transcript=Afu4g01030-T | gene=Afu4g01030 | organism=Aspergillus_fumigatus_Af293 | gene_product=Ortholog of A. nidulans FGSC A4 : AN11871, A. fumigatus Af293 : Afu1g11260, Afu6g00270, A. niger CBS 513.88 : An03g03440, An01g01460, An01g01410, An04g04460 and Aspergillus wentii : Aspwe1_0176870 | transcript_product=Ortholog of A. nidulans FGSC A4 : AN11871, A. fumigatus Af293 : Afu1g11260, Afu6g00270, A. niger CBS 513.88 : An03g03440, An01g01460, An01g01410, An04g04460 and Aspergillus wentii : Aspwe1_0176870 | location=Chr4_A_fumigatus_Af293:280173-280502(-) | protein_length=90 | sequence_SO=chromosome | SO=protein_coding | is_pseudo=false	24	0.0533333	20	2	2	0	90	9.4	5.77	64	885.75	17	1.91	0	6.576			1.27705e+06	1.23122e+06	531843	400294	295460	477218	533664	271300		2	2	1	1	1	2	2	2	1.625	N	Y	Y	Y	Y	?	?	Y	?
Afu5g03490	transcript=Afu5g03490-T | gene=Afu5g03490 | organism=Aspergillus_fumigatus_Af293 | gene_product=Putative nucleoside diphosphate kinase | transcript_product=Putative nucleoside diphosphate kinase | location=Chr5_A_fumigatus_Af293:943353-944280(-) | protein_length=153 | sequence_SO=chromosome | SO=protein_coding | is_pseudo=false	22	0.0517647	36	3	3	0	153	16.9	7.97	389	2464.47	61	26.77	0	16.774	Met-loss+Acetyl [N-Term]; Acetyl [N-Term]	924052	1.19327e+06	470829	394289	359039	338892	578127	737008		1	1	1	1	3	3	1	3		1.75	Y	Y	Y	Y	?	Y	Y	Y	Y
Afu3g11400	transcript=Afu3g11400-T | gene=Afu3g11400 | organism=Aspergillus_fumigatus_Af293 | gene_product=Aspartic acid endopeptidase | transcript_product=Aspartic acid endopeptidase | location=Chr3_A_fumigatus_Af293:2990626-2992029(+) | protein_length=398 | sequence_SO=chromosome | SO=protein_coding | is_pseudo=false	20	0.0507538	101	7	7	0	398	43.3	5	780	2172.82	147	36.99	0	49.838		2.8908e+06	2.30987e+06	1.72721e+06	1.61769e+06	758640	689628	2.66202e+06	1.42225e+06	662051	5	4	5	5	3	2	5	6	5	4.44444	Y	Y	Y	Y	Y	?	Y	Y	Y
Afu8g00710	transcript=Afu8g00710-T | gene=Afu8g00710 | organism=Aspergillus_fumigatus_Af293 | gene_product=Has domain(s) with predicted role in defense response, negative regulation of growth | transcript_product=Has domain(s) with predicted role in defense response, negative regulation of growth | location=Chr8_A_fumigatus_Af293:166798-167103(+) | protein_length=101 | sequence_SO=chromosome | SO=protein_coding | is_pseudo=false	12	0.049901	42	1	1	0	101	10.6	9.25	181	1687.78	46	5.23	0	5.45		851412	754414	593823	738652	389916	433386	487736	402424	331566	1	1	1	1	1	1	1	1	1	1	Y	Y	Y	Y	Y	Y	Y	Y	Y
Afu7g06140	transcript=Afu7g06140-T | gene=Afu7g06140 | organism=Aspergillus_fumigatus_Af293 | gene_product=Putative secreted 1,4-beta-D-glucan glucanhydrolase | transcript_product=Putative secreted 1,4-beta-D-glucan glucanhydrolase | location=Chr7_A_fumigatus_Af293:1507248-1509613(-) | protein_length=739 | sequence_SO=chromosome | SO=protein_coding | is_pseudo=false	17	0.0496888	216	11	11	0	739	78.3	6	912	7590.12	249	59.43	0	64.894		9.28417e+06	3.74902e+06	8.19807e+06	2.92781e+06	2.43342e+06	1.66066e+06	2.94144e+06	2.22776e+06	2.1898e+06	7	10	11	6	7	5	9	10	10	8.33333	Y	Y	Y	Y	Y	Y	Y	Y	Y
Afu1g11190	transcript=Afu1g11190-T | gene=Afu1g11190 | organism=Aspergillus_fumigatus_Af293 | gene_product=Putative eukaryotic translation elongation factor 1 subunit eEF1-beta | transcript_product=Putative eukaryotic translation elongation factor 1 subunit eEF1-beta | location=Chr1_A_fumigatus_Af293:2947142-2948249(+) | protein_length=227 | sequence_SO=chromosome | SO=protein_coding | is_pseudo=false	15	0.0475771	72	2	2	0	227	25.2	4.55	540	4898.45	114	33.13	0	15.259		2.70544e+06	2.63535e+06	1.78527e+06	1.6274e+06	945047	907305	1.78468e+06	1.2131e+06	1.36679e+06	2	2	2	2	2	2	2	2	2	2	Y	Y	Y	Y	Y	Y	Y	Y	Y
Afu4g03490	transcript=Afu4g03490-T | gene=Afu4g03490 | organism=Aspergillus_fumigatus_Af293 | gene_product=Putative secreted protease | transcript_product=Putative secreted protease | location=Chr4_A_fumigatus_Af293:993110-994967(+) | protein_length=602 | sequence_SO=chromosome | SO=protein_coding | is_pseudo=false	14	0.0474419	204	7	7	0	602	65.8	5.52	1333	11150.1	256	74.06	0	41.745		4.78218e+06	5.90531e+06	3.52928e+06	3.58554e+06	3.46892e+06	4.40746e+06	3.2516e+06	4.10239e+06	2.57826e+06	6	7	7	5	6	6	7	7	7	6.44444	Y	Y	Y	Y	Y	Y	Y	Y	Y
Afu1g13790	transcript=Afu1g13790-T | gene=Afu1g13790 | organism=Aspergillus_fumigatus_Af293 | gene_product=Histone H3 | transcript_product=Histone H3 | location=Chr1_A_fumigatus_Af293:3681876-3682468(+) | protein_length=136 | sequence_SO=chromosome | SO=protein_coding | is_pseudo=false	6	0.0467647	106	1	1	0	136	15.3	11.15	886	4506.81	82	31.27	0	3.765		567715	279837	981135	3.62124e+06	1.22542e+06	2.63997e+06	925743	1.01169e+06	2.68188e+06	1	1	1	1	1	1	1	1	1	1	Y	?	Y	Y	Y	Y	Y	Y	Y
Afu3g03040	transcript=Afu3g03040-T | gene=Afu3g03040 | organism=Aspergillus_fumigatus_Af293 | gene_product=Ortholog of A. oryzae RIB40 : AO090010000310, Aspergillus wentii : Aspwe1_0294100, Aspwe1_0531408, Aspergillus niger ATCC 1015 : 53802-mRNA and Aspergillus terreus NIH2624 : ATET_10090 | transcript_product=Ortholog of A. oryzae RIB40 : AO090010000310, Aspergillus wentii : Aspwe1_0294100, Aspwe1_0531408, Aspergillus niger ATCC 1015 : 53802-mRNA and Aspergillus terreus NIH2624 : ATET_10090 | location=Chr3_A_fumigatus_Af293:812248-812622(+) | protein_length=124 | sequence_SO=chromosome | SO=protein_coding | is_pseudo=false	10	0.0451613	56	1	1	0	124	12.9	6.52	519	3179.37	72	32.47	0	5.778		1.38717e+07	1.05446e+07	3.77038e+06	4.7e+06	2297789	3047282	2.73939e+06	1.32506e+06	1.40274e+06	1	1	1	1	1	1	1	1	1	1	Y	Y	Y	Y	Y	Y	Y	Y	Y
Afu7g01200	transcript=Afu7g01200-T | gene=Afu7g01200 | organism=Aspergillus_fumigatus_Af293 | gene_product=Putative aspergillopepsin | transcript_product=Putative aspergillopepsin | location=Chr7_A_fumigatus_Af293:316412-317245(-) | protein_length=277 | sequence_SO=chromosome | SO=protein_coding | is_pseudo=false	12	0.0437545	101	2	2	0	277	29	4.86	528	1750.61	147	36.46	0	21.375		1.27009e+07	8.3068e+06	1.29651e+07	5.75996e+06	7.43281e+06	6.62922e+06	5.95635e+06	4.38335e+06	2.66938e+06	2	2	2	2	2	2	2	2	2	2	Y	Y	Y	Y	Y	Y	Y	Y	Y
Afu1g06390	transcript=Afu1g06390-T | gene=Afu1g06390 | organism=Aspergillus_fumigatus_Af293 | gene_product=Putative translation elongation factor EF-1 alpha subunit | transcript_product=Putative translation elongation factor EF-1 alpha subunit | location=Chr1_A_fumigatus_Af293:1831593-1833461(+) | protein_length=494 | sequence_SO=chromosome | SO=protein_coding | is_pseudo=false	18	0.042996	118	6	6	0	494	53.8	9.1	564	2487.04	169	59.18	0	58.887		8.76701e+06	4.14341e+06	3.29665e+06	1.50723e+06	1.59556e+06	1.12891e+06	2.71047e+06	1.71137e+06	906705	7	6	6	6	6	5	4	6	6	5.77778	Y	Y	Y	Y	Y	Y	Y	Y	Y
Afu8g07060	transcript=Afu8g07060-T | gene=Afu8g07060 | organism=Aspergillus_fumigatus_Af293 | gene_product=Putative hydrophobin | transcript_product=Putative hydrophobin | location=Chr8_A_fumigatus_Af293:1729388-1729956(+) | protein_length=155 | sequence_SO=chromosome | SO=protein_coding | is_pseudo=false	10	0.0419355	65	1	1	0	155	16	7.55	153	5122.42	112	37.7	0	12.429		4.25346e+06	3.39033e+06	2892454	3.97863e+06	1.70131e+06	2.04517e+06	2471990	3.66121e+06	2.03811e+06	2	2	2	2	2	2	2	2	2	2	Y	Y	Y	Y	Y	Y	Y	Y	Y
Afu5g02640	transcript=Afu5g02640-T | gene=Afu5g02640 | organism=Aspergillus_fumigatus_Af293 | gene_product=Has domain(s) with predicted O-methyltransferase activity | transcript_product=Has domain(s) with predicted O-methyltransferase activity | location=Chr5_A_fumigatus_Af293:690545-692033(+) | protein_length=431 | sequence_SO=chromosome | SO=protein_coding | is_pseudo=false	21	0.0414153	85	5	5	0	431	47.7	5.08	899	4419.07	158	52.97	0	35.883		979589	1.00663e+06	724712	163276	367183	349188	1.22947e+06	1.47785e+06	1.29642e+06	4	4	4	1	2	2	5	4	4	3.33333	Y	Y	Y	Y	Y	Y	Y	Y	Y
Afu5g10610	transcript=Afu5g10610-T | gene=Afu5g10610 | organism=Aspergillus_fumigatus_Af293 | gene_product=Ubiquinol-cytochrome c reductase iron-sulphur subunit precursor with a predicted role in oxidative phosphorylation | transcript_product=Ubiquinol-cytochrome c reductase iron-sulphur subunit precursor with a predicted role in oxidative phosphorylation | location=Chr5_A_fumigatus_Af293:2714448-2715644(-) | protein_length=298 | sequence_SO=chromosome | SO=protein_coding | is_pseudo=false	17	0.0405034	71	3	3	0	298	32.6	8.95	373	3408.01	95	27.12	0	19.175		2.37901e+06	2.86601e+06	1.80796e+06	1.36099e+06	1.21486e+06	1.50321e+06	2.24831e+06	1.84114e+06	1.69974e+06	2	3	3	2	2	2	3	2	3	2.44444	Y	Y	Y	Y	Y	Y	Y	Y	Y
Afu5g06360	transcript=Afu5g06360-T | gene=Afu5g06360 | organism=Aspergillus_fumigatus_Af293 | gene_product=60S ribosomal protein L8 | transcript_product=60S ribosomal protein L8 | location=Chr5_A_fumigatus_Af293:1530676-1531695(-) | protein_length=254 | sequence_SO=chromosome | SO=protein_coding | is_pseudo=false	18	0.0347244	49	2	2	0	254	27.5	10.98	68	1749.41	39	3.01	0	14.095		618639	2.21497e+06	937557		488555	363008	859936	289382	173220	1	1	1		1	1	2	2	1	1.25	Y	Y	Y	N	Y	Y	Y	Y	?
Afu3g07520	transcript=Afu3g07520-T | gene=Afu3g07520 | organism=Aspergillus_fumigatus_Af293 | gene_product=Ortholog of A. nidulans FGSC A4 : AN4852, A. fumigatus Af293 : Afu2g00430/exg9, A. niger CBS 513.88 : An02g13180, A. oryzae RIB40 : AO090020000144 and Aspergillus wentii : Aspwe1_0157603 | transcript_product=Ortholog of A. nidulans FGSC A4 : AN4852, A. fumigatus Af293 : Afu2g00430/exg9, A. niger CBS 513.88 : An02g13180, A. oryzae RIB40 : AO090020000144 and Aspergillus wentii : Aspwe1_0157603 | location=Chr3_A_fumigatus_Af293:1883654-1886352(-) | protein_length=809 | sequence_SO=chromosome | SO=protein_coding | is_pseudo=false	14	0.0337454	195	8	8	0	809	86.7	5.34	1648	12061.2	267	88.88	0	46.739		6.73518e+06	8.61833e+06	6.18596e+06	2.56635e+06	3.84056e+06	4.22797e+06	5.43979e+06	4.41684e+06	4.08068e+06	4	8	7	3	7	7	8	8	6	6.44444	Y	Y	Y	Y	Y	Y	Y	Y	Y
Afu2g01140	transcript=Afu2g01140-T | gene=Afu2g01140 | organism=Aspergillus_fumigatus_Af293 | gene_product=Predicted adhesin-like protein | transcript_product=Predicted adhesin-like protein | location=Chr2_A_fumigatus_Af293:264333-265169(-) | protein_length=278 | sequence_SO=chromosome | SO=protein_coding | is_pseudo=false	6	0.0334532	155	1	1	0	278	29	5.34	1631	9705.97	240	107.79	0	19.271		22188347	1.557e+07	9.97099e+06	1.88184e+07	9.61932e+06	1.13503e+07	3.14865e+07	1.72763e+07	6.16177e+06	1	1	1	1	1	1	1	1	1	1	Y	Y	Y	Y	Y	Y	Y	Y	Y
Afu8g00550	transcript=Afu8g00550-T | gene=Afu8g00550 | organism=Aspergillus_fumigatus_Af293 | gene_product=Methyltransferase psoC | transcript_product=Methyltransferase psoC | location=Chr8_A_fumigatus_Af293:129558-130427(-) | protein_length=271 | sequence_SO=chromosome | SO=protein_coding | is_pseudo=false	15	0.0321033	58	3	3	0	271	29.5	5.38	599	3420.29	68	28.34	0	14.853		1.12786e+06	1.65008e+06	882108		297415	315797	1.10782e+06	1.02275e+06	646018	3	3	3		1	2	3	3	3	2.625	Y	Y	Y	Y	Y	Y	Y	Y	Y
Afu3g14660	transcript=Afu3g14660-T | gene=Afu3g14660 | organism=Aspergillus_fumigatus_Af293 | gene_product=Ortholog of A. nidulans FGSC A4 : AN2535, A. niger CBS 513.88 : An09g01230, Aspergillus wentii : Aspwe1_0107397, Aspwe1_0171355 and Aspergillus sydowii : Aspsy1_0087029 | transcript_product=Ortholog of A. nidulans FGSC A4 : AN2535, A. niger CBS 513.88 : An09g01230, Aspergillus wentii : Aspwe1_0107397, Aspwe1_0171355 and Aspergillus sydowii : Aspsy1_0087029 | location=Chr3_A_fumigatus_Af293:3885533-3885807(-) | protein_length=85 | sequence_SO=chromosome | SO=protein_coding | is_pseudo=false	12	0.0310588	22	1	1	0	85	9	5.15	85	860.17	21	4.12	0	6.245	Acetyl [N-Term]		1.78637e+06	750591	542834	699373	683179	1.86639e+06	1.54417e+06	976842		1	1	1	1	1	1	1	1	1	N	?	Y	Y	?	?	Y	Y	Y
Afu2g08190	transcript=Afu2g08190-T | gene=Afu2g08190 | organism=Aspergillus_fumigatus_Af293 | gene_product=Ortholog(s) have intracellular localization | transcript_product=Ortholog(s) have intracellular localization | location=Chr2_A_fumigatus_Af293:2119285-2119740(+) | protein_length=120 | sequence_SO=chromosome | SO=protein_coding | is_pseudo=false	10	0.0308333	37	1	1	0	120	13.6	5.43	187	1943.22	39	10.24	0	4.649		569734	272527	386401			110284	267457	210547	280366	1	1	1			1	1	1	1	1	Y	Y	Y	N	Y	Y	Y	Y	Y
Afu3g01130	transcript=Afu3g01130-T | gene=Afu3g01130 | organism=Aspergillus_fumigatus_Af293 | gene_product=Ortholog of Neosartorya fischeri NRRL 181 : NFIA_001990, Aspergillus fumigatus A1163 : AFUB_047280, Aspergillus clavatus NRRL 1 : ACLA_063710 and Aspergillus carbonarius ITEM 5010 : Acar5010_409377 | transcript_product=Ortholog of Neosartorya fischeri NRRL 181 : NFIA_001990, Aspergillus fumigatus A1163 : AFUB_047280, Aspergillus clavatus NRRL 1 : ACLA_063710 and Aspergillus carbonarius ITEM 5010 : Acar5010_409377 | location=Chr3_A_fumigatus_Af293:264240-264841(-) | protein_length=180 | sequence_SO=chromosome | SO=protein_coding | is_pseudo=false	13	0.0303333	42	2	2	0	180	19.3	5	158	1588.13	35	6.5	0	8.331		1.64362e+06	1.6087e+06	710705		399588	321478	1.28389e+06	220322	382386	2	2	1		1	1	1	1	2	1.375	Y	Y	Y	Y	Y	Y	Y	Y	Y
Afu2g04480	transcript=Afu2g04480-T | gene=Afu2g04480 | organism=Aspergillus_fumigatus_Af293 | gene_product=Has domain(s) with predicted hydrolase activity, hydrolyzing O-glycosyl compounds activity and role in carbohydrate metabolic process | transcript_product=Has domain(s) with predicted hydrolase activity, hydrolyzing O-glycosyl compounds activity and role in carbohydrate metabolic process | location=Chr2_A_fumigatus_Af293:1232732-1233910(-) | protein_length=372 | sequence_SO=chromosome | SO=protein_coding | is_pseudo=false	13	0.0290054	83	4	4	0	372	40.9	4.84	466	4460.59	98	27.36	0	16.098		2.33719e+06	4.04877e+06	863055	1.31516e+06	1.74113e+06	1.85998e+06	1.39726e+06	1.75227e+06	1.6795e+06	3	4	3	2	3	4	4	4	3	3.33333	Y	Y	Y	Y	Y	Y	Y	Y	Y
Afu6g10130	transcript=Afu6g10130-T | gene=Afu6g10130 | organism=Aspergillus_fumigatus_Af293 | gene_product=Putative N,O-diacetyl muramidase | transcript_product=Putative N,O-diacetyl muramidase | location=Chr6_A_fumigatus_Af293:2503934-2504674(-) | protein_length=228 | sequence_SO=chromosome | SO=protein_coding | is_pseudo=false	19	0.0283333	34	2	2	0	228	24.6	6.52	65	794.01	42	7.58	0	17.322		616672	992900	533543	264874	285108	567932	755510	767785	595712	1	2	2	1	1	2	2	2	2	1.66667	Y	?	?	Y	?	Y	Y	Y	Y
Afu7g06820	transcript=Afu7g06820-T | gene=Afu7g06820 | organism=Aspergillus_fumigatus_Af293 | gene_product=Has domain(s) with predicted role in cell adhesion | transcript_product=Has domain(s) with predicted role in cell adhesion | location=Chr7_A_fumigatus_Af293:1659591-1661738(-) | protein_length=715 | sequence_SO=chromosome | SO=protein_coding | is_pseudo=false	17	0.0280559	118	6	6	0	715	77.2	5.52	581	4431.33	140	43.53	0	42.837		1.88891e+06	2.64574e+06	2.45901e+06	835225	552185	719417	2.62309e+06	2.63216e+06	2.03209e+06	3	4	6	3	4	4	6	6	6	4.66667	Y	Y	Y	Y	Y	Y	Y	Y	Y
Afu7g05140	transcript=Afu7g05140-T | gene=Afu7g05140 | organism=Aspergillus_fumigatus_Af293 | gene_product=Putative class III family 18 chitinase | transcript_product=Putative class III family 18 chitinase | location=Chr7_A_fumigatus_Af293:1213290-1214848(+) | protein_length=448 | sequence_SO=chromosome | SO=protein_coding | is_pseudo=false	8	0.0255357	143	2	2	0	448	46.2	5.08	1478	2327.86	307	94.91	0	51.278		5.76372e+06	4.58828e+06	5.44522e+06	8.71954e+06	5.12608e+06	4.87227e+06	4.50245e+06	2.92488e+06	2.3689e+06	3	3	3	3	3	3	3	3	3	3	Y	Y	Y	Y	Y	Y	Y	Y	Y
Afu3g07030	transcript=Afu3g07030-T | gene=Afu3g07030 | organism=Aspergillus_fumigatus_Af293 | gene_product=Putative glutaminase A | transcript_product=Putative glutaminase A | location=Chr3_A_fumigatus_Af293:1761928-1764422(+) | protein_length=691 | sequence_SO=chromosome | SO=protein_coding | is_pseudo=false	9	0.0216208	166	5	5	0	691	76.1	4.88	1004	7458.74	165	54.41	0	37.633		7.64112e+06	4.83372e+06	8.74863e+06	3.0104e+06	2.94975e+06	2.12686e+06	1.80246e+06	1.96194e+06	2.03209e+06	5	5	5	5	5	5	5	5	5	5	Y	Y	Y	Y	Y	Y	Y	Y	Y
Afu1g10260	transcript=Afu1g10260-T | gene=Afu1g10260 | organism=Aspergillus_fumigatus_Af293 | gene_product=Ortholog of Aspergillus fumigatus A1163 : AFUB_009670 | transcript_product=Ortholog of Aspergillus fumigatus A1163 : AFUB_009670 | location=Chr1_A_fumigatus_Af293:2644404-2645132(+) | protein_length=224 | sequence_SO=chromosome | SO=protein_coding | is_pseudo=false	11	0.0216071	44	3	3	0	224	25.4	6	284	2161.29	43	12.58	0	8.616		1.34086e+06	306142	1.29162e+06	967739	628510	443512	450492	375497	312099	3	2	3	3	2	2	2	3	3	2.55556	Y	Y	Y	Y	Y	?	?	?	Y
Afu3g05350	transcript=Afu3g05350-T | gene=Afu3g05350 | organism=Aspergillus_fumigatus_Af293 | gene_product=Histone H2B | transcript_product=Histone H2B | location=Chr3_A_fumigatus_Af293:1290284-1290859(-) | protein_length=140 | sequence_SO=chromosome | SO=protein_coding | is_pseudo=false	6	0.0214286	50	1	1	0	140	14.9	10.13	43	1549.09	59	1.61	0.007	2.259		3.47815e+06	5.00972e+06	3.9265e+06	2.75246e+06	1.00194e+06	987150	3.0908e+06	4.74604e+06	2.84705e+06	1	1	1	1	1	1	1	1	1	1	Y	Y	Y	Y	Y	Y	Y	Y	Y
Afu2g16370	transcript=Afu2g16370-T | gene=Afu2g16370 | organism=Aspergillus_fumigatus_Af293 | gene_product=60S ribosomal protein L32 | transcript_product=60S ribosomal protein L32 | location=Chr2_A_fumigatus_Af293:4342697-4343499(-) | protein_length=131 | sequence_SO=chromosome | SO=protein_coding | is_pseudo=false	10	0.021374	28	1	1	0	131	15	11.27	312	1883.81	37	18.04	0	6.19			445246	176897		141239	154537	297522	333170	191883		1	1		1	1	1	1	1	1	Y	Y	?	Y	Y	Y	Y	?	Y
Afu3g00840	transcript=Afu3g00840-T | gene=Afu3g00840 | organism=Aspergillus_fumigatus_Af293 | gene_product=FAD-dependant oxygenase | transcript_product=FAD-dependant oxygenase | location=Chr3_A_fumigatus_Af293:191941-193601(-) | protein_length=507 | sequence_SO=chromosome | SO=protein_coding | is_pseudo=false	18	0.0209467	59	6	6	0	507	55	6.99	370	2927.06	67	20.78	0	26.591		1.34903e+06	2.24007e+06	1.56161e+06	1.66329e+06	121423	73855.2	2.32354e+06	1.63703e+06	556452	3	4	5	4	3	1	6	5	4	3.88889	Y	Y	Y	Y	?	?	Y	?	Y
Afu4g06670	transcript=Afu4g06670-T | gene=Afu4g06670 | organism=Aspergillus_fumigatus_Af293 | gene_product=Allergen Asp f 7 | transcript_product=Allergen Asp f 7 | location=Chr4_A_fumigatus_Af293:1727533-1728345(-) | protein_length=270 | sequence_SO=chromosome | SO=protein_coding | is_pseudo=false	7	0.0197037	76	2	2	0	270	27.5	4.48	337	3456.74	70	21.44	0	6.602		4.81088e+06	4.75872e+06	3.56998e+06	3.86e+06	3.72325e+06	3.64878e+06	4.40839e+06	2.8403e+06	3.5481e+06	2	2	2	2	2	2	2	2	2	2	Y	Y	Y	Y	Y	Y	Y	?	Y
Afu5g03020	transcript=Afu5g03020-T | gene=Afu5g03020 | organism=Aspergillus_fumigatus_Af293 | gene_product=60S ribosomal protein L4 | transcript_product=60S ribosomal protein L4 | location=Chr5_A_fumigatus_Af293:806662-808051(+) | protein_length=373 | sequence_SO=chromosome | SO=protein_coding | is_pseudo=false	11	0.018874	64	3	3	0	373	40.5	10.96	310	3436.19	85	32.16	0	13.527		1.4591e+06	2.23648e+06	1.44407e+06	652590	125552	1.57432e+06	1.04712e+06	1.60308e+06	795008	3	3	3	2	1	1	3	3	3	2.44444	Y	Y	Y	Y	?	?	Y	Y	Y
Afu3g02540	transcript=Afu3g02540-T | gene=Afu3g02540 | organism=Aspergillus_fumigatus_Af293 | gene_product=Ortholog of A. nidulans FGSC A4 : AN9006, A. fumigatus Af293 : Afu6g11710, Afu7g08440, Afu5g00145, A. niger CBS 513.88 : An09g05330 and A. oryzae RIB40 : AO090038000212 | transcript_product=Ortholog of A. nidulans FGSC A4 : AN9006, A. fumigatus Af293 : Afu6g11710, Afu7g08440, Afu5g00145, A. niger CBS 513.88 : An09g05330 and A. oryzae RIB40 : AO090038000212 | location=Chr3_A_fumigatus_Af293:635156-635727(+) | protein_length=172 | sequence_SO=chromosome | SO=protein_coding | is_pseudo=false	17	0.0187791	19	2	2	0	172	18.2	5.03	40	797.95	18	4.22	0	8.409		236755	894026	524791		420317	435780	574189	515027	395724	1	2	2		2	2	2	2	2	1.875	Y	Y	Y	N	Y	Y	?	Y	?
Afu6g08700	transcript=Afu6g08700-T | gene=Afu6g08700 | organism=Aspergillus_fumigatus_Af293 | gene_product=Putative beta glucosidase | transcript_product=Putative beta glucosidase | location=Chr6_A_fumigatus_Af293:2059161-2061877(-) | protein_length=888 | sequence_SO=chromosome | SO=protein_coding | is_pseudo=false	10	0.0185811	165	7	7	0	888	94.9	5.99	1142	6132.72	218	61.1	0	41.066		3.02368e+06	2.82498e+06	2.48582e+06	726957	845237	639576	1.98709e+06	2.4893e+06	1.30054e+06	5	6	6	2	4	2	6	7	5	4.77778	Y	Y	Y	Y	Y	Y	Y	Y	Y
Afu2g11850	transcript=Afu2g11850-T | gene=Afu2g11850 | organism=Aspergillus_fumigatus_Af293 | gene_product=Allergenic ribosomal L3 protein | transcript_product=Allergenic ribosomal L3 protein | location=Chr2_A_fumigatus_Af293:3060721-3062260(+) | protein_length=392 | sequence_SO=chromosome | SO=protein_coding | is_pseudo=false	7	0.0180357	101	3	3	0	392	44.4	10.18	686	2634.99	57	18.66	0	11.747		1.28583e+07	5.35867e+06	1.24092e+07	1.34915e+07	4.51335e+06	6.90683e+06	1.03447e+07	5.70785e+06	7.63984e+06	2	3	3	2	3	1	3	2	2	2.33333	Y	Y	Y	Y	Y	Y	Y	Y	Y
Afu3g05600	transcript=Afu3g05600-T | gene=Afu3g05600 | organism=Aspergillus_fumigatus_Af293 | gene_product=60S ribosomal protein L27a | transcript_product=60S ribosomal protein L27a | location=Chr3_A_fumigatus_Af293:1361310-1362104(+) | protein_length=149 | sequence_SO=chromosome | SO=protein_coding | is_pseudo=false	12	0.0177181	22	2	2	0	149	16.8	10.43	41	693.36	23	1.75	0	5.232		323545	33565.6	235933	539117	314990	401751	276516	275351	158256	1	1	2	1	2	2	1	1	1	1.33333	Y	?	Y	Y	?	Y	Y	Y	?
Afu5g12260	transcript=Afu5g12260-T | gene=Afu5g12260 | organism=Aspergillus_fumigatus_Af293 | gene_product=Putative disulfide isomerase | transcript_product=Putative disulfide isomerase | location=Chr5_A_fumigatus_Af293:3183118-3184297(+) | protein_length=368 | sequence_SO=chromosome | SO=protein_coding | is_pseudo=false	14	0.0175	46	4	4	0	368	40.2	6.44	269	2430.15	49	14.13	0	15.726		479601	1.03131e+06	599815	165363	457588	739582	412795	544656	370006	1	3	3	2	3	4	4	4	3	3	Y	Y	Y	Y	Y	Y	Y	Y	Y
Afu4g04210	transcript=Afu4g04210-T | gene=Afu4g04210 | organism=Aspergillus_fumigatus_Af293 | gene_product=Putative secreted aminopeptidase | transcript_product=Putative secreted aminopeptidase | location=Chr4_A_fumigatus_Af293:1183429-1184726(-) | protein_length=388 | sequence_SO=chromosome | SO=protein_coding | is_pseudo=false	12	0.0170103	55	3	3	0	388	43.1	6.15	348	2741	61	10.84	0	18.467		303452	949263	716307		341076	410759	711050	496424	555294	1	3	3		2	2	3	3	3	2.5	Y	Y	Y	Y	Y	?	Y	Y	Y
Afu1g12630	transcript=Afu1g12630-T | gene=Afu1g12630 | organism=Aspergillus_fumigatus_Af293 | gene_product=Ortholog of A. nidulans FGSC A4 : AN1048, A. niger CBS 513.88 : An08g05380, A. oryzae RIB40 : AO090113000130, Aspergillus wentii : Aspwe1_0111448 and Aspergillus terreus NIH2624 : ATET_00454 | transcript_product=Ortholog of A. nidulans FGSC A4 : AN1048, A. niger CBS 513.88 : An08g05380, A. oryzae RIB40 : AO090113000130, Aspergillus wentii : Aspwe1_0111448 and Aspergillus terreus NIH2624 : ATET_00454 | location=Chr1_A_fumigatus_Af293:3338973-3339987(+) | protein_length=300 | sequence_SO=chromosome | SO=protein_coding | is_pseudo=false	11	0.0168667	46	3	3	0	300	35.4	5.66	101	1738.95	37	6.21	0	8.232		1.01088e+06	1.23724e+06	594191		553252	545542	352205	335079	350611	2	3	2		2	2	2	3	3	2.375	Y	Y	Y	N	Y	Y	Y	Y	?
Afu5g10490	transcript=Afu5g10490-T | gene=Afu5g10490 | organism=Aspergillus_fumigatus_Af293 | gene_product=Amidase | transcript_product=Amidase | location=Chr5_A_fumigatus_Af293:2678278-2680338(-) | protein_length=611 | sequence_SO=chromosome | SO=protein_coding | is_pseudo=false	10	0.0163666	100	4	4	0	611	65	6.95	1020	3298.49	171	52.81	0	35.554		4.73115e+06	4.27586e+06	3.726e+06	1.34902e+06	1.07496e+06	1.01418e+06	2.21944e+06	2.15263e+06	1.27483e+06	4	4	4	2	3	3	3	4	4	3.44444	Y	Y	Y	Y	Y	Y	Y	Y	Y
Afu4g07730	transcript=Afu4g07730-T | gene=Afu4g07730 | organism=Aspergillus_fumigatus_Af293 | gene_product=60S ribosomal protein L11 | transcript_product=60S ribosomal protein L11 | location=Chr4_A_fumigatus_Af293:2022959-2023719(-) | protein_length=176 | sequence_SO=chromosome | SO=protein_coding | is_pseudo=false	8	0.0163636	36	1	1	0	176	20.1	10.02	210	2077.65	42	15.75	0	5.008		559894	617727	449175	384318	269257	312934	628636	645301	500104	1	1	1	1	1	1	1	1	1	1	Y	Y	Y	Y	Y	Y	Y	Y	Y
Afu3g09830	transcript=Afu3g09830-T | gene=Afu3g09830 | organism=Aspergillus_fumigatus_Af293 | gene_product=Ortholog of Neosartorya fischeri NRRL 181 : NFIA_067470 and Aspergillus fumigatus A1163 : AFUB_039340 | transcript_product=Ortholog of Neosartorya fischeri NRRL 181 : NFIA_067470 and Aspergillus fumigatus A1163 : AFUB_039340 | location=Chr3_A_fumigatus_Af293:2518953-2519671(+) | protein_length=177 | sequence_SO=chromosome | SO=protein_coding | is_pseudo=false	12	0.0162712	24	1	1	0	177	19.5	6.09	380		51	18.26	0	10.169		1.52039e+06	1.18441e+06	355652	476634	222809	268457	864899	736605	377737	1	1	1	1	1	1	1	1	1	1	Y	Y	?	Y	Y	Y	Y	Y	Y
Afu5g01990	transcript=Afu5g01990-T | gene=Afu5g01990 | organism=Aspergillus_fumigatus_Af293 | gene_product=BYS1 domain protein | transcript_product=BYS1 domain protein | location=Chr5_A_fumigatus_Af293:511005-511475(+) | protein_length=156 | sequence_SO=chromosome | SO=protein_coding | is_pseudo=false	12	0.0161538	21	1	1	0	156	16	5.08	24	684.05	16	0	0.008	2.854		1.42053e+06	882456	488108		186940	178101	367661	52827.7	156876	1	1	1		1	1	1	1	1	1	Y	Y	Y	Y	?	?	Y	?	Y
Afu3g00650	transcript=Afu3g00650-T | gene=Afu3g00650 | organism=Aspergillus_fumigatus_Af293 | gene_product=Putative aminopeptidase Y | transcript_product=Putative aminopeptidase Y | location=Chr3_A_fumigatus_Af293:147729-149294(+) | protein_length=501 | sequence_SO=chromosome | SO=protein_coding | is_pseudo=false	13	0.0160878	62	4	4	0	501	54.2	5.87	212	1947.95	57	8.99	0	19.767		1.57709e+06	1.03147e+06	1.37536e+06	666834	829805	884358	649588	606805	779927	2	4	3	1	3	3	4	4	4	3.11111	Y	Y	Y	Y	Y	Y	Y	?	Y
Afu5g01970	transcript=Afu5g01970-T | gene=Afu5g01970 | organism=Aspergillus_fumigatus_Af293 | gene_product=glyceraldehyde-3-phosphate dehydrogenase | transcript_product=glyceraldehyde-3-phosphate dehydrogenase | location=Chr5_A_fumigatus_Af293:503797-505194(+) | protein_length=338 | sequence_SO=chromosome | SO=protein_coding | is_pseudo=false	12	0.0149112	42	3	3	0	338	36.3	7.43	105	1735.84	40	10.13	0	11.358		716949	339427	579356	397984	248853	339877	399875	255351	333160	1	1	2	1	1	2	2	2	2	1.55556	Y	Y	Y	Y	Y	Y	Y	Y	Y
Afu4g11580	transcript=Afu4g11580-T | gene=Afu4g11580 | organism=Aspergillus_fumigatus_Af293 | gene_product=Putative manganese-superoxide dismutase | transcript_product=Putative manganese-superoxide dismutase | location=Chr4_A_fumigatus_Af293:3060251-3061236(+) | protein_length=229 | sequence_SO=chromosome | SO=protein_coding | is_pseudo=false	7	0.0131441	43	1	1	0	229	25.1	8.98	361	2886.61	64	25.42	0	8.095		3.1736e+06	2404400	1.4485e+06	1105415	1.05427e+06	1.22499e+06	2.16805e+06	1.73037e+06	1.09031e+06	1	1	1	1	1	1	1	1	1	1	Y	Y	Y	Y	Y	Y	Y	Y	Y
Afu1g06470	transcript=Afu1g06470-T | gene=Afu1g06470 | organism=Aspergillus_fumigatus_Af293 | gene_product=Ortholog(s) have extracellular region localization | transcript_product=Ortholog(s) have extracellular region localization | location=Chr1_A_fumigatus_Af293:1857195-1859566(+) | protein_length=764 | sequence_SO=chromosome | SO=protein_coding | is_pseudo=false	8	0.0124607	119	5	5	0	764	83.4	5.87	477	5641.57	151	35.93	0	31.143		3.27926e+06	3.14834e+06	3.5649e+06	1.43018e+06	1.26213e+06	1.21456e+06	1.99221e+06	1.68471e+06	904374	3	5	5	3	3	4	5	4	4	4	Y	Y	Y	Y	Y	Y	Y	Y	Y
Afu3g09690	transcript=Afu3g09690-T | gene=Afu3g09690 | organism=Aspergillus_fumigatus_Af293 | gene_product=Invasin calA | transcript_product=Invasin calA | location=Chr3_A_fumigatus_Af293:2476069-2476602(-) | protein_length=177 | sequence_SO=chromosome | SO=protein_coding | is_pseudo=false	6	0.0122034	36	1	1	0	177	18.7	4.64	166	1653.7	39	6.26	0	4.698		3.6848e+06	4.65274e+06	4.1888e+06	3.0214e+06	1.90814e+06	1.86312e+06	987267	675619	659705	1	1	1	1	1	1	1	1	1	1	Y	Y	?	Y	Y	Y	Y	Y	Y
Afu1g11640	transcript=Afu1g11640-T | gene=Afu1g11640 | organism=Aspergillus_fumigatus_Af293 | gene_product=Ortholog(s) have copper ion binding, superoxide dismutase activity and role in cellular response to superoxide, evasion or tolerance by symbiont of host-produced reactive oxygen species, pathogenesis, superoxide metabolic process | transcript_product=Ortholog(s) have copper ion binding, superoxide dismutase activity and role in cellular response to superoxide, evasion or tolerance by symbiont of host-produced reactive oxygen species, pathogenesis, superoxide metabolic process | location=Chr1_A_fumigatus_Af293:3067300-3068171(-) | protein_length=221 | sequence_SO=chromosome | SO=protein_coding | is_pseudo=false	6	0.0119457	44	1	1	0	221	24	5.97	130	2117.15	47	12.81	0	4.503		664812	332087	592466	514827	650102	681506	632669	406399	930273	1	1	1	1	1	1	1	1	1	1	Y	Y	Y	Y	Y	Y	Y	Y	Y
Afu7g00370	transcript=Afu7g00370-T | gene=Afu7g00370 | organism=Aspergillus_fumigatus_Af293 | gene_product=Ortholog of A. nidulans FGSC A4 : AN7941, A. fumigatus Af293 : Afu2g12680, A. niger CBS 513.88 : An03g01770, Aspergillus sydowii : Aspsy1_0156290 and Aspergillus terreus NIH2624 : ATET_07370 | transcript_product=Ortholog of A. nidulans FGSC A4 : AN7941, A. fumigatus Af293 : Afu2g12680, A. niger CBS 513.88 : An03g01770, Aspergillus sydowii : Aspsy1_0156290 and Aspergillus terreus NIH2624 : ATET_07370 | location=Chr7_A_fumigatus_Af293:104019-104615(-) | protein_length=198 | sequence_SO=chromosome | SO=protein_coding | is_pseudo=false	9	0.0113636	25	1	1	0	198	21.4	4.81	167	1222.76	28	6.25	0	6.518		219727	269633	460916	162496	125895	131053	253361	209475	291406	1	1	1	1	1	1	1	1	1	1	Y	Y	Y	?	Y	Y	Y	Y	Y
Afu5g10550	transcript=Afu5g10550-T | gene=Afu5g10550 | organism=Aspergillus_fumigatus_Af293 | gene_product=ATP synthase F1, beta subunit | transcript_product=ATP synthase F1, beta subunit | location=Chr5_A_fumigatus_Af293:2700129-2702208(-) | protein_length=519 | sequence_SO=chromosome | SO=protein_coding | is_pseudo=false	10	0.0105973	55	3	3	0	519	55.6	5.44	126	2410.19	55	14.85	0	15.231		1.69271e+06	1.84904e+06	849924		167302		1.58831e+06	1.33015e+06	629578	2	3	3		1		3	2	2	2.28571	Y	Y	Y	Y	?	N	Y	Y	Y
Afu8g01710	transcript=Afu8g01710-T | gene=Afu8g01710 | organism=Aspergillus_fumigatus_Af293 | gene_product=Antigenic thaumatin domain protein | transcript_product=Antigenic thaumatin domain protein | location=Chr8_A_fumigatus_Af293:449689-450192(+) | protein_length=167 | sequence_SO=chromosome | SO=protein_coding | is_pseudo=false	25	0.010479	7	1	1	0	167	17.3	4.21			82		0	21.219		237430	313500	898169	901171	81928.5		82362.2	192537	90378.9	1	2	2	2	1		1	1	1	1.375	Y	?	Y	Y	?	N	Y	?	?
Afu8g05320	transcript=Afu8g05320-T | gene=Afu8g05320 | organism=Aspergillus_fumigatus_Af293 | gene_product=Putative mitochondrial F1 ATPase subunit alpha | transcript_product=Putative mitochondrial F1 ATPase subunit alpha | location=Chr8_A_fumigatus_Af293:1239645-1241741(+) | protein_length=556 | sequence_SO=chromosome | SO=protein_coding | is_pseudo=false	8	0.0103597	72	3	3	0	556	59.9	9.07	537	3940.58	88	37.51	0	17.667		2.21849e+06	2.64881e+06	1.60075e+06	2.09772e+06	776013	624473	2.36514e+06	2.70263e+06	1.05506e+06	2	3	3	3	2	1	3	3	3	2.55556	Y	Y	Y	Y	Y	Y	Y	Y	Y
Afu2g16720	transcript=Afu2g16720-T | gene=Afu2g16720 | organism=Aspergillus_fumigatus_Af293 | gene_product=Ortholog(s) have endoplasmic reticulum, extracellular region localization | transcript_product=Ortholog(s) have endoplasmic reticulum, extracellular region localization | location=Chr2_A_fumigatus_Af293:4462364-4464114(+) | protein_length=535 | sequence_SO=chromosome | SO=protein_coding | is_pseudo=false	8	0.0103178	69	3	3	0	535	58.9	6.33	450	3682.06	93	33.25	0	15.765		3.22386e+06	2.26479e+06	1.37274e+06	1.8441e+06	951259	1.09072e+06	1.59488e+06	1.05269e+06	906913	2	3	3	2	2	2	3	3	3	2.55556	Y	Y	Y	Y	Y	Y	Y	Y	Y
Afu6g04740	transcript=Afu6g04740-T | gene=Afu6g04740 | organism=Aspergillus_fumigatus_Af293 | gene_product=actin | transcript_product=actin | location=Chr6_A_fumigatus_Af293:1113100-1114434(-) | protein_length=393 | sequence_SO=chromosome | SO=protein_coding | is_pseudo=false	9	0.0103053	45	2	2	0	393	43.9	6.28	383	2646.42	76	23.55	0	15.041		1.41555e+06	1.19607e+06	1.14142e+06	580710			1.11438e+06	859021	613650	2	2	2	2			2	2	2	2	Y	Y	Y	Y	N	N	Y	Y	Y
Afu3g13750	transcript=Afu3g13750-T | gene=Afu3g13750 | organism=Aspergillus_fumigatus_Af293 | gene_product=Ortholog of A. oryzae RIB40 : AO090010000138, Neosartorya fischeri NRRL 181 : NFIA_063520, Aspergillus wentii : Aspwe1_0044901 and Aspergillus fumigatus A1163 : AFUB_035440 | transcript_product=Ortholog of A. oryzae RIB40 : AO090010000138, Neosartorya fischeri NRRL 181 : NFIA_063520, Aspergillus wentii : Aspwe1_0044901 and Aspergillus fumigatus A1163 : AFUB_035440 | location=Chr3_A_fumigatus_Af293:3626985-3628226(-) | protein_length=413 | sequence_SO=chromosome | SO=protein_coding | is_pseudo=false	8	0.00949153	49	2	2	0	413	45.1	6.01	388	1019.04	96	37.19	0	12.798		1.67469e+06	1.48849e+06	642931	1.35412e+06	1.04357e+06	944171	1.36072e+06	818438	308632	1	2	1	2	2	2	2	2	2	1.77778	Y	Y	Y	Y	Y	Y	Y	Y	Y
Afu7g05290	transcript=Afu7g05290-T | gene=Afu7g05290 | organism=Aspergillus_fumigatus_Af293 | gene_product=Cytosolic small ribosomal subunit S13/S15 | transcript_product=Cytosolic small ribosomal subunit S13/S15 | location=Chr7_A_fumigatus_Af293:1256242-1257190(-) | protein_length=151 | sequence_SO=chromosome | SO=protein_coding | is_pseudo=false	9	0.0089404	15	2	2	0	151	16.8	10.43	46	665.07	11	3.87	0	6.324		395226				94781.2	130589	151302	116322	179657	1				1	1	1	1	1	1	Y	Y	N	N	?	Y	?	Y	Y
Afu4g07360	transcript=Afu4g07360-T | gene=Afu4g07360 | organism=Aspergillus_fumigatus_Af293 | gene_product=Putative cobalamin-independent methionine synthase | transcript_product=Putative cobalamin-independent methionine synthase | location=Chr4_A_fumigatus_Af293:1911526-1914045(-) | protein_length=774 | sequence_SO=chromosome | SO=protein_coding | is_pseudo=false	6	0.0075969	98	5	5	0	774	86.8	6.79	391	3958.48	86	24.56	0	16.533	Met-loss [N-Term]	6.06569e+06	8.01047e+06	3.05099e+06	2262774	3.71754e+06	3.28808e+06	4.42648e+06	2.96563e+06	2.54994e+06	4	5	5	2	5	5	5	5	5	4.55556	Y	Y	Y	Y	Y	Y	Y	Y	Y
Afu1g03740	transcript=Afu1g03740-T | gene=Afu1g03740 | organism=Aspergillus_fumigatus_Af293 | gene_product=Ortholog(s) have role in protein targeting to vacuole | transcript_product=Ortholog(s) have role in protein targeting to vacuole | location=Chr1_A_fumigatus_Af293:1082722-1085180(-) | protein_length=774 | sequence_SO=chromosome | SO=protein_coding | is_pseudo=false	10	0.00710594	55	5	5	0	774	86.1	5.41	178	1803.11	46	13.9	0	14.692		2.44639e+06	2.63565e+06	1.9326e+06	1.69186e+06	1.67964e+06	1.65468e+06	1.47812e+06	2.12449e+06	851905	3	3	3	3	3	3	4	4	2	3.11111	Y	Y	Y	Y	Y	Y	Y	Y	Y
Afu1g02820	transcript=Afu1g02820-T | gene=Afu1g02820 | organism=Aspergillus_fumigatus_Af293 | gene_product=Putative NADH-quinone oxidoreductase | transcript_product=Putative NADH-quinone oxidoreductase | location=Chr1_A_fumigatus_Af293:809705-810503(+) | protein_length=203 | sequence_SO=chromosome | SO=protein_coding | is_pseudo=false	11	0.00704433	13	2	2	0	203	21.8	6.38	103	654.46	18	4.74	0	7.544		769377	397742	160412	265642	175934	163907	251624	17291.2	49697.4	2	1	2	1	1	1	2	1	1	1.33333	Y	?	?	Y	Y	?	Y	?	?
Afu1g04320	transcript=Afu1g04320-T | gene=Afu1g04320 | organism=Aspergillus_fumigatus_Af293 | gene_product=Ribosomal protein S8 | transcript_product=Ribosomal protein S8 | location=Chr1_A_fumigatus_Af293:1226288-1226942(+) | protein_length=201 | sequence_SO=chromosome | SO=protein_coding | is_pseudo=false	11	0.00656716	12	2	2	0	201	22.8	11.18		460.66	3	0	0	3.09	Met-loss [N-Term]	802292	321686	4.39875e+06	348091	528336	433097	850162	398389	1.22076e+06	1	1	1	1	1	1	1	1	1	1	Y	?	?	?	?	Y	Y	?	Y
Afu2g07590	transcript=Afu2g07590-T | gene=Afu2g07590 | organism=Aspergillus_fumigatus_Af293 | gene_product=Ortholog(s) have role in (1->6)-beta-D-glucan biosynthetic process, cellular response to toxic substance, filamentous growth of a population of unicellular organisms in response to biotic stimulus and extracellular region localization | transcript_product=Ortholog(s) have role in (1->6)-beta-D-glucan biosynthetic process, cellular response to toxic substance, filamentous growth of a population of unicellular organisms in response to biotic stimulus and extracellular region localization | location=Chr2_A_fumigatus_Af293:1936583-1937555(-) | protein_length=259 | sequence_SO=chromosome | SO=protein_coding | is_pseudo=false	6	0.00648649	28	1	1	0	259	27.8	7.4	158	1743.6	37	13.19	0	6.79		332024	435590	232984	417969	183697	225229	531374	323398	163260	1	1	1	1	1	1	1	1	1	1	Y	Y	Y	?	?	Y	Y	Y	Y
Afu6g12660	transcript=Afu6g12660-T | gene=Afu6g12660 | organism=Aspergillus_fumigatus_Af293 | gene_product=40S ribosomal protein S10b | transcript_product=40S ribosomal protein S10b | location=Chr6_A_fumigatus_Af293:3198955-3199723(+) | protein_length=155 | sequence_SO=chromosome | SO=protein_coding | is_pseudo=false	8	0.00619355	12	1	1	0	155	17.8	9.73	53	526.92	12	1.65	0	3.661		186920	521975	82693.2	134490	52162.1	42009.9	179722	170695	139668	1	1	1	1	1	1	1	1	1	1	?	?	Y	Y	?	?	Y	?	?
Afu1g05270	transcript=Afu1g05270-T | gene=Afu1g05270 | organism=Aspergillus_fumigatus_Af293 | gene_product=Has domain(s) with predicted phosphoric diester hydrolase activity and role in lipid metabolic process | transcript_product=Has domain(s) with predicted phosphoric diester hydrolase activity and role in lipid metabolic process | location=Chr1_A_fumigatus_Af293:1515019-1516009(-) | protein_length=309 | sequence_SO=chromosome | SO=protein_coding | is_pseudo=false	7	0.0061165	27	3	3	0	309	33.5	4.96	121	891.68	27	9.01	0	8.776			1.67843e+06	826683	589522	1.05781e+06	904793	766389	1.14602e+06	319601		2	1	1	1	1	1	2	2	1.375	Y	Y	Y	Y	?	?	?	Y	Y
Afu1g04260	transcript=Afu1g04260-T | gene=Afu1g04260 | organism=Aspergillus_fumigatus_Af293 | gene_product=Beta-1,3-endoglucanase, associated with cell wall | transcript_product=Beta-1,3-endoglucanase, associated with cell wall | location=Chr1_A_fumigatus_Af293:1208618-1212183(+) | protein_length=967 | sequence_SO=chromosome | SO=protein_coding | is_pseudo=false	6	0.00608066	98	5	5	0	967	104	6.05	575	5615.63	118	36.22	0	22.881		3.61648e+06	3.31774e+06	4.02288e+06	2.12904e+06	1.07556e+06	1.31955e+06	1.95532e+06	2.45045e+06	1.15266e+06	6	5	6	3	3	3	4	6	5	4.55556	Y	Y	Y	Y	Y	Y	Y	Y	Y
Afu2g01170	transcript=Afu2g01170-T | gene=Afu2g01170 | organism=Aspergillus_fumigatus_Af293 | gene_product=1,3-beta-glucanosyltransferase with a role in elongation of 1,3-beta-glucan chains | transcript_product=1,3-beta-glucanosyltransferase with a role in elongation of 1,3-beta-glucan chains | location=Chr2_A_fumigatus_Af293:272509-273928(+) | protein_length=452 | sequence_SO=chromosome | SO=protein_coding | is_pseudo=false	8	0.0060177	34	3	3	0	452	48	5.19	365	2026.73	54	11.94	0	15.296		463879	506284	319505	174364	138343	215458	292554	304131	281260	2	1	2	1	1	1	2	2	1	1.44444	Y	Y	Y	Y	?	Y	Y	Y	Y
Afu6g13270	transcript=Afu6g13270-T | gene=Afu6g13270 | organism=Aspergillus_fumigatus_Af293 | gene_product=Putative beta-1,3-glucanase | transcript_product=Putative beta-1,3-glucanase | location=Chr6_A_fumigatus_Af293:3365955-3368585(+) | protein_length=804 | sequence_SO=chromosome | SO=protein_coding | is_pseudo=false	9	0.00593284	53	6	6	0	804	84.1	5.22	531	1299.85	95	29.18	0	46.825		1.38158e+06	2.40674e+06	1.4563e+06	1.44694e+06	1.15782e+06	1.2759e+06	1.124e+06	860298	567435	3	5	5	4	5	5	3	4	4	4.22222	Y	Y	Y	Y	Y	Y	?	Y	?
Afu4g04460	transcript=Afu4g04460-T | gene=Afu4g04460 | organism=Aspergillus_fumigatus_Af293 | gene_product=60S ribosomal protein L13 | transcript_product=60S ribosomal protein L13 | location=Chr4_A_fumigatus_Af293:1261402-1262578(+) | protein_length=226 | sequence_SO=chromosome | SO=protein_coding | is_pseudo=false	6	0.00584071	22	1	1	0	226	25.6	10.65	80	814.41	18	6.79	0	4.592		869118	1.03982e+06	409171		182269	291986	320732	185197	127417	1	1	1		1	1	1	1	1	1	Y	Y	Y	N	Y	?	Y	?	?
Afu1g09100	transcript=Afu1g09100-T | gene=Afu1g09100 | organism=Aspergillus_fumigatus_Af293 | gene_product=60S ribosomal protein L9 | transcript_product=60S ribosomal protein L9 | location=Chr1_A_fumigatus_Af293:2363153-2364329(+) | protein_length=192 | sequence_SO=chromosome | SO=protein_coding | is_pseudo=false	6	0.005625	18	1	1	0	192	21.8	9.67	156	902.21	25	4.95	0	5.908		193750		176437	114507		75139.8	270130	135384	149659	1		1	1		1	1	1	1	1	?	N	Y	Y	N	Y	Y	Y	Y
Afu3g14060	transcript=Afu3g14060-T | gene=Afu3g14060 | organism=Aspergillus_fumigatus_Af293 | gene_product=Has domain(s) with predicted palmitoyl-(protein) hydrolase activity and role in cellular protein modification process | transcript_product=Has domain(s) with predicted palmitoyl-(protein) hydrolase activity and role in cellular protein modification process | location=Chr3_A_fumigatus_Af293:3740090-3741091(-) | protein_length=333 | sequence_SO=chromosome | SO=protein_coding | is_pseudo=false	6	0.00540541	30	2	2	0	333	37.5	5.66	153	1177.16	20	0	0	6.417		376398	227365	253636	178712	177368	149211	290007	198805	386118	2	1	1	1	1	1	1	1	1	1.11111	Y	?	Y	Y	?	?	Y	Y	Y
Afu6g00770	transcript=Afu6g00770-T | gene=Afu6g00770 | organism=Aspergillus_fumigatus_Af293 | gene_product=Putative extracellular arabinanase | transcript_product=Putative extracellular arabinanase | location=Chr6_A_fumigatus_Af293:189433-190922(-) | protein_length=416 | sequence_SO=chromosome | SO=protein_coding | is_pseudo=false	8	0.00519231	27	3	3	0	416	45	5.62	65	1045.13	25	8.19	0	10.425		928928	1.20762e+06	1.00556e+06	378640	552125	503938	240388	276671		2	3	3	1	2	2	2	3		2.25	Y	Y	Y	Y	?	?	?	Y	N
Afu6g13540	transcript=Afu6g13540-T | gene=Afu6g13540 | organism=Aspergillus_fumigatus_Af293 | gene_product=Carboxypeptidase Y | transcript_product=Carboxypeptidase Y | location=Chr6_A_fumigatus_Af293:3447061-3448745(+) | protein_length=543 | sequence_SO=chromosome | SO=protein_coding | is_pseudo=false	4	0.00478821	65	2	2	0	543	60.9	5.8	94	2103.54	55	9.59	0	11.199		857164	1257957	1.27048e+06	423268	805952	811923	973505	804130	1.41949e+06	1	1	2	2	2	2	2	2	2	1.77778	Y	Y	Y	Y	Y	Y	Y	Y	Y
Afu5g02950	transcript=Afu5g02950-T | gene=Afu5g02950 | organism=Aspergillus_fumigatus_Af293 | gene_product=Ortholog of A. nidulans FGSC A4 : AN8167, A. niger CBS 513.88 : An09g05040, A. oryzae RIB40 : AO090102000494, Aspergillus wentii : Aspwe1_0030018 and Aspergillus sydowii : Aspsy1_0061808 | transcript_product=Ortholog of A. nidulans FGSC A4 : AN8167, A. niger CBS 513.88 : An09g05040, A. oryzae RIB40 : AO090102000494, Aspergillus wentii : Aspwe1_0030018 and Aspergillus sydowii : Aspsy1_0061808 | location=Chr5_A_fumigatus_Af293:789023-790619(+) | protein_length=493 | sequence_SO=chromosome | SO=protein_coding | is_pseudo=false	5	0.00476673	47	2	2	0	493	53.7	5.6	92	2221.61	56	16.7	0	11.635		1.54444e+06	1.9452e+06	1.76702e+06		1.51466e+06	1.34216e+06	1.94903e+06	1.36203e+06	1.68718e+06	1	3	3		3	3	2	3	3	2.625	Y	Y	Y	N	Y	Y	?	Y	Y
Afu5g11640	transcript=Afu5g11640-T | gene=Afu5g11640 | organism=Aspergillus_fumigatus_Af293 | gene_product=Ortholog(s) have Golgi apparatus, endoplasmic reticulum localization | transcript_product=Ortholog(s) have Golgi apparatus, endoplasmic reticulum localization | location=Chr5_A_fumigatus_Af293:2991763-2992658(+) | protein_length=278 | sequence_SO=chromosome | SO=protein_coding | is_pseudo=false	6	0.0047482	22	1	1	0	278	31.8	6.02	63	1384.11	28	10.71	0	5.903			980922	230563		297657	246710	684620	474347	213229		1	1		1	1	1	1	1	1	N	Y	?	Y	Y	Y	Y	?	Y
Afu3g14170	transcript=Afu3g14170-T | gene=Afu3g14170 | organism=Aspergillus_fumigatus_Af293 | gene_product=Putative high-affinity hexose transporter | transcript_product=Putative high-affinity hexose transporter | location=Chr3_A_fumigatus_Af293:3769052-3771007(-) | protein_length=525 | sequence_SO=chromosome | SO=protein_coding | is_pseudo=false	8	0.00441905	29	3	3	0	525	58.1	8.12	173	1475.77	30	5.9	0	12.619			459042	356539		151603	236554	318711	150241	223685		2	2		1	2	2	2	2	1.85714	Y	?	Y	Y	Y	Y	Y	?	Y
Afu1g07440	transcript=Afu1g07440-T | gene=Afu1g07440 | organism=Aspergillus_fumigatus_Af293 | gene_product=Molecular chaperone | transcript_product=Molecular chaperone | location=Chr1_A_fumigatus_Af293:2102587-2104621(+) | protein_length=638 | sequence_SO=chromosome | SO=protein_coding | is_pseudo=false	6	0.00423197	45	3	3	0	638	69.6	5.17	207	2122.68	38	9.74	0	14.433		643243	1.02198e+06	737269	259074	196297	368821	511765	612584	451768	1	2	2	1	1	2	3	3	3	2	Y	Y	Y	Y	Y	?	Y	Y	?
Afu6g10930	transcript=Afu6g10930-T | gene=Afu6g10930 | organism=Aspergillus_fumigatus_Af293 | gene_product=protein of unknown function | transcript_product=protein of unknown function | location=Chr6_A_fumigatus_Af293:2694444-2696558(+) | protein_length=704 | sequence_SO=chromosome | SO=protein_coding | is_pseudo=false	5	0.00411932	58	2	2	0	704	74.5	5.8	615	267.42	164	62.72	0	26.299		2.62212e+06	1.87564e+06	2.15299e+06	2.63483e+06	995723	949171	1.95283e+06	2.42999e+06	1.78825e+06	2	2	2	2	2	2	2	2	2	2	Y	Y	Y	Y	Y	Y	Y	Y	Y
Afu5g10520	transcript=Afu5g10520-T | gene=Afu5g10520 | organism=Aspergillus_fumigatus_Af293 | gene_product=Has domain(s) with predicted carbohydrate binding, catalytic activity and role in carbohydrate metabolic process | transcript_product=Has domain(s) with predicted carbohydrate binding, catalytic activity and role in carbohydrate metabolic process | location=Chr5_A_fumigatus_Af293:2688350-2690996(+) | protein_length=817 | sequence_SO=chromosome | SO=protein_coding | is_pseudo=false	7	0.00394125	46	4	4	0	817	89.4	6.11	215	2057.64	57	13.12	0	20.019		1.8789e+06	991438	1.63809e+06	323254	424034	577258	598737	295399	461989	2	3	4	2	2	3	4	3	3	2.88889	Y	Y	Y	Y	Y	?	Y	Y	Y
Afu3g08290	transcript=Afu3g08290-T | gene=Afu3g08290 | organism=Aspergillus_fumigatus_Af293 | gene_product=Aspartyl aminopeptidase | transcript_product=Aspartyl aminopeptidase | location=Chr3_A_fumigatus_Af293:2134803-2136612(+) | protein_length=504 | sequence_SO=chromosome | SO=protein_coding | is_pseudo=false	6	0.00369048	31	2	2	0	504	54.9	6.6	92	1179.19	28	6.01	0	9.597		1415209	1.28404e+06	608400	517858	135874	109413	1.01997e+06	1.55739e+06	613817	1	2	2	1	1	1	2	2	2	1.55556	Y	Y	?	Y	Y	?	Y	Y	Y
Afu2g00640	transcript=Afu2g00640-T | gene=Afu2g00640 | organism=Aspergillus_fumigatus_Af293 | gene_product=Has domain(s) with predicted beta-N-acetylhexosaminidase activity, catalytic activity, hydrolase activity, hydrolyzing O-glycosyl compounds activity and role in carbohydrate metabolic process | transcript_product=Has domain(s) with predicted beta-N-acetylhexosaminidase activity, catalytic activity, hydrolase activity, hydrolyzing O-glycosyl compounds activity and role in carbohydrate metabolic process | location=Chr2_A_fumigatus_Af293:137258-139501(-) | protein_length=747 | sequence_SO=chromosome | SO=protein_coding | is_pseudo=false	6	0.00361446	45	4	4	0	747	83.5	5.41	211	2171.57	39	11.14	0	14.83		1.3537e+06	647750	619122	280700	407020	469062	498814	362168	516695	3	2	2	1	2	3	3	3	2	2.33333	Y	Y	?	?	Y	Y	Y	Y	Y
Afu6g03620	transcript=Afu6g03620-T | gene=Afu6g03620 | organism=Aspergillus_fumigatus_Af293 | gene_product=FAD/FMN-containing isoamyl alcohol oxidase | transcript_product=FAD/FMN-containing isoamyl alcohol oxidase | location=Chr6_A_fumigatus_Af293:789961-791742(-) | protein_length=571 | sequence_SO=chromosome | SO=protein_coding | is_pseudo=false	5	0.00350263	40	2	2	0	571	61.3	5.92	673	3370.07	75	29.61	0	15.943		841305	1.53967e+06	1.02785e+06	544332	584700	622525	746842	486365	772403	1	2	2	2	2	2	2	2	2	1.88889	Y	Y	Y	Y	Y	Y	Y	Y	Y
Afu3g08200	transcript=Afu3g08200-T | gene=Afu3g08200 | organism=Aspergillus_fumigatus_Af293 | gene_product=Putative Class IIC alpha-mannosidase with a predicted role in oligosaccharide catabolism and N-glycan processing | transcript_product=Putative Class IIC alpha-mannosidase with a predicted role in oligosaccharide catabolism and N-glycan processing | location=Chr3_A_fumigatus_Af293:2100561-2103989(-) | protein_length=1088 | sequence_SO=chromosome | SO=protein_coding | is_pseudo=false	5	0.00335478	73	5	5	0	1088	123.7	6.27	282	2603.93	56	10.27	0	15.485		2.85862e+06	2.86537e+06	2.04122e+06	302713	440829	233819	1.11398e+06	824892	528664	2	4	4	1	3	2	4	4	4	3.11111	Y	Y	Y	Y	Y	?	Y	Y	Y
Afu8g05610	transcript=Afu8g05610-T | gene=Afu8g05610 | organism=Aspergillus_fumigatus_Af293 | gene_product=Putative cell wall glucanase | transcript_product=Putative cell wall glucanase | location=Chr8_A_fumigatus_Af293:1318148-1320231(+) | protein_length=616 | sequence_SO=chromosome | SO=protein_coding | is_pseudo=false	4	0.00311688	48	2	2	0	616	63.6	5.64	245	2094.22	46	11.9	0	7.949		4.11124e+06	1.48448e+06	821411	802283	1.43121e+06	1.12695e+06	289984	1.33746e+06	1.80691e+06	2	2	1	2	1	2	1	2	2	1.66667	Y	Y	Y	Y	Y	Y	Y	Y	Y
Afu3g09330	transcript=Afu3g09330-T | gene=Afu3g09330 | organism=Aspergillus_fumigatus_Af293 | gene_product=Has domain(s) with predicted oxidoreductase activity, acting on a sulfur group of donors, oxygen as acceptor activity and role in oxidation-reduction process, prenylcysteine catabolic process | transcript_product=Has domain(s) with predicted oxidoreductase activity, acting on a sulfur group of donors, oxygen as acceptor activity and role in oxidation-reduction process, prenylcysteine catabolic process | location=Chr3_A_fumigatus_Af293:2361848-2363527(-) | protein_length=542 | sequence_SO=chromosome | SO=protein_coding | is_pseudo=false	4	0.00295203	40	2	2	0	542	59.6	5.54	303	1989.84	46	13.87	0	7.874		997651	1.25234e+06	1.33957e+06		454514	503828	554041	484920	393819	1	2	2		2	2	1	2	2	1.75	Y	Y	Y	Y	Y	Y	Y	Y	Y
Afu4g12590	transcript=Afu4g12590-T | gene=Afu4g12590 | organism=Aspergillus_fumigatus_Af293 | gene_product=Conidia-enriched protein of unknown function | transcript_product=Conidia-enriched protein of unknown function | location=Chr4_A_fumigatus_Af293:3302922-3306211(+) | protein_length=912 | sequence_SO=chromosome | SO=protein_coding | is_pseudo=false	5	0.00246711	45	2	1	0	912	102.3	8.82	468	984.08	43	19.5	0	14.199		1.09693e+06	711006	595129	181863	214866	210813	625255	315573	427691	1	1	1	1	1	1	1	1	1	1	Y	Y	Y	Y	Y	Y	Y	Y	Y
Afu7g04720	transcript=Afu7g04720-T | gene=Afu7g04720 | organism=Aspergillus_fumigatus_Af293 | gene_product=Has domain(s) with predicted carbohydrate binding, catalytic activity and role in carbohydrate metabolic process | transcript_product=Has domain(s) with predicted carbohydrate binding, catalytic activity and role in carbohydrate metabolic process | location=Chr7_A_fumigatus_Af293:1088733-1091211(-) | protein_length=792 | sequence_SO=chromosome | SO=protein_coding | is_pseudo=false	4	0.0020202	40	2	2	0	792	87.6	5.01	494	3117.46	65	26.8	0	21.426		300879	101723	152690	498132	76903.8	56494.2	380597	572157	319892	1	1	1	2	1	1	3	3	3	1.77778	Y	?	?	Y	?	?	Y	Y	Y
Afu6g07910	transcript=Afu6g07910-T | gene=Afu6g07910 | organism=Aspergillus_fumigatus_Af293 | gene_product=PH domain protein | transcript_product=PH domain protein | location=Chr6_A_fumigatus_Af293:1832003-1833789(+) | protein_length=538 | sequence_SO=chromosome | SO=protein_coding | is_pseudo=false	5	0.00185874	20	3	3	0	538	58.2	7.01	44	687.68	13	0	0	8.295	Met-loss+Acetyl [N-Term]	587790	5.20773e+06	913308	453627	219208	198944	4.65948e+06	3.49529e+06	3.50255e+06	3	3	3	3	1	1	3	3	3	2.55556	Y	Y	Y	Y	?	?	Y	?	Y
Afu3g01220	transcript=Afu3g01220-T | gene=Afu3g01220 | organism=Aspergillus_fumigatus_Af293 | gene_product=Putative aspartic-type endopeptidase | transcript_product=Putative aspartic-type endopeptidase | location=Chr3_A_fumigatus_Af293:299545-300967(+) | protein_length=439 | sequence_SO=chromosome | SO=protein_coding | is_pseudo=false	3	0.00170843	25	1	1	0	439	46.3	4.75	197	2651.83	20	3.81	0	6.578		1.16805e+06	913835	490890	925024	212447	126578	436294	406324	359415	1	1	1	1	1	1	1	1	1	1	Y	Y	Y	Y	?	?	Y	Y	Y
Afu6g06800	transcript=Afu6g06800-T | gene=Afu6g06800 | organism=Aspergillus_fumigatus_Af293 | gene_product=Putative peptidase | transcript_product=Putative peptidase | location=Chr6_A_fumigatus_Af293:1486403-1487725(-) | protein_length=440 | sequence_SO=chromosome | SO=protein_coding | is_pseudo=false	5	0.00170455	15	1	1	0	440	46.4	5.52	85		32	10.31	0	10.047			1.63209e+06	1.31773e+06	125955	6.58408e+06	387010	4.04645e+07	655153	180235		1	1	1	1	1	1	1	1	1	N	Y	Y	?	Y	?	?	Y	Y
Afu4g14490	transcript=Afu4g14490-T | gene=Afu4g14490 | organism=Aspergillus_fumigatus_Af293 | gene_product=Putative dihydrogeodin oxidase | transcript_product=Putative dihydrogeodin oxidase | location=Chr4_A_fumigatus_Af293:3828506-3830633(+) | protein_length=609 | sequence_SO=chromosome | SO=protein_coding | is_pseudo=false	2	0.00128079	39	2	2	0	609	69	5.33	179	1718.6	38	17.09	0	6.721		3.62616e+06	7.16881e+06	6.57604e+06	1.51101e+06	1.58195e+06	1.52646e+06	2.31841e+06	3.49049e+06	2.05901e+06	1	1	1	1	1	1	1	1	1	1	Y	Y	Y	Y	Y	Y	Y	Y	Y
Afu3g02280	transcript=Afu3g02280-T | gene=Afu3g02280 | organism=Aspergillus_fumigatus_Af293 | gene_product=Putative alpha,alpha-trehalose glucohydrolase | transcript_product=Putative alpha,alpha-trehalose glucohydrolase | location=Chr3_A_fumigatus_Af293:567144-570532(+) | protein_length=1072 | sequence_SO=chromosome | SO=protein_coding | is_pseudo=false	3	0.00123134	44	2	2	0	1072	116.9	5.58	197	2266.76	46	15.88	0	10.316		3.96214e+06	581523	757172	145429	345980	314766	359819	152048	387299	1	2	2	1	2	2	2	2	2	1.77778	Y	Y	Y	Y	Y	Y	Y	?	Y
Afu2g04570	transcript=Afu2g04570-T | gene=Afu2g04570 | organism=Aspergillus_fumigatus_Af293 | gene_product=Ortholog of A. nidulans FGSC A4 : AN2060/abxA, A. fumigatus Af293 : Afu6g12120, A. oryzae RIB40 : AO090003001017 and Neosartorya fischeri NRRL 181 : NFIA_058060, NFIA_081320 | transcript_product=Ortholog of A. nidulans FGSC A4 : AN2060/abxA, A. fumigatus Af293 : Afu6g12120, A. oryzae RIB40 : AO090003001017 and Neosartorya fischeri NRRL 181 : NFIA_058060, NFIA_081320 | location=Chr2_A_fumigatus_Af293:1251768-1253016(-) | protein_length=373 | sequence_SO=chromosome | SO=protein_coding | is_pseudo=false	4	0.00117962	11	1	1	0	373	41.5	8.28	27	359.41	8	0	0	3.171			494683	135848		86695.5	141275	265848	111180	67626.7		1	1		1	1	1	1	1	1	N	?	Y	N	?	Y	Y	?	?
Afu1g05610	transcript=Afu1g05610-T | gene=Afu1g05610 | organism=Aspergillus_fumigatus_Af293 | gene_product=Putative protein phosphotase 2a 65kd regulatory subunit | transcript_product=Putative protein phosphotase 2a 65kd regulatory subunit | location=Chr1_A_fumigatus_Af293:1610038-1612356(-) | protein_length=616 | sequence_SO=chromosome | SO=protein_coding | is_pseudo=false	3	0.00116883	24	1	1	0	616	69.1	4.86	0	1239.96	2	0	0	4.578		4.48947e+06	3.25105e+06	2.35094e+06	2.05458e+06	844787	797884	1.82701e+06	2.36453e+06	2.63819e+06	1	1	1	1	1	1	1	1	1	1	Y	Y	Y	Y	Y	Y	?	Y	Y
Afu5g03940	transcript=Afu5g03940-T | gene=Afu5g03940 | organism=Aspergillus_fumigatus_Af293 | gene_product=Has domain(s) with predicted hydrolase activity | transcript_product=Has domain(s) with predicted hydrolase activity | location=Chr5_A_fumigatus_Af293:1049449-1050908(+) | protein_length=446 | sequence_SO=chromosome | SO=protein_coding | is_pseudo=false	2	0.00116592	26	1	1	0	446	49.9	6.09	150	1259.74	28	10.1	0	3.907			299077	323001		448800	426231	759425	599928	1.03703e+06		1	1		1	1	1	1	1	1	N	Y	?	N	Y	Y	Y	Y	Y
Afu2g13530	transcript=Afu2g13530-T | gene=Afu2g13530 | organism=Aspergillus_fumigatus_Af293 | gene_product=Putative translation elongation factor EF-2 subunit | transcript_product=Putative translation elongation factor EF-2 subunit | location=Chr2_A_fumigatus_Af293:3518148-3521066(+) | protein_length=839 | sequence_SO=chromosome | SO=protein_coding | is_pseudo=false	3	0.00107271	30	2	2	0	839	93.1	6.96	149	1354.03	31	7.11	0	8.463			283586	225307	105980	108469	124105	277669	195042	167777		2	2	1	1	1	2	2	2	1.625	Y	?	Y	Y	Y	Y	Y	Y	Y

### Sheet: Afum-Swollen-Pep
Accession	Description	Coverage [%]	# PSMs	# Peptides	# Unique Peptides	# Razor Peptides	# AAs	MW [kDa]	calc. pI	Score Mascot: Mascot	Score MS Amanda 2.0: MS Amanda 2.0	Score MSFragger: MSFragger	Score Sequest HT: Sequest HT	Exp. q-value: Combined	Sum PEP Score	Modifications	Abundance: F1: Sample	Abundance: F2: Sample	Abundance: F3: Sample	Abundance: F4: Sample	Abundance: F5: Sample	Abundance: F6: Sample	Abundance: F7: Sample	Abundance: F8: Sample	Abundance: F9: Sample	Abundances Count: F1: Sample	Abundances Count: F2: Sample	Abundances Count: F3: Sample	Abundances Count: F4: Sample	Abundances Count: F5: Sample	Abundances Count: F6: Sample	Abundances Count: F7: Sample	Abundances Count: F8: Sample	Abundances Count: F9: Sample	Found in Sample: [S1] F1: Sample	Found in Sample: [S2] F2: Sample	Found in Sample: [S3] F3: Sample	Found in Sample: [S4] F4: Sample	Found in Sample: [S5] F5: Sample	Found in Sample: [S6] F6: Sample	Found in Sample: [S7] F7: Sample	Found in Sample: [S8] F8: Sample	Found in Sample: [S9] F9: Sample
Afu4g09600-T-p1	transcript=Afu4g09600-T | gene=Afu4g09600 | organism=Aspergillus_fumigatus_Af293 | gene_product=Cell Wall Enriched A | transcript_product=Cell Wall Enriched A | location=Chr4_A_fumigatus_Af293:2503914-2506856(+) | protein_length=848 | sequence_SO=chromosome | SO=protein_coding | is_pseudo=false	34	3196	20	20	0	848	88.8	5.59	18266	156696	4178	1389.18	0	237.515		3.04347e+08	2.17395e+08	2.01854e+08	2.07677e+08	1.48339e+08	1.30559e+08	2.02836e+08	1.33821e+08	1.33084e+08	18	19	20	17	15	15	20	19	18	High	High	High	High	High	High	High	High	High
	Sequence	# PSMs	Modifications	Qvality PEP	Qvality q-value	# Proteins	Master Protein Accessions	Positions in Master Proteins	Modifications in Master Proteins	# Missed Cleavages	Theo. MH+ [Da]	Abundance: F1: Sample	Abundance: F2: Sample	Abundance: F3: Sample	Abundance: F4: Sample	Abundance: F5: Sample	Abundance: F6: Sample	Abundance: F7: Sample	Abundance: F8: Sample	Abundance: F9: Sample	Abundances Count: F1: Sample	Abundances Count: F2: Sample	Abundances Count: F3: Sample	Abundances Count: F4: Sample	Abundances Count: F5: Sample	Abundances Count: F6: Sample	Abundances Count: F7: Sample	Abundances Count: F8: Sample	Abundances Count: F9: Sample	Quan Info	Found in Sample: [S1] F1: Sample	Found in Sample: [S2] F2: Sample	Found in Sample: [S3] F3: Sample	Found in Sample: [S4] F4: Sample	Found in Sample: [S5] F5: Sample	Found in Sample: [S6] F6: Sample	Found in Sample: [S7] F7: Sample	Found in Sample: [S8] F8: Sample	Found in Sample: [S9] F9: Sample	Confidence (by Search Engine): Mascot	Confidence (by Search Engine): MS Amanda 2.0	Confidence (by Search Engine): MSFragger	Confidence (by Search Engine): Sequest HT	Charge (by Search Engine): Mascot	Charge (by Search Engine): MS Amanda 2.0	Charge (by Search Engine): MSFragger	Charge (by Search Engine): Sequest HT	m/z [Da] (by Search Engine): Mascot	m/z [Da] (by Search Engine): MS Amanda 2.0	m/z [Da] (by Search Engine): MSFragger	m/z [Da] (by Search Engine): Sequest HT	DeltaM [ppm] (by Search Engine): Mascot	DeltaM [ppm] (by Search Engine): MS Amanda 2.0	DeltaM [ppm] (by Search Engine): MSFragger	DeltaM [ppm] (by Search Engine): Sequest HT	Deltam/z [Da] (by Search Engine): Mascot	Deltam/z [Da] (by Search Engine): MS Amanda 2.0	Deltam/z [Da] (by Search Engine): MSFragger	Deltam/z [Da] (by Search Engine): Sequest HT	RT [min] (by Search Engine): Mascot	RT [min] (by Search Engine): MS Amanda 2.0	RT [min] (by Search Engine): MSFragger	RT [min] (by Search Engine): Sequest HT	Percolator q-Value (by Search Engine): Mascot	Percolator q-Value (by Search Engine): MS Amanda 2.0	Percolator q-Value (by Search Engine): MSFragger	Percolator q-Value (by Search Engine): Sequest HT	Percolator PEP (by Search Engine): Mascot	Percolator PEP (by Search Engine): MS Amanda 2.0	Percolator PEP (by Search Engine): MSFragger	Percolator PEP (by Search Engine): Sequest HT	Amanda Score (by Search Engine): MS Amanda 2.0	Ions Score (by Search Engine): Mascot	XCorr (by Search Engine): Sequest HT	Top Apex RT [min]	MSFraggerScore (by Search Engine): MSFragger
	NTVVAHAPPHPPVR	516		3.4991e-06	0.00120658	1	Afu4g09600-T-p1	Afu4g09600-T-p1 [72-85]		0	1491.82	2.56254e+07	1.80683e+07	1.2053e+07	1.32578e+07	6.90155e+06	6.46559e+06	1.98451e+07	1.26085e+07	1.2133e+07	14	7	15	21	6	8	26	33	19		High	High	High	High	High	High	High	High	High	High	High	High	High	3	3	3	3	497.944	497.944	497.944	497.944	-0.32	0.4	-0.11	0.4	-0.00016	0.0002	-5e-05	0.0002	39.9133	29.3021	35.931	29.3021	0.0003897	0.0003995	0.0003741	0.0003439	3.556e-08	7.689e-09	1.737e-09	3.721e-09	361.16	59	3.08	45.65	6.03
	NHVVAPPAVPK	533		4.18222e-05	0.00120658	1	Afu4g09600-T-p1	Afu4g09600-T-p1 [409-419]		0	1128.65	1.05739e+08	4.50666e+07	5.11282e+07	5.88074e+07	4.40962e+07	2.79968e+07	4.80472e+07	4.54162e+07	3.57864e+07	8	14	9	16	7	6	12	28	16		High	High	High	High	High	High	High	High	High	High	High	High	High	2	2	2	2	564.83	564.83	564.83	564.829	0.8	0.8	0.8	-0.99	0.00045	0.00045	0.00045	-0.00056	38.1185	38.1185	38.1185	40.1327	0.0003897	0.0003905	0.0003741	0.0003905	9.865e-08	6.309e-07	4.412e-08	8.875e-07	366.89	52	3.39	30.12	7.31
	YKDDHSVNLK	148		6.23151e-05	0.00120658	1	Afu4g09600-T-p1	Afu4g09600-T-p1 [62-71]		1	1218.61	1.38183e+07	8.87433e+06	1.00715e+07	7.21849e+06	5.03644e+06	3.78105e+06	6.20056e+06	2.50572e+06	463157	10	14	12	10	5	3	9	9	5		High	High	High	High	High	High	High	High	High	High	High	High	High	2	2	2	2	609.809	609.809	609.809	609.809	0.14	0.29	0.29	0.14	9e-05	0.00018	0.00018	9e-05	23.9183	24.3387	24.3387	23.9183	0.0004382	0.0003995	0.0003492	0.0003439	1.302e-06	1.504e-07	7.332e-07	8.917e-07	344.21	53	2.73	43.41	6.14
	YASAVEDHYK	33		0.00450364	0.00120658	1	Afu4g09600-T-p1	Afu4g09600-T-p1 [391-400]		0	1182.54	2.59617e+06	57410	1.45409e+06	406162			564056	257941	243485	2	1	3	1			3	2	2		High	Peak Found	High	High	Not Found	High	High	Peak Found	Peak Found	High	High	High	High	2	2	2	2	591.774	591.774	591.774	591.774	-1.6	-1.6	-1.6	-1.6	-0.00095	-0.00095	-0.00095	-0.00095	24.0206	24.0206	24.0206	24.0206	0.0004382	0.0003995	0.0003492	0.0003439	7.462e-05	0.0002963	0.0001186	0.0001024	216.12	53	1.59	31.22	4.3
	YASAVEDHYKDDHSVDIK	819		4.62459e-09	0.00120658	1	Afu4g09600-T-p1	Afu4g09600-T-p1 [391-408]		1	2091.96	6.00676e+07	6.85094e+07	3.31004e+07	4.68412e+07	1.95539e+07	2.20782e+07	7.32799e+07	3.79883e+07	3.5603e+07	21	20	22	36	13	8	27	56	37		High	High	High	High	High	High	High	High	High	High	High	High	High	2	2	2	2	1046.48	1046.49	1046.48	1046.48	-0.14	1.37	-0.14	-0.14	-0.00015	0.00143	-0.00015	-0.00015	44.1084	43.6691	44.1084	44.1084	0.0004382	0.0003995	0.0003492	0.0003439	1.077e-12	6.46e-13	3.005e-13	5.743e-13	543.32	75	5.53	49.55	11.89
	YASAVEDHYKDDHSVDIKNHVVAPPAVPK	12		0.00403064	0.00120658	1	Afu4g09600-T-p1	Afu4g09600-T-p1 [391-419]		2	3201.6	2.25676e+06		234944				178571	572653		2		1				1	1			High	Not Found	Peak Found	Not Found	Not Found	Not Found	Peak Found	High	Not Found	High	n/a	High	High	4		4	5	801.154		801.154	641.126	-1.29		-1.29	0.7	-0.00104		-0.00104	0.00045	43.5508		43.5508	43.8863	0.0004382		0.0003492	0.0003439	7.558e-05		0.0001012	0.0001362		18	1.5	43.68	5.33
	GGGDTTVIGGPSGDDGGNSASFEFDSSYASSVK	36		1.24331e-07	0.00120658	1	Afu4g09600-T-p1	Afu4g09600-T-p1 [270-302]		0	3125.35	1.09871e+06	833763	960134	1.64102e+06	2.36736e+06	2.96219e+06	2.44674e+06	2.00698e+06	1.80079e+06	1	1	1	1	2	1	1	1	2		High	Peak Found	High	High	High	High	High	High	High	High	n/a	High	High	3		3	3	1042.45		1042.45	1042.45	-0.85		-0.78	0.91	-0.00088		-0.00082	0.00094	52.4077		51.0172	51.072	0.0003897		0.0003741	0.0003439	6.564e-12		4.841e-10	6.15e-10		95	4.62	55.42	11.48
	GGGDTTVIGGPSGDDGGNSASFEFDSSYASSVKDWYKDDHSVDVK	4		1.45508e-05	0.00120658	1	Afu4g09600-T-p1	Afu4g09600-T-p1 [270-314]		2	4613.01		381257	290774				309627	498628	234331		1	1				1	1	1		Not Found	Peak Found	Peak Found	High	Not Found	Not Found	High	Peak Found	Peak Found	High	n/a	High	High	5		5	5	923.403		923.403	923.403	-6.42		-6.42	-6.42	-0.00592		-0.00592	-0.00592	55.0029		55.0029	55.0029	0.0003897		0.0003741	0.0003905	1.293e-06		8.814e-09	8.732e-07		13	3.14	61.91	10.25
	GGGDTTVIGGPSGDDGGNSASFEFDSSYASSVKDWYK	13		1.36943e-06	0.00120658	1	Afu4g09600-T-p1	Afu4g09600-T-p1 [270-306]		1	3717.61	136327	198198	202402	477732			405419	483670	340463	1	1	1	1			1	1	1		High	Peak Found	Peak Found	High	Not Found	Not Found	High	High	High	High	n/a	High	High	3		3	3	1239.87		1239.87	1239.87	-2.21		-2.6	-2.21	-0.00274		-0.00322	-0.00274	53.3795		57.8822	53.3795	0.0004382		0.0003741	0.0003439	6.881e-09		2.39e-10	6.866e-09		53	4.22	62.21	12.13
	GDGDTTVIGGPSGNDGGNSAEIEFDSSYNSAVK	51		6.95855e-09	0.00120658	1	Afu4g09600-T-p1	Afu4g09600-T-p1 [210-242]		0	3217.4	5772558	4.07304e+06	4.86274e+06	8.35265e+06	7.14231e+06	8.52693e+06	10334775	2.61606e+06	6544336	1	1	1	2	2	2	1	2	2		High	High	High	High	High	High	High	High	High	High	n/a	High	High	3		3	3	1073.14		1073.14	1073.14	0.04		0.87	0.04	5e-05		0.00093	5e-05	51.3936		49.4724	51.3936	0.0003897		0.0003492	0.0003905	8.244e-14		6.358e-13	1.252e-12		98	6.66	56.23	12.97
	GDPSVTLVGGPSGNDGGNSVEFEFDSSYASVVK	36		8.83728e-07	0.00120658	1	Afu4g09600-T-p1	Afu4g09600-T-p1 [150-182]		0	3274.5	634275	449117	639276	1.06829e+06	915624	1.0443e+06	974785	390471	356587	1	1	1	2	1	1	1	1	1		High	High	High	High	High	High	High	High	High	High	n/a	High	High	3		3	3	1092.17		1092.17	1092.17	-0.29		-0.23	-0.29	-0.00032		-0.00025	-0.00032	59.029		57.7034	59.029	0.0003897		0.0004739	0.0003905	1.345e-08		5.216e-10	4.944e-09		53	4.2	64.06	10.38
	EDGPVTVIGGPSGDDGGNNVAVEFAGSYNSGVK	15		1.37392e-06	0.00120658	1	Afu4g09600-T-p1	Afu4g09600-T-p1 [27-59]		0	3165.46	62614.4	139305	171836	372089			311853	281322	365781	1	1	1	1			1	1	1		Peak Found	Peak Found	High	High	Not Found	Not Found	High	High	High	High	n/a	High	High	3		3	3	1055.83		1055.83	1055.83	0.39		0.3	0.3	0.00041		0.00031	0.00031	54.0186		54.728	54.728	0.0005015		0.0003492	0.0003439	5.474e-09		1.065e-09	1.437e-09		39	3.16	60.84	7.17
	DWYKDDHSVDVK	160		7.4209e-06	0.00120658	1	Afu4g09600-T-p1	Afu4g09600-T-p1 [303-314]		1	1506.69	3.31606e+06	8.61723e+06	3.97614e+06	4.22468e+06	3.18848e+06	4.26448e+06	4.94518e+06	2.75525e+06	3.13491e+06	4	7	5	7	4	5	12	11	11		High	High	High	High	High	High	High	High	High	High	High	High	High	2	2	2	2	753.846	753.846	753.846	753.846	-0.55	-0.55	-0.55	-0.55	-0.00042	-0.00042	-0.00042	-0.00042	42.2529	42.2529	42.2529	42.2529	0.0004382	0.0003995	0.0003492	0.0003439	4.222e-07	2.858e-07	1.196e-08	1.206e-08	360.72	59	3.29	48.57	7.03
	DDGGSHIGTPNSHKQGK	319		3.55676e-06	0.00120658	1	Afu4g09600-T-p1	Afu4g09600-T-p1 [336-352]		1	1734.82	1.04082e+07	1.03061e+07	3.03501e+07	1.3887e+07	6.00273e+06	3.79384e+06	6.83278e+06	5.01887e+06	6.328e+06	12	18	10	15	13	13	17	17	14		High	High	High	High	High	High	High	High	High	High	High	High	High	3	3	3	3	578.943	578.943	578.943	578.943	0.02	0.02	0.02	0.02	1e-05	1e-05	1e-05	1e-05	20.9504	20.9504	20.9504	20.9504	0.0004382	0.0003995	0.0003492	0.0003439	1.988e-08	5.334e-09	7.135e-09	1.714e-09	336.87	46	3.85	26.11	7.63
	DDGGSHIGTPNSHK	143		0.000787219	0.00120658	1	Afu4g09600-T-p1	Afu4g09600-T-p1 [336-349]		0	1421.64	5.80724e+06	3.1672e+06	5791170	3.18342e+06	3.86816e+06	2.7527e+06	632541	623217	1.77942e+06	2	2	2	6	8	4	3	5	3		High	High	High	High	High	High	High	High	High	High	High	High	High	3	2	2	2	474.552	711.323	711.323	711.323	0.05	-1.37	-1.37	-1.37	3e-05	-0.00097	-0.00097	-0.00097	33.1932	20.1344	20.1344	20.1344	0.0005015	0.0003995	0.0003492	0.0003439	6.322e-05	4.276e-05	9.697e-06	1.887e-05	271.81	33	2.67	20.73	6.02
	AAEGDKSGASAK	10		0.00367861	0.00120658	1	Afu4g09600-T-p1	Afu4g09600-T-p1 [353-364]		1	1091.53		1914.96	32961.9	693098	147522	509395	15755.9	7397.97	446266		1	1	1	1	1	1	1	2		Not Found	Peak Found	Peak Found	High	Peak Found	Peak Found	Peak Found	Peak Found	High	High	High	High	High	2	2	2	2	546.27	546.27	546.27	546.27	-0.02	-0.02	-0.02	-0.02	-1e-05	-1e-05	-1e-05	-1e-05	19.8008	19.8008	19.8008	19.8008	0.0005015	0.0006289	0.0004739	0.0007645	0.0001517	6.991e-05	0.0002771	4.336e-05	214.53	54	1.95	17.45	4.27
	GSDPVLLGGPSGDDEGNDADFVFDDDYSSTVDDHYVDDHSVK	36		1.20852e-10	0.00120658	1	Afu4g09600-T-p1	Afu4g09600-T-p1 [425-466]		0	4472.87	2.9179e+06	3.40947e+06	3.66133e+06	9302426	2466584	3053087	8.36957e+06	8992033	5225316	2	1	1	1	1	1	1	1	1		High	High	High	High	High	High	High	High	High	High	n/a	High	High	4		4	4	1118.97		1118.97	1118.97	0.23		-0.39	-0.39	0.00025		-0.00044	-0.00044	57.9893		56.3962	56.3962	0.0003897		0.0003492	0.0003439	5.145e-14		1.602e-15	6.765e-16		63	7.99	62.26	17
	GPSGNDGGNSAEIEFDSK	275		9.14044e-10	0.00120658	1	Afu4g09600-T-p1	Afu4g09600-T-p1 [373-390]		0	1780.76	5.82271e+07	3.90738e+07	3.72353e+07	3.63169e+07	4.20053e+07	3.93402e+07	1.69704e+07	1.01466e+07	2.19569e+07	3	4	4	5	7	8	4	4	4		High	High	High	High	High	High	High	High	High	High	High	High	High	2	2	2	2	890.885	890.884	890.885	890.884	0.15	-0.27	0.15	-0.27	0.00014	-0.00024	0.00014	-0.00024	39.2453	34.8428	39.2453	34.8428	0.0003897	0.0003995	0.0003741	0.0003439	3.764e-15	7.637e-14	2.067e-14	7.418e-14	494.07	154	3.99	41.86	12.98
	DDHSVDIKNHVVAPPAVPK	8		0.0592314	0.0021306	1	Afu4g09600-T-p1	Afu4g09600-T-p1 [401-419]		1	2038.07	764212	408054	280191		131496	89828.1	411948			1	2	2		1	1	1				High	Peak Found	Peak Found	Not Found	Peak Found	Peak Found	High	Not Found	Not Found	High	High	High	High	4	4	4	4	510.273	510.273	510.273	510.273	-0.79	-0.56	-0.79	-0.79	-0.0004	-0.00029	-0.0004	-0.0004	39.9541	43.4725	39.9541	39.9541	0.0004382	0.0003905	0.0003492	0.0003439	0.004237	0.003801	0.01331	0.005299	177.95	16	1.76	50.64	4.24
	DDHSVDVK	29		0.147953	0.00394487	1	Afu4g09600-T-p1	Afu4g09600-T-p1 [307-314]		0	914.421	5098797	5.76037e+06	5.35767e+06	1.62643e+06	4.51562e+06	3.9004e+06	1.75911e+06	651133	342099	1	3	3	4	2	2	4	3	2		High	High	High	High	Peak Found	High	High	High	High	High	High	High	High	2	2	2	2	457.714	457.714	457.714	457.714	-0.53	-1.18	-0.79	-0.53	-0.00024	-0.00054	-0.00036	-0.00024	25.4383	25.1693	21.0301	25.4383	0.0005015	0.0007593	0.0006743	0.00218	0.009784	0.08436	0.03352	0.03867	132.86	21	1.97	20.82	3.81
Afu2g09030-T-p1	transcript=Afu2g09030-T | gene=Afu2g09030 | organism=Aspergillus_fumigatus_Af293 | gene_product=Secreted dipeptidyl-peptidase | transcript_product=Secreted dipeptidyl-peptidase | location=Chr2_A_fumigatus_Af293:2312950-2315573(+) | protein_length=721 | sequence_SO=chromosome | SO=protein_coding | is_pseudo=false	31	1713	30	30	0	721	79.7	5.9	8679	76579.9	2013	709.41	0	241.575		2.1234e+08	1.9479e+08	1.47606e+08	8.03853e+07	5.19634e+07	5.09065e+07	6.52265e+07	6.70365e+07	4.93166e+07	30	29	29	25	25	25	28	28	27	High	High	High	High	High	High	High	High	High
	Sequence	# PSMs	Modifications	Qvality PEP	Qvality q-value	# Proteins	Master Protein Accessions	Positions in Master Proteins	Modifications in Master Proteins	# Missed Cleavages	Theo. MH+ [Da]	Abundance: F1: Sample	Abundance: F2: Sample	Abundance: F3: Sample	Abundance: F4: Sample	Abundance: F5: Sample	Abundance: F6: Sample	Abundance: F7: Sample	Abundance: F8: Sample	Abundance: F9: Sample	Abundances Count: F1: Sample	Abundances Count: F2: Sample	Abundances Count: F3: Sample	Abundances Count: F4: Sample	Abundances Count: F5: Sample	Abundances Count: F6: Sample	Abundances Count: F7: Sample	Abundances Count: F8: Sample	Abundances Count: F9: Sample	Quan Info	Found in Sample: [S1] F1: Sample	Found in Sample: [S2] F2: Sample	Found in Sample: [S3] F3: Sample	Found in Sample: [S4] F4: Sample	Found in Sample: [S5] F5: Sample	Found in Sample: [S6] F6: Sample	Found in Sample: [S7] F7: Sample	Found in Sample: [S8] F8: Sample	Found in Sample: [S9] F9: Sample	Confidence (by Search Engine): Mascot	Confidence (by Search Engine): MS Amanda 2.0	Confidence (by Search Engine): MSFragger	Confidence (by Search Engine): Sequest HT	Charge (by Search Engine): Mascot	Charge (by Search Engine): MS Amanda 2.0	Charge (by Search Engine): MSFragger	Charge (by Search Engine): Sequest HT	m/z [Da] (by Search Engine): Mascot	m/z [Da] (by Search Engine): MS Amanda 2.0	m/z [Da] (by Search Engine): MSFragger	m/z [Da] (by Search Engine): Sequest HT	DeltaM [ppm] (by Search Engine): Mascot	DeltaM [ppm] (by Search Engine): MS Amanda 2.0	DeltaM [ppm] (by Search Engine): MSFragger	DeltaM [ppm] (by Search Engine): Sequest HT	Deltam/z [Da] (by Search Engine): Mascot	Deltam/z [Da] (by Search Engine): MS Amanda 2.0	Deltam/z [Da] (by Search Engine): MSFragger	Deltam/z [Da] (by Search Engine): Sequest HT	RT [min] (by Search Engine): Mascot	RT [min] (by Search Engine): MS Amanda 2.0	RT [min] (by Search Engine): MSFragger	RT [min] (by Search Engine): Sequest HT	Percolator q-Value (by Search Engine): Mascot	Percolator q-Value (by Search Engine): MS Amanda 2.0	Percolator q-Value (by Search Engine): MSFragger	Percolator q-Value (by Search Engine): Sequest HT	Percolator PEP (by Search Engine): Mascot	Percolator PEP (by Search Engine): MS Amanda 2.0	Percolator PEP (by Search Engine): MSFragger	Percolator PEP (by Search Engine): Sequest HT	Amanda Score (by Search Engine): MS Amanda 2.0	Ions Score (by Search Engine): Mascot	XCorr (by Search Engine): Sequest HT	Top Apex RT [min]	MSFraggerScore (by Search Engine): MSFragger
	NGYSLDGELK	56		0.00794408	0.00120658	1	Afu2g09030-T-p1	Afu2g09030-T-p1 [201-210]		0	1095.53	313397	2.49815e+06	216273	915077	1.29273e+06	1.16056e+06	1.87681e+06	1.19171e+06	1.22942e+06	3	4	3	5	4	4	3	3	3		Peak Found	High	Peak Found	High	High	High	Peak Found	High	High	High	High	High	High	2	2	2	2	548.269	548.269	548.269	548.269	-0.31	-0.31	-0.31	-0.31	-0.00017	-0.00017	-0.00017	-0.00017	41.1855	41.1855	41.1855	41.1855	0.0004382	0.0003995	0.0003492	0.0003439	0.0008466	0.0003367	0.0002695	0.0005264	236.22	50	2.2	47.03	4.92
	NLVSPVKNAESPYPPFGGASDYDLSPDGK	27		6.3616e-08	0.00120658	1	Afu2g09030-T-p1	Afu2g09030-T-p1 [211-239]		1	3021.45	1.03429e+06	1.17748e+06	1.25563e+06	713130	579472	546326	1.25968e+06	1.74145e+06	719741	1	2	2	1	2	2	2	2	1		High	High	High	High	High	High	High	High	High	High	n/a	High	High	3		3	3	1007.82		1007.82	1007.82	0.12		-1.31	0.12	0.00012		-0.00132	0.00012	55.291		55.1419	55.291	0.0004382		0.0003492	0.0003439	9.732e-11		1.372e-11	3.982e-12		45	4.16	61.31	12.39
	NLVSPVKNAESPYPPFGGASDYDLSPDGKWVAFK	12		2.01106e-05	0.00120658	1	Afu2g09030-T-p1	Afu2g09030-T-p1 [211-244]		2	3652.8	465109	252679	59409.9	139387			160914	141947	18723.9	1	1	1	1			1	2	1		High	High	Peak Found	Peak Found	Not Found	Not Found	High	High	Peak Found	High	n/a	High	High	4		4	4	913.953		913.956	913.953	-1.2		2.16	-1.2	-0.0011		0.00197	-0.0011	58.7002		55.9854	58.7002	0.0003897		0.0003492	0.0003905	3.822e-07		5.019e-08	1.138e-07		23	3.23	56.55	8.94
	SNPNAVSLEDTVVPVVNYN	39		0.000647048	0.00120658	1	Afu2g09030-T-p1	Afu2g09030-T-p1 [703-721]		0	2031	4.0586e+06	2503741	3.33444e+06	3.61398e+06	1.51057e+06	1.95157e+06	2.81004e+06	3.52238e+06	2.2294e+06	1	2	2	2	2	1	3	2	3		High	High	High	High	High	High	High	High	High	High	High	High	High	2	2	2	2	1016	1016	1016	1016	-4.51	-0.65	-0.65	-0.65	-0.00458	-0.00066	-0.00066	-0.00066	58.1805	57.1883	57.1883	57.1883	0.0003897	0.0003995	0.0003492	0.0003439	0.0002443	3.08e-05	7.337e-06	5.849e-05	303.73	20	3.5	62.92	8
	SPDSVKWTPDGK	126		1.41493e-06	0.00120658	1	Afu2g09030-T-p1	Afu2g09030-T-p1 [340-351]		1	1316.65	3.40945e+06	3.5405e+06	6.47966e+06	2.16507e+06	1.11186e+06	1.21447e+06	1.41299e+06	718356	830646	3	11	7	8	3	2	8	9	8		High	High	High	High	High	High	High	High	High	High	High	High	High	2	2	2	2	658.828	658.828	658.827	658.827	0.69	0.01	-1.19	-1.19	0.00046	1e-05	-0.00079	-0.00079	30.5189	34.8748	35.2961	35.2961	0.0004382	0.0003995	0.0003492	0.0003439	2.87e-08	5.518e-10	1.188e-09	1.295e-09	418.46	68	3.37	41.48	7.73
	SPDSVKWTPDGKTLIVGSEDLGR	23		5.88393e-06	0.00120658	1	Afu2g09030-T-p1	Afu2g09030-T-p1 [340-362]		2	2457.26	2.79365e+06	1.55201e+06	1.12923e+06	215726			1.20072e+06	672257	373121	1	3	3	1			3	3	2		High	High	High	High	Not Found	Not Found	High	High	Peak Found	High	n/a	High	High	3		3	3	819.76		819.76	819.759	1.91		1.91	0.24	0.00156		0.00156	0.0002	54.2108		54.2108	54.5434	0.0004382		0.0003492	0.0003439	2.98e-08		8.606e-09	1.391e-08		59	3.52	49.24	8.29
	RSEAIPDPSGK	165		0.00198456	0.00120658	1	Afu2g09030-T-p1	Afu2g09030-T-p1 [30-40]		1	1156.6	1.13244e+07	4.41109e+06	1.09921e+07	1.95052e+06	1.77059e+06	1.38661e+06	800318	765378	947040	4	10	5	4	9	13	3	10	8		High	High	High	High	High	High	High	High	High	High	High	High	High	2	2	2	2	578.802	578.802	578.801	578.802	0.21	0.09	-0.02	0.09	0.00012	5e-05	-1e-05	5e-05	23.9205	23.8116	25.3844	23.8116	0.0004382	0.0003995	0.0003492	0.0003439	0.0001094	2.524e-05	4.142e-05	3.458e-05	264.48	35	2.37	25.66	6.02
	SEAIPDPSGK	21		0.00323886	0.00120658	1	Afu2g09030-T-p1	Afu2g09030-T-p1 [31-40]		0	1000.49	923036	1181802	1.07886e+06	948026	783798	763483	172847	113480	10751	1	1	1	2	2	2	1	1	1		High	High	High	High	High	High	Peak Found	Peak Found	Peak Found	High	High	High	High	2	2	2	2	500.751	500.751	500.751	500.751	0.1	0.04	0.02	0.02	5e-05	2e-05	1e-05	1e-05	24.6686	24.7596	26.9501	26.9501	0.0004382	0.0003995	0.0004739	0.0007645	0.0002009	0.000509	6.232e-05	0.0001623	210.52	47	1.81	32.03	5.01
	LPVAEGLSLFNVLQER	11		1.34284e-06	0.00120658	1	Afu2g09030-T-p1	Afu2g09030-T-p1 [646-661]		0	1784.99	119973			142063			60266.3			1			1			1				High	Not Found	Not Found	High	Not Found	Not Found	High	Not Found	Not Found	High	High	High	High	2	2	2	2	892.999	892.999	892.999	892.999	-0.37	-0.37	-0.37	-0.37	-0.00033	-0.00033	-0.00033	-0.00033	62.0331	62.0331	62.0331	62.0331	0.0004382	0.0003995	0.0003492	0.0003439	2.653e-08	8.743e-10	2.15e-09	3.933e-10	394.71	76	3.78	64.66	7.8
	NAESPYPPFGGASDYDLSPDGK	54		3.83295e-08	0.00120658	1	Afu2g09030-T-p1	Afu2g09030-T-p1 [218-239]		0	2284	2.49569e+06	3.03307e+06	2615666	2.26134e+06	1.84043e+06	1.93322e+06	2.31539e+06	2.66922e+06	1.86749e+06	2	2	2	2	2	2	2	2	2		High	High	High	High	High	High	High	High	High	High	n/a	High	High	2		2	2	1142.5		1142.51	1142.51	-1.5		0.9	2.21	-0.00171		0.00103	0.00252	53.9695		49.4541	52.0695	0.0003897		0.0003492	0.0003439	6.719e-10		6.252e-12	9.008e-12		52	3.69	57.85	11.64
	NAESPYPPFGGASDYDLSPDGKWVAFK	27		2.24334e-06	0.00120658	1	Afu2g09030-T-p1	Afu2g09030-T-p1 [218-244]		1	2915.35	4.24131e+06	1593637	1.44123e+06	1.82216e+06	483284	600265	1.34971e+06	1.42187e+06	445970	1	1	1	1	1	1	1	1	1		High	High	High	High	High	High	High	High	High	High	n/a	High	High	3		3	3	972.456		972.456	972.456	0.59		0.59	0.59	0.00058		0.00058	0.00058	58.8567		58.8567	58.8567	0.0004382		0.0003492	0.0003439	1.136e-08		2.151e-09	3.175e-08		44	3.87	64.87	9.52
	IYDSIYVR	108		0.0107549	0.00120658	1	Afu2g09030-T-p1	Afu2g09030-T-p1 [169-176]		0	1028.54	5.84654e+06	1.04812e+07	4.00144e+06	4.55146e+06	3.04774e+06	2.50454e+06	2.85251e+06	3.06313e+06	2.67935e+06	3	2	2	4	2	2	2	5	4		High	High	High	High	High	High	High	High	High	High	High	High	High	2	2	2	2	514.775	514.774	514.774	514.774	0.73	0.25	0.25	0.25	0.00037	0.00013	0.00013	0.00013	44.8363	46.2063	46.2063	46.2063	0.0004382	0.0003905	0.0003741	0.0003905	0.00035	0.0007124	0.0002117	0.0007936	208.86	38	1.82	51.17	4.07
	VSTEELWFMQR	34		0.000104444	0.00120658	1	Afu2g09030-T-p1	Afu2g09030-T-p1 [594-604]		0	1425.68	1.62302e+06	1.08738e+06	890776	1.6299e+06	666706	783768	626991	1.25283e+06	646391	2	2	2	2	1	1	2	3	3		High	High	Peak Found	High	High	High	High	High	High	High	High	High	High	2	2	2	2	713.345	713.345	713.345	713.346	-0.46	-0.46	-0.46	0.65	-0.00033	-0.00033	-0.00033	0.00046	55.1992	55.1992	55.1992	60.2104	0.0004382	0.0003995	0.0003492	0.0003905	7.513e-07	2.026e-06	5.333e-07	2.112e-07	279.21	69	4.09	64.88	5.41
	VSTEELWFMQR	36	1xOxidation [M9]	0.00197808	0.00120658	1	Afu2g09030-T-p1	Afu2g09030-T-p1 [594-604]		0	1441.68	1879902	1.22557e+06	1.06967e+06	1.38755e+06	382456	305284	484576	316010	280139	1	2	2	3	1	1	3	2	3		High	High	High	High	High	High	High	High	High	High	High	High	High	2	2	2	2	721.342	721.342	721.342	721.342	-0.27	-0.27	-0.27	-0.27	-0.00019	-0.00019	-0.00019	-0.00019	49.8666	49.8666	49.8666	49.8666	0.0004382	0.0003995	0.0003492	0.0003439	0.0004615	2.516e-05	0.001367	0.0004042	359.73	36	1.75	60.41	4
	WTPDGKTLIVGSEDLGR	15		0.00346869	0.00120658	1	Afu2g09030-T-p1	Afu2g09030-T-p1 [346-362]		1	1843.95	1.58818e+06	2.95129e+06	2197849	217893	494064	377462	1.186e+06	1.44926e+06	822438	1	1	1	1	1	1	1	1	1		High	High	High	Peak Found	Peak Found	Peak Found	Peak Found	Peak Found	High	High	High	High	High	3	3	3	3	615.323	615.323	615.323	615.323	0.46	0.46	0.46	0.46	0.00028	0.00028	0.00028	0.00028	48.4787	48.4787	48.4787	48.4787	0.0004382	0.0003995	0.0003492	0.0003439	3.17e-05	0.0001577	0.0002072	0.0001732	192.42	57	2.48	59.7	5.19
	TLIVGSEDLGR	131		0.000642833	0.00120658	1	Afu2g09030-T-p1	Afu2g09030-T-p1 [352-362]		0	1159.63	4.46077e+07	5.81e+07	3.56786e+07	2.21426e+07	1.46544e+07	1.77168e+07	1.83e+07	2.17e+07	1.41584e+07	3	7	5	3	4	5	5	7	3		High	High	High	High	High	High	High	High	High	High	High	High	High	2	2	2	2	580.319	580.319	580.319	580.319	-0.07	-1.37	-1.37	-1.37	-4e-05	-0.00079	-0.00079	-0.00079	47.1373	46.0999	46.0999	46.0999	0.0003897	0.0003995	0.0003492	0.0003439	1.33e-05	8.763e-06	7.264e-06	5.807e-06	288.88	84	2.41	51.6	5.41
	TLIVGSEDLGRTR	71		0.000142009	0.00120658	1	Afu2g09030-T-p1	Afu2g09030-T-p1 [352-364]		1	1416.78	7.26638e+06	8.80823e+06	3.77157e+06	3.11011e+06	128793	140388	1.735e+06	763868	144843	5	2	6	5	1	1	4	3	2		High	High	High	High	High	High	High	Peak Found	Peak Found	High	High	High	High	3	3	3	3	472.931	472.931	472.931	472.931	-0.78	-0.78	-0.78	-0.78	-0.00037	-0.00037	-0.00037	-0.00037	40.872	40.872	40.872	40.872	0.0004382	0.0003995	0.0003492	0.0003439	1.206e-05	4.958e-06	8.318e-07	5.102e-07	304.62	34	2.64	51.86	5.03
	TIPSVAGDWDR	116		0.00324945	0.00120658	1	Afu2g09030-T-p1	Afu2g09030-T-p1 [329-339]		0	1216.6	1.73916e+07	1.23128e+07	1.15405e+07	7.32989e+06	4.60884e+06	2.62801e+06	5.26887e+06	7.20644e+06	4.85534e+06	2	2	2	3	2	1	3	4	4		High	High	High	High	High	High	High	High	High	High	High	High	High	2	2	2	2	608.801	608.801	608.801	608.801	-0.83	-0.06	-0.83	-0.06	-0.00051	-4e-05	-0.00051	-4e-05	46.3812	47.2305	46.3812	47.2305	0.0005015	0.0003995	0.0004739	0.0003439	0.000186	0.0002931	6.257e-05	0.0001507	203.09	58	2.75	53.44	4.67
	TIPSVAGDWDRSPDSVK	35		0.000208842	0.00120658	1	Afu2g09030-T-p1	Afu2g09030-T-p1 [329-345]		1	1829.9	4.43762e+06	2.14231e+06	1.42141e+06	73768.8	426473	449957	938063	783813	517295	3	2	2	1	2	1	2	2	2		High	High	High	Peak Found	Peak Found	High	High	Peak Found	High	High	High	High	High	2	2	2	3	915.453	915.453	915.453	610.64	-2.49	-1.97	-2.49	1	-0.00227	-0.00181	-0.00227	0.00061	48.775	47.4944	48.775	48.7262	0.0004382	0.0003995	0.0003492	0.0003439	1.254e-05	9.017e-07	2.296e-06	2.894e-06	282.22	59	1.72	54.34	6.4
	TIPSVAGDWDRSPDSVKWTPDGK	37		7.26628e-05	0.00120658	1	Afu2g09030-T-p1	Afu2g09030-T-p1 [329-351]		2	2514.23	3.19533e+06	2.00823e+06	1.21068e+06		143443	195383	670543	1.12623e+06	485278	3	2	2		1	2	3	3	2		High	High	High	High	Peak Found	High	High	High	High	High	n/a	High	High	3		3	3	838.747		838.747	838.747	0.07		0.07	0.07	6e-05		6e-05	6e-05	48.2659		48.2659	48.2659	0.0004382		0.0003492	0.0003439	9.488e-06		3.169e-07	3.86e-07		21	2.82	60.42	7.04
	LFSLPANAK	12		0.0168424	0.00120658	1	Afu2g09030-T-p1	Afu2g09030-T-p1 [365-373]		0	960.551		7.2098e+06	3.28112e+06		1.22358e+06	1364545	1.18492e+06	978153	1.04724e+06		2	1		1	1	1	2	2		Not Found	High	Peak Found	Not Found	High	High	Peak Found	Peak Found	Peak Found	High	High	High	High	2	2	2	2	480.779	480.779	480.779	480.779	0.24	0.24	0.24	0.24	0.00012	0.00012	0.00012	0.00012	47.8632	47.8632	47.8632	47.8632	0.0004382	0.0003995	0.0003492	0.0003439	0.002604	0.001529	0.000795	0.001655	212.55	40	1.97	52.71	4.5
	GDSSSPVFSPNGDK	8		0.019871	0.00120658	1	Afu2g09030-T-p1	Afu2g09030-T-p1 [288-301]		0	1393.62	264556		210808							1		1								High	Not Found	High	Not Found	Not Found	Not Found	Not Found	Not Found	Not Found	High	High	High	High	2	2	2	2	697.314	697.314	697.314	697.314	-1.74	-1.74	-1.74	-1.74	-0.00121	-0.00121	-0.00121	-0.00121	32.4354	32.4354	32.4354	32.4354	0.0007746	0.0003995	0.0003492	0.0003439	0.006268	0.00163	0.001012	0.0008191	175.41	30	1.7	29.49	3.96
	LFSLPANAKDDYKPK	19		0.000183847	0.00120658	1	Afu2g09030-T-p1	Afu2g09030-T-p1 [365-379]		1	1706.91	9070273	279557						489122		2	1						1			High	Peak Found	Not Found	Not Found	Not Found	Not Found	Not Found	High	Not Found	High	High	High	High	3	3	3	3	569.642	569.642	569.642	569.642	0.93	0.93	0.93	0.93	0.00053	0.00053	0.00053	0.00053	42.6219	42.6219	42.6219	42.6219	0.0004382	0.0003995	0.0003492	0.0003439	2.494e-05	5.484e-06	1.548e-06	6.527e-07	317.08	40	2.91	42.48	4.96
	KIASANEIDPELK	67		2.56037e-07	0.00120658	1	Afu2g09030-T-p1	Afu2g09030-T-p1 [423-435]		1	1427.77	3.89753e+06	4.48371e+06	1.69447e+06	1.00407e+06	633117	615118	512884	863886	540785	4	2	2	2	1	1	2	5	3		High	High	High	High	High	High	High	High	High	High	High	High	High	2	2	2	2	714.391	714.391	714.391	714.391	-0.02	-0.02	-0.02	-0.02	-1e-05	-1e-05	-1e-05	-1e-05	42.2921	42.2921	42.2921	42.2921	0.0004382	0.0003995	0.0003492	0.0003439	1.845e-07	1.451e-09	9.523e-11	1.756e-10	377.15	61	3.64	50.34	8.22
	KTIPSVAGDWDR	39		0.00302425	0.00120658	1	Afu2g09030-T-p1	Afu2g09030-T-p1 [328-339]		1	1344.69	1.1608e+06	4.0093e+06	1.10352e+06		490900	594683	633255	446485	181441	1	3	4		2	2	2	4	4		High	High	High	Not Found	High	High	High	High	Peak Found	High	High	High	High	2	2	2	2	672.849	672.849	672.849	672.849	-0.2	-0.2	-0.2	-0.2	-0.00013	-0.00013	-0.00013	-0.00013	47.1042	47.1042	47.1042	47.1042	0.0004382	0.0003995	0.0003492	0.0003439	0.0001057	4.721e-05	8.916e-05	8.671e-05	238.03	56	2.06	52.63	4.92
	AASLPASFSGLK	59		0.00255198	0.00120658	1	Afu2g09030-T-p1	Afu2g09030-T-p1 [120-131]		0	1148.63	15289630	13416919	7.52593e+06	6.41947e+06	2.9961e+06	2.95687e+06	5236493	4.46813e+06	2.27661e+06	1	1	1	2	1	1	1	3	3		High	High	High	High	High	High	High	High	High	High	High	High	High	2	2	2	2	574.82	574.82	574.82	574.819	0.81	0.81	0.81	-0.75	0.00046	0.00046	0.00046	-0.00043	48.6009	48.6009	48.6009	50.5045	0.0004382	0.0003995	0.0003492	0.0003905	0.000277	0.0002016	5.246e-05	8.927e-05	232.45	38	2.46	55.26	5.34
	IASANEIDPELK	131		7.96269e-05	0.00120658	1	Afu2g09030-T-p1	Afu2g09030-T-p1 [424-435]		0	1299.68	2.85655e+07	1.73295e+07	14792164	9.11114e+06	7.04865e+06	6.10316e+06	5.52972e+06	4.57531e+06	7130982	3	3	1	2	2	3	2	2	2		High	High	High	High	High	High	High	High	High	High	High	High	High	2	2	2	2	650.343	650.343	650.343	650.343	-0.41	0.41	0.41	0.41	-0.00026	0.00027	0.00027	0.00027	43.6699	39.9841	39.9841	39.9841	0.0003897	0.0003995	0.0003492	0.0003439	5.015e-07	6.33e-07	3.618e-07	5.907e-07	301.82	81	2.48	47.39	6.14
	ALVSHDGTFVADAK	178		2.30187e-08	0.00120658	1	Afu2g09030-T-p1	Afu2g09030-T-p1 [580-593]		0	1430.73	1.02193e+07	1.73491e+07	7.91998e+06	4.97071e+06	2.78417e+06	2.42588e+06	4.50666e+06	3.40347e+06	3.30543e+06	7	4	6	9	4	3	11	10	8		High	High	High	High	High	High	High	High	High	High	High	High	High	2	2	2	2	715.867	715.867	715.867	715.868	0.02	0.02	-0.02	0.48	1e-05	1e-05	-1e-05	0.00034	40.8768	40.8768	43.7166	36.7473	0.0004382	0.0003995	0.0003492	0.0003439	2.518e-09	9.185e-11	3.009e-12	3.634e-12	462.08	70	4.99	47.83	10.94
	GIKGDSSSPVFSPNGDK	16		0.00327074	0.00120658	1	Afu2g09030-T-p1	Afu2g09030-T-p1 [285-301]		1	1691.82	538092	176284	239503							2	1	1								High	High	High	Not Found	Not Found	Not Found	Not Found	Not Found	Not Found	High	High	High	High	2	2	2	2	846.412	846.412	846.412	846.412	-4.5	-4.5	-4.5	-4.5	-0.00381	-0.00381	-0.00381	-0.00381	31.8392	31.8392	31.8392	31.8392	0.0004382	0.0003995	0.0003492	0.0003439	0.000347	0.0002764	7.502e-05	0.0002211	233.39	45	1.9	43.93	4.54
	WDPSAPER	24		0.137601	0.00394487	1	Afu2g09030-T-p1	Afu2g09030-T-p1 [620-627]		0	957.442	8742031	1.76835e+06	4.2446e+06	924253	1.5686e+06	1.47528e+06	486913	241631	498112	1	2	2	3	4	3	5	1	2		High	Peak Found	Peak Found	High	High	High	High	Peak Found	High	High	High	High	High	2	2	2	2	479.225	479.225	479.225	479.225	-0.11	-0.11	-0.11	-0.11	-5e-05	-5e-05	-5e-05	-5e-05	28.0794	28.0794	28.0794	28.0794	0.001145	0.0003995	0.0003492	0.0003439	0.0155	0.02437	0.01759	0.01558	163.7	33	2.1	27.34	4.27
	NLVSPVK	16		0.233645	0.00840002	1	Afu2g09030-T-p1	Afu2g09030-T-p1 [211-217]		0	756.461	1.55771e+07	7.9062e+06	1.62089e+07	2.62601e+06	1.29264e+06	712861	1.65338e+06	950713	1.07424e+06	2	5	3	3	2	2	3	3	3		High	High	Peak Found	High	Peak Found	High	Peak Found	Peak Found	Peak Found	High	High	High	High	2	2	2	2	378.734	378.734	378.734	378.734	-0.5	-0.5	-0.5	-0.5	-0.00019	-0.00019	-0.00019	-0.00019	29.8129	29.8129	29.8129	29.8129	0.001372	0.0007257	0.001598	0.000662	0.02673	0.03548	0.06432	0.056	169.66	33	1.78	27.87	2.88
Afu3g07160-T-p1	transcript=Afu3g07160-T | gene=Afu3g07160 | organism=Aspergillus_fumigatus_Af293 | gene_product=Putative family 18 chitinase | transcript_product=Putative family 18 chitinase | location=Chr3_A_fumigatus_Af293:1799635-1801136(-) | protein_length=426 | sequence_SO=chromosome | SO=protein_coding | is_pseudo=false	50	1270	27	27	0	426	46.5	5.44	6459	64346.7	1284	389.93	0	161.881		1.04625e+08	7.37189e+07	8.66419e+07	5.39121e+07	4.0558e+07	3.58976e+07	5.70865e+07	5.25567e+07	4.19031e+07	21	26	25	19	23	21	29	28	26	High	High	High	High	High	High	High	High	High
	Sequence	# PSMs	Modifications	Qvality PEP	Qvality q-value	# Proteins	Master Protein Accessions	Positions in Master Proteins	Modifications in Master Proteins	# Missed Cleavages	Theo. MH+ [Da]	Abundance: F1: Sample	Abundance: F2: Sample	Abundance: F3: Sample	Abundance: F4: Sample	Abundance: F5: Sample	Abundance: F6: Sample	Abundance: F7: Sample	Abundance: F8: Sample	Abundance: F9: Sample	Abundances Count: F1: Sample	Abundances Count: F2: Sample	Abundances Count: F3: Sample	Abundances Count: F4: Sample	Abundances Count: F5: Sample	Abundances Count: F6: Sample	Abundances Count: F7: Sample	Abundances Count: F8: Sample	Abundances Count: F9: Sample	Quan Info	Found in Sample: [S1] F1: Sample	Found in Sample: [S2] F2: Sample	Found in Sample: [S3] F3: Sample	Found in Sample: [S4] F4: Sample	Found in Sample: [S5] F5: Sample	Found in Sample: [S6] F6: Sample	Found in Sample: [S7] F7: Sample	Found in Sample: [S8] F8: Sample	Found in Sample: [S9] F9: Sample	Confidence (by Search Engine): Mascot	Confidence (by Search Engine): MS Amanda 2.0	Confidence (by Search Engine): MSFragger	Confidence (by Search Engine): Sequest HT	Charge (by Search Engine): Mascot	Charge (by Search Engine): MS Amanda 2.0	Charge (by Search Engine): MSFragger	Charge (by Search Engine): Sequest HT	m/z [Da] (by Search Engine): Mascot	m/z [Da] (by Search Engine): MS Amanda 2.0	m/z [Da] (by Search Engine): MSFragger	m/z [Da] (by Search Engine): Sequest HT	DeltaM [ppm] (by Search Engine): Mascot	DeltaM [ppm] (by Search Engine): MS Amanda 2.0	DeltaM [ppm] (by Search Engine): MSFragger	DeltaM [ppm] (by Search Engine): Sequest HT	Deltam/z [Da] (by Search Engine): Mascot	Deltam/z [Da] (by Search Engine): MS Amanda 2.0	Deltam/z [Da] (by Search Engine): MSFragger	Deltam/z [Da] (by Search Engine): Sequest HT	RT [min] (by Search Engine): Mascot	RT [min] (by Search Engine): MS Amanda 2.0	RT [min] (by Search Engine): MSFragger	RT [min] (by Search Engine): Sequest HT	Percolator q-Value (by Search Engine): Mascot	Percolator q-Value (by Search Engine): MS Amanda 2.0	Percolator q-Value (by Search Engine): MSFragger	Percolator q-Value (by Search Engine): Sequest HT	Percolator PEP (by Search Engine): Mascot	Percolator PEP (by Search Engine): MS Amanda 2.0	Percolator PEP (by Search Engine): MSFragger	Percolator PEP (by Search Engine): Sequest HT	Amanda Score (by Search Engine): MS Amanda 2.0	Ions Score (by Search Engine): Mascot	XCorr (by Search Engine): Sequest HT	Top Apex RT [min]	MSFraggerScore (by Search Engine): MSFragger
	QFNSDSSFTPFDTVNNMR	9		1.80542e-05	0.00120658	1	Afu3g07160-T-p1	Afu3g07160-T-p1 [53-70]		0	2106.92		119703					110373	193622	130635		1					1	1	1		Not Found	Peak Found	Not Found	Not Found	Not Found	Not Found	High	High	High	High	High	High	High	2	2	2	2	1053.96	1053.96	1053.96	1053.96	-3.38	-3.38	-3.38	-3.38	-0.00356	-0.00356	-0.00356	-0.00356	54.3463	54.3463	54.3463	54.3463	0.0003897	0.0003905	0.0003741	0.0003905	3.239e-08	4.729e-08	1.22e-08	2.544e-07	335.63	63	3.05	61.38	7.82
	QFNSDSSFTPFDTVNNMR	37	1xOxidation [M17]	4.79578e-07	0.00120658	1	Afu3g07160-T-p1	Afu3g07160-T-p1 [53-70]		0	2122.91	665091	574451	496753	666387	498211	540982	1.05734e+06	870869	556750	1	1	1	1	1	1	1	1	1		High	High	High	High	High	High	High	High	High	High	High	High	High	2	2	2	2	1061.96	1061.96	1061.96	1061.96	1.19	1.86	-2.46	-2.46	0.00126	0.00197	-0.00261	-0.00261	50.982	48.5763	51.2547	51.2547	0.0003897	0.0003995	0.0003492	0.0003439	2.178e-09	1.111e-10	1.344e-08	2.913e-08	596.83	78	2.53	57.75	8.19
	SGTLTFEK	114		0.028087	0.00120658	1	Afu3g07160-T-p1	Afu3g07160-T-p1 [279-286]		0	882.457	35335912	11737737	2.26196e+07	11800249	8.64607e+06	6.80017e+06	6.30712e+06	6.20607e+06	9.56053e+06	1	2	2	2	3	5	1	4	2		High	High	High	High	High	High	High	High	High	High	High	High	High	2	2	2	2	441.732	441.732	441.732	441.732	-0.11	-0.3	-0.3	-0.11	-5e-05	-0.00013	-0.00013	-5e-05	33.9974	37.0566	37.0566	33.9974	0.0005015	0.0003905	0.0003741	0.001152	0.001089	0.0028	0.0009223	0.002093	203.51	54	2.37	41.56	3.89
	SGTLTFEKSTMAAPPDNLR	46	1xOxidation [M11]	0.00296558	0.00120658	1	Afu3g07160-T-p1	Afu3g07160-T-p1 [279-297]		1	2052.01	1.81424e+06	1.19588e+06	765482	643993	264126	327550	1.11619e+06	614756	299568	1	2	1	1	1	1	2	3	2		High	High	High	High	High	High	High	High	Peak Found	High	High	High	High	3	3	3	3	684.674	684.674	684.674	684.674	0.43	0.43	0.43	0.43	0.00029	0.00029	0.00029	0.00029	44.9269	44.9269	44.9269	44.9269	0.0003897	0.0003905	0.0003741	0.0003905	2.94e-05	0.0002258	0.001068	0.0002898	169.83	40	1.54	49.49	3.65
	RGDMIAFTK	94	1xOxidation [M4]	0.013505	0.00120658	1	Afu3g07160-T-p1	Afu3g07160-T-p1 [175-183]		1	1054.53	3.89178e+06	2.28507e+06	2513287	546043	681527	506294	1.65604e+06	767535	215945	3	5	4	2	1	1	7	6	1		High	High	High	High	High	Peak Found	High	High	High	High	High	High	High	2	2	2	2	527.771	527.771	527.771	527.771	-0.4	-0.28	0.45	0.45	-0.00021	-0.00015	0.00024	0.00024	34.8965	38.2148	40.1085	40.1085	0.0004382	0.0003905	0.0003492	0.0003439	0.0002654	0.001444	0.007142	0.008301	269.18	38	1.95	46.56	4.04
	LGGIMAWSLGEDTLNWEHLK	7	1xOxidation [M5]	0.032472	0.00120658	1	Afu3g07160-T-p1	Afu3g07160-T-p1 [399-418]		0	2286.12							58729.5	69487								1	1			Not Found	Not Found	Not Found	High	Not Found	Not Found	High	Peak Found	Not Found	High	High	High	High	3	3	3	3	762.714	762.714	762.714	762.714	1.83	1.83	1.83	1.83	0.0014	0.0014	0.0014	0.0014	61.3626	61.3626	61.3626	61.3626	0.0003897	0.0003905	0.0003741	0.0003905	0.001134	0.005322	0.005674	0.003276	104.99	8	1.33	69.01	3.62
	ILSVAVPGKR	82		0.0089913	0.00120658	1	Afu3g07160-T-p1	Afu3g07160-T-p1 [166-175]		1	1039.66	1.98979e+06	1.36878e+06	1.63047e+06	1.17245e+06	471386	240228	2.83875e+06	2.14985e+06	1.48264e+06	6	2	3	5	3	2	7	8	5		High	High	High	High	High	High	High	High	High	High	High	High	High	3	2	2	3	347.225	520.335	520.335	347.225	-0.36	0.47	-0.04	-0.65	-0.00013	0.00024	-2e-05	-0.00022	41.6471	41.3263	50.9303	37.2362	0.0003897	0.0003995	0.0004739	0.0003439	0.0001587	0.00117	0.0006919	0.0006804	198.19	49	1.97	46.91	4.5
	MNLGFAYYAK	55	1xOxidation [M1]	0.00737023	0.00120658	1	Afu3g07160-T-p1	Afu3g07160-T-p1 [237-246]		0	1193.57	6.81293e+06	4.83038e+06	1.61722e+06	6.57224e+06	1.81939e+06	2.0322e+06	4.92372e+06	3.86094e+06	2437808	1	2	1	2	2	1	2	3	2		High	High	High	High	High	High	High	High	High	High	High	High	High	2	2	2	2	597.286	597.286	597.287	597.286	-0.61	-1.19	1.08	-1.19	-0.00037	-0.00071	0.00064	-0.00071	50.4732	48.3477	49.2833	48.3477	0.0003897	0.0003995	0.0003492	0.0003439	0.0001867	0.0001766	0.0003154	0.0004252	255.11	47	1.69	55.16	4.68
	IWSAVDMVNVMSYDLMNR	39	3xOxidation [M7; M11; M16]	1.10168e-07	0.00120658	1	Afu3g07160-T-p1	Afu3g07160-T-p1 [189-206]		0	2191.98	526953	1.25677e+06	206285	563602	122568		704436	750126	915267	2	3	1	3	1		2	2	2		High	High	High	High	Peak Found	Not Found	High	High	High	High	High	High	High	2	2	2	2	1096.49	1096.49	1096.49	1096.49	-2.33	-2.33	-1.34	-1.34	-0.00256	-0.00256	-0.00146	-0.00146	54.718	54.718	51.2071	51.2071	0.0004382	0.0003995	0.0003492	0.0003439	2.384e-08	1.26e-11	3.737e-09	1.176e-09	775.51	48	3.01	60.75	9.27
	VMIAIGGWGDTAGFSEGAKDEASR	30	1xOxidation [M2]	6.88075e-08	0.00120658	1	Afu3g07160-T-p1	Afu3g07160-T-p1 [79-102]		1	2441.14	542745	1.5263e+06	979962	880022	519321	545184	286204	1.11348e+06	913239	1	2	3	2	2	4	2	3	2		High	High	High	High	Peak Found	High	High	High	High	High	n/a	High	High	3		3	3	814.385		814.388	814.388	-0.43		3.27	3.27	-0.00035		0.00266	0.00266	57.3981		54.9581	54.9581	0.0003897		0.0003492	0.0003439	5.488e-11		1.45e-11	1.076e-10		70	3.96	61.38	9.48
	VMIAIGGWGDTAGFSEGAKDEASR	9		8.94071e-06	0.00120658	1	Afu3g07160-T-p1	Afu3g07160-T-p1 [79-102]		1	2425.15		252258	93949.2				92368.7	102716	33763		1	1				1	1	1		Not Found	High	Peak Found	Not Found	Not Found	Not Found	High	High	Peak Found	High	n/a	High	High	3		3	3	809.053		809.053	809.053	0.15		0.15	0.15	0.00012		0.00012	0.00012	57.9113		57.9113	57.9113	0.0004382		0.0003492	0.0003439	8.883e-09		1.568e-08	7.55e-09		75	2.65	63.52	8.84
	VMIAIGGWGDTAGFSEGAK	28	1xOxidation [M2]	1.69051e-07	0.00120658	1	Afu3g07160-T-p1	Afu3g07160-T-p1 [79-97]		0	1882.9	180988	220337	160189	480276	217848	144761	170646	522080	184313	1	1	1	2	1	1	1	2	1		High	High	High	High	Peak Found	Peak Found	High	High	High	High	High	High	High	2	2	2	2	941.955	941.955	941.955	941.955	0.77	0.77	0.77	0.77	0.00073	0.00073	0.00073	0.00073	56.9466	56.9466	56.9466	56.9466	0.0004382	0.0003995	0.0003492	0.0003439	1.332e-09	5.39e-11	5.248e-11	3.732e-11	475.72	95	3.22	62.72	9
	STMAAPPDNLR	20		0.0100116	0.00120658	1	Afu3g07160-T-p1	Afu3g07160-T-p1 [287-297]		0	1172.57	618659	1.10275e+06	734015		169195	172540	68610.5	49436.6	102422	2	2	1		1	2	1	1	1		High	High	High	Not Found	High	Peak Found	Peak Found	Peak Found	Peak Found	High	High	High	High	2	2	2	2	586.79	586.79	586.791	586.79	0.5	0.5	0.93	0.5	0.00029	0.00029	0.00054	0.00029	32.6185	32.6185	32.1997	32.6185	0.0004382	0.0003995	0.0003492	0.0003439	0.0004387	0.0003363	0.0003757	0.0004523	235.36	63	2.48	40.28	3.58
	STMAAPPDNLR	140	1xOxidation [M3]	0.000942223	0.00120658	1	Afu3g07160-T-p1	Afu3g07160-T-p1 [287-297]		0	1188.57	1.15973e+07	1.07222e+07	1.22141e+07	1.1406e+07	6.67906e+06	5.90195e+06	5.40632e+06	3.03734e+06	2.93752e+06	4	2	4	6	6	4	5	5	4		High	High	High	High	High	High	High	High	High	High	High	High	High	2	2	2	2	594.788	594.788	594.788	594.788	0.34	0.34	0.34	0.34	0.0002	0.0002	0.0002	0.0002	27.1642	27.1642	27.1642	27.1642	0.0003897	0.0003905	0.0003741	0.0003905	5.156e-06	6.592e-05	4.277e-05	1.915e-05	242.06	51	2.48	32.3	5.29
	TSEIETYPLFVQAIR	56		9.17759e-06	0.00120658	1	Afu3g07160-T-p1	Afu3g07160-T-p1 [144-158]		0	1766.93	2.45451e+06	1.5255e+06	1.11951e+06	2.44223e+06	977495	857367	2.78078e+06	2.02967e+06	829878	2	3	2	1	2	1	2	4	2		High	High	High	High	High	High	High	High	High	High	High	High	High	2	2	2	2	883.97	883.971	883.971	883.971	0.15	0.96	0.96	0.96	0.00014	0.00085	0.00085	0.00085	60.0282	61.0531	61.0531	61.0531	0.0003897	0.0003995	0.0003492	0.0003439	3.643e-08	8.73e-08	1.883e-08	7.114e-09	367.36	58	2.99	67.41	7.55
	FKDIVNAEK	114		0.00335729	0.00120658	1	Afu3g07160-T-p1	Afu3g07160-T-p1 [390-398]		1	1063.58	4.74318e+06	3.67349e+06	5.48349e+06	1.78986e+06	979915	1.20473e+06	3.07775e+06	1.25683e+06	631563	6	11	6	6	6	7	10	9	4		High	High	High	High	High	High	High	High	High	High	High	High	High	2	2	2	2	532.292	532.293	532.293	532.293	-0.49	0.24	0.24	0.97	-0.00026	0.00013	0.00013	0.00051	37.8096	34.756	34.756	29.1487	0.0004382	0.0003995	0.0003492	0.0003439	4.942e-05	5.51e-05	0.0002249	6.735e-05	226	46	1.85	41.17	3.13
	AYKEIGLDTAK	40		0.00156863	0.00120658	1	Afu3g07160-T-p1	Afu3g07160-T-p1 [226-236]		1	1208.65	1.67961e+06	1.47484e+06	1.24826e+06	116773	194576	130041	100463	233813		3	3	2	1	1	1	1	2			High	High	High	Peak Found	Peak Found	High	Peak Found	Peak Found	Not Found	High	High	High	High	2	2	2	2	604.83	604.83	604.831	604.831	0.45	0.45	1.71	1.71	0.00027	0.00027	0.00104	0.00104	31.2493	31.2493	30.4099	30.4099	0.0004382	0.0003995	0.0003492	0.0003439	0.000105	0.0001149	4.031e-05	1.652e-05	242.75	36	2.06	43.3	4
	GDMIAFTKEQGPK	7	1xOxidation [M3]	0.00316568	0.00120658	1	Afu3g07160-T-p1	Afu3g07160-T-p1 [176-188]		1	1437.7	517773									1										High	Not Found	High	Not Found	Not Found	Not Found	Not Found	Not Found	Not Found	High	High	High	High	3	3	3	3	479.906	479.906	479.906	479.906	-0.51	-0.51	-0.51	-0.51	-0.00025	-0.00025	-0.00025	-0.00025	29.0482	29.0482	29.0482	29.0482	0.0004382	0.0003995	0.0003492	0.0003439	0.0001504	0.0002449	7.211e-05	4.765e-05	152.16	3	1.58	28.81	4
	EIGLDTAKMNLGFAYYAK	20	1xOxidation [M9]	0.0171178	0.00120658	1	Afu3g07160-T-p1	Afu3g07160-T-p1 [229-246]		1	2021		259369	170017		106755	101042	213546	270060	194799		1	1		1	1	1	1	1		Not Found	High	High	Not Found	High	Peak Found	High	Peak Found	High	High	High	High	High	3	3	3	3	674.341	674.341	674.341	674.341	1.44	1.44	1.44	1.44	0.00097	0.00097	0.00097	0.00097	53.9248	53.9248	53.9248	53.9248	0.0003897	0.0003905	0.0003741	0.0003905	0.0004241	0.00133	0.0009723	0.001265	151.68	19	1.92	60.94	3.91
	GISVTDSWR	116		0.00941085	0.00120658	1	Afu3g07160-T-p1	Afu3g07160-T-p1 [344-352]		0	1020.51	1.01275e+07	1.36985e+07	1.86771e+07	1.01869e+07	8.03205e+06	7.99882e+06	1.02207e+07	1.09839e+07	8.10616e+06	2	4	5	4	6	7	4	9	7		High	High	High	High	High	High	High	High	High	High	High	High	High	2	2	2	2	510.759	510.759	510.761	510.759	0.11	0.11	2.8	-0.34	6e-05	6e-05	0.00143	-0.00017	49.1758	49.1758	46.4118	51.988	0.0003897	0.0003905	0.0003741	0.0007645	0.0001707	0.0006844	0.0004674	0.0005757	214.28	57	2.13	51.09	3.98
	DKILSVAVPGK	8		0.0743434	0.0021306	1	Afu3g07160-T-p1	Afu3g07160-T-p1 [164-174]		1	1126.68		258852			186161	207719	54204.2	90452.9	65402.9		1			1	1	1	1	1		High	Peak Found	Not Found	Not Found	High	Peak Found	Peak Found	Peak Found	Peak Found	High	High	High	High	2	2	2	2	563.845	563.845	563.845	563.845	-0.49	-0.49	-0.49	-0.49	-0.00027	-0.00027	-0.00027	-0.00027	41.2033	41.2033	41.2033	41.2033	0.002335	0.0003995	0.0003492	0.0003439	0.0433	0.005688	0.01802	0.00739	178.65	12	1.8	52.17	3.21
	DAIGKDKILSVAVPGK	5		0.0443314	0.0021306	1	Afu3g07160-T-p1	Afu3g07160-T-p1 [159-174]		2	1610.95							532762									1				High	Not Found	Not Found	Not Found	Not Found	Not Found	High	Not Found	Not Found	High	High	High	High	3	3	3	3	537.655	537.655	537.655	537.655	1.31	1.31	1.31	1.31	0.0007	0.0007	0.0007	0.0007	44.8705	44.8705	44.8705	44.8705	0.0007746	0.0003995	0.0003492	0.0003439	0.01433	0.02032	0.003248	0.004944	136.9	11	1.66	54.87	4.06
	EQGPKIWSAVDMVNVMSYDLMNR	1	3xOxidation [M12; M16; M21]	0.066375	0.0021306	1	Afu3g07160-T-p1	Afu3g07160-T-p1 [184-206]		1	2731.25																			No Quan Values	Not Found	Not Found	Not Found	Not Found	Not Found	Not Found	Not Found	High	Not Found	n/a	n/a	High	n/a			3				910.972				-128.39				-0.11689				57.3399				0.0003741				0.003522						4.73
	GISVTDSWRR	27		0.0468061	0.0021306	1	Afu3g07160-T-p1	Afu3g07160-T-p1 [344-353]		1	1176.61	5.09304e+06	4.74654e+06	1.80898e+06		2.61992e+06		3.67898e+06	1.08131e+06	1.17346e+06	4	2	3		3		2	7	3		High	High	High	Not Found	Peak Found	Not Found	High	Peak Found	High	High	High	High	High	3	3	3	3	392.875	392.875	392.875	392.875	-0.26	-0.26	-0.26	-0.26	-0.0001	-0.0001	-0.0001	-0.0001	43.1416	43.1416	43.1416	43.1416	0.0003897	0.0003905	0.0003741	0.0003905	0.01216	0.0173	0.002037	0.005692	159.77	12	1.88	48.96	3.75
	GDMIAFTK	49	1xOxidation [M3]	0.0864033	0.0021306	1	Afu3g07160-T-p1	Afu3g07160-T-p1 [176-183]		0	898.434	2.52545e+06	1.53905e+06	1.76724e+06	1.05386e+06	799188	820695	564146	296874	796356	2	3	2	2	2	4	2	1	2		High	High	High	High	High	High	High	Peak Found	High	High	High	High	High	2	2	2	2	449.72	449.721	449.721	449.721	-0.61	0.1	-0.14	0.1	-0.00027	4e-05	-6e-05	4e-05	30.5617	32.5557	33.4142	32.5557	0.0007746	0.0003995	0.0004739	0.0003439	0.007271	0.007154	0.01723	0.02734	247.29	35	1.38	40.86	3.3
	MNLGFAYYAK	24		0.0528328	0.0021306	1	Afu3g07160-T-p1	Afu3g07160-T-p1 [237-246]		0	1177.57		514622	323282	527563	248470	168467	833336	526759	656702		1	2	3	2	1	3	3	2		Not Found	Peak Found	Peak Found	High	High	Peak Found	High	High	High	High	High	High	High	2	2	2	2	589.29	589.29	589.29	589.29	1.1	1.1	1.1	1.1	0.00065	0.00065	0.00065	0.00065	56.8411	56.8411	56.8411	56.8411	0.0003897	0.0003905	0.0003741	0.0003905	0.002414	0.003817	0.002601	0.002817	206.75	37	2.08	61.34	4.35
	NVATMINNLGFDGVDIDWEYPGGNGDDYK	1	1xOxidation [M5]	0.062113	0.0021306	1	Afu3g07160-T-p1	Afu3g07160-T-p1 [108-136]		0	3205.41			72963.1				58440.8	60775.5	47699.5			1				1	1	1		Not Found	Not Found	Peak Found	Not Found	Not Found	Not Found	High	Peak Found	Peak Found	n/a	n/a	High	n/a			3				1069.47				310.16				0.3314				61.1829				0.0003741				0.003173					67.65	5.38
	NVATMINNLGFDGVDIDWEYPGGNGDDYKK	5	1xOxidation [M5]	0.0543667	0.0021306	1	Afu3g07160-T-p1	Afu3g07160-T-p1 [108-137]		1	3333.5		134911	82219.7				202852	156942	182909		1	1				2	2	2		Not Found	Peak Found	Peak Found	Not Found	Not Found	Not Found	High	High	High	High	n/a	High	High	3		3	3	1111.84		1112.16	1111.84	-1.37		293.78	-1.37	-0.00152		0.32644	-0.00152	61.6983		59.3082	61.6983	0.0003897		0.0003741	0.002019	0.002529		0.01631	0.07938		4	0.79	65.72	5.15
	ILSVAVPGK	60		0.0335342	0.0021306	1	Afu3g07160-T-p1	Afu3g07160-T-p1 [166-174]		0	883.561	10584443	7076239	10082526	1911860	5.51166e+06	6.5178e+06	8299293	1.39479e+07	8.56426e+06	1	1	1	1	2	2	2	3	3		High	High	High	High	High	High	High	High	High	High	High	High	High	2	2	2	2	442.284	442.284	442.284	442.284	-0.13	-0.3	-0.13	-0.13	-6e-05	-0.00013	-6e-05	-6e-05	43.9739	39.7528	43.9739	43.9739	0.0003897	0.0003995	0.0003741	0.0003905	0.001196	0.002018	0.002021	0.00164	179.7	51	2.19	49.17	3.54
	IWSAVDMVNVMSYDLMNRR	7	3xOxidation [M7; M11; M16]	0.0928231	0.00318138	1	Afu3g07160-T-p1	Afu3g07160-T-p1 [189-207]		1	2348.08	921026	1.18073e+06	687730	552169	285995	284766	1.32591e+06	1146478	772350	1	1	1	1	1	1	3	1	1		High	High	Peak Found	High	Peak Found	Peak Found	High	Peak Found	High	High	High	Low	Low	3	3	3	3	783.365	783.365	783.366	783.365	-1.57	-1.74	0.33	-0.91	-0.00123	-0.00136	0.00026	-0.00071	48.6872	52.1592	52.9459	53.6076	0.008314	0.0003905	0.1039	0.1132	0.143	0.006528	0.6457	0.6949	221.41	4	0.83	59.9	1.92
	EIGLDTAK	20		0.236305	0.0092916	1	Afu3g07160-T-p1	Afu3g07160-T-p1 [229-236]		0	846.457	2.0017e+06	443716	1.08726e+06	599632	527161	394284	346496	166701	111206	1	2	4	2	2	1	1	2	1		High	High	High	High	High	High	High	Peak Found	Peak Found	High	High	High	High	2	2	2	2	423.732	423.732	423.732	423.732	0.35	0.35	0.35	-0.69	0.00015	0.00015	0.00015	-0.00029	32.1506	32.1506	32.1506	32.5868	0.002612	0.002541	0.0004739	0.00218	0.05371	0.04904	0.03301	0.0446	105.34	11	0.67	29.01	1.77
Afu2g17530-T-p1	transcript=Afu2g17530-T | gene=Afu2g17530 | organism=Aspergillus_fumigatus_Af293 | gene_product=Laccase abr2 | transcript_product=Laccase abr2 | location=Chr2_A_fumigatus_Af293:4677417-4679477(+) | protein_length=587 | sequence_SO=chromosome | SO=protein_coding | is_pseudo=false	26	1225	13	13	0	587	65.2	5.17	7931	62561.7	1773	553.46	0	188.663		1.5261e+08	1.55166e+08	1.15878e+08	1.36576e+08	5.31258e+07	5.51637e+07	1.28082e+08	1.38641e+08	9.65659e+07	16	17	17	15	16	14	16	17	15	High	High	High	High	High	High	High	High	High
	Sequence	# PSMs	Modifications	Qvality PEP	Qvality q-value	# Proteins	Master Protein Accessions	Positions in Master Proteins	Modifications in Master Proteins	# Missed Cleavages	Theo. MH+ [Da]	Abundance: F1: Sample	Abundance: F2: Sample	Abundance: F3: Sample	Abundance: F4: Sample	Abundance: F5: Sample	Abundance: F6: Sample	Abundance: F7: Sample	Abundance: F8: Sample	Abundance: F9: Sample	Abundances Count: F1: Sample	Abundances Count: F2: Sample	Abundances Count: F3: Sample	Abundances Count: F4: Sample	Abundances Count: F5: Sample	Abundances Count: F6: Sample	Abundances Count: F7: Sample	Abundances Count: F8: Sample	Abundances Count: F9: Sample	Quan Info	Found in Sample: [S1] F1: Sample	Found in Sample: [S2] F2: Sample	Found in Sample: [S3] F3: Sample	Found in Sample: [S4] F4: Sample	Found in Sample: [S5] F5: Sample	Found in Sample: [S6] F6: Sample	Found in Sample: [S7] F7: Sample	Found in Sample: [S8] F8: Sample	Found in Sample: [S9] F9: Sample	Confidence (by Search Engine): Mascot	Confidence (by Search Engine): MS Amanda 2.0	Confidence (by Search Engine): MSFragger	Confidence (by Search Engine): Sequest HT	Charge (by Search Engine): Mascot	Charge (by Search Engine): MS Amanda 2.0	Charge (by Search Engine): MSFragger	Charge (by Search Engine): Sequest HT	m/z [Da] (by Search Engine): Mascot	m/z [Da] (by Search Engine): MS Amanda 2.0	m/z [Da] (by Search Engine): MSFragger	m/z [Da] (by Search Engine): Sequest HT	DeltaM [ppm] (by Search Engine): Mascot	DeltaM [ppm] (by Search Engine): MS Amanda 2.0	DeltaM [ppm] (by Search Engine): MSFragger	DeltaM [ppm] (by Search Engine): Sequest HT	Deltam/z [Da] (by Search Engine): Mascot	Deltam/z [Da] (by Search Engine): MS Amanda 2.0	Deltam/z [Da] (by Search Engine): MSFragger	Deltam/z [Da] (by Search Engine): Sequest HT	RT [min] (by Search Engine): Mascot	RT [min] (by Search Engine): MS Amanda 2.0	RT [min] (by Search Engine): MSFragger	RT [min] (by Search Engine): Sequest HT	Percolator q-Value (by Search Engine): Mascot	Percolator q-Value (by Search Engine): MS Amanda 2.0	Percolator q-Value (by Search Engine): MSFragger	Percolator q-Value (by Search Engine): Sequest HT	Percolator PEP (by Search Engine): Mascot	Percolator PEP (by Search Engine): MS Amanda 2.0	Percolator PEP (by Search Engine): MSFragger	Percolator PEP (by Search Engine): Sequest HT	Amanda Score (by Search Engine): MS Amanda 2.0	Ions Score (by Search Engine): Mascot	XCorr (by Search Engine): Sequest HT	Top Apex RT [min]	MSFraggerScore (by Search Engine): MSFragger
	LVMLSDWDHLTGQEYMK	17		0.00022295	0.00120658	1	Afu2g17530-T-p1	Afu2g17530-T-p1 [168-184]		0	2065.97		157148	172911	134841			651801	580899			1	1	1			1	1			Not Found	Peak Found	High	High	Not Found	Not Found	High	High	Not Found	High	High	High	High	3	3	2	3	689.329	689.329	1033.5	689.329	-0.36	-0.36	10.01	-0.36	-0.00025	-0.00025	0.01034	-0.00025	58.9842	58.9842	62.4369	58.9842	0.0005015	0.0006289	0.0003741	0.001152	0.0001406	0.0007457	5.66e-07	0.001463	160.56	33	1.03	66.58	6.63
	LVMLSDWDHLTGQEYMK	38	1xOxidation [M]	1.79366e-05	0.00120658	1	Afu2g17530-T-p1	Afu2g17530-T-p1 [168-184]		0	2081.97	519101	2.21425e+06	1.16812e+06	614443	199171	386377	889752	935221	601526	1	3	3	1	1	2	4	3	3		High	High	High	High	High	High	High	High	High	High	High	High	High	3	2	2	2	694.661	1041.49	1041.49	1041.49	0.13	0.43	0.43	0.43	9e-05	0.00045	0.00045	0.00045	58.9484	59.0932	59.0932	59.0932	0.0003897	0.0003995	0.0003492	0.0003439	1.447e-05	2.371e-08	1.488e-05	4.506e-06	500.47	36	2.14	64.14	4.82
	LVMLSDWDHLTGQEYMK	47	2xOxidation [M3; M16]	8.2932e-06	0.00120658	1	Afu2g17530-T-p1	Afu2g17530-T-p1 [168-184]		0	2097.96	2.30638e+06	2.31742e+06	1.27476e+06	1.19659e+06	440650	471990	583907	1.39385e+06	532103	2	2	3	1	1	1	3	2	1		High	High	High	High	High	High	High	High	High	High	High	High	High	2	2	2	2	1049.49	1049.49	1049.49	1049.49	0.97	0.97	0.97	0.97	0.00102	0.00102	0.00102	0.00102	55.8511	55.8511	55.8511	55.8511	0.0004382	0.0003995	0.0003492	0.0003439	1.715e-05	7.581e-09	1.588e-05	3.059e-06	561.26	51	2.78	61.06	5.27
	VLVVSIDEHPMYVYEVDGR	63	1xOxidation [M11]	7.55404e-07	0.00120658	1	Afu2g17530-T-p1	Afu2g17530-T-p1 [293-311]		0	2236.1	3.13946e+06	4.55279e+06	2.30398e+06	2.67534e+06	670336	802859	2.85476e+06	3367975	1.56546e+06	2	3	2	2	2	2	5	4	2		High	High	High	High	Peak Found	Peak Found	High	High	High	High	High	High	High	2	2	2	2	1118.55	1118.55	1118.55	1118.55	-1.47	-1.47	-1.47	-1.47	-0.00165	-0.00165	-0.00165	-0.00165	55.4655	55.4655	55.4655	55.4655	0.0004382	0.0003995	0.0003492	0.0003439	1.269e-09	2.179e-10	1.527e-08	1.039e-08	592.87	101	3.54	60.93	8.75
	YIEPQLAHSVK	385		0.000499812	0.00120658	1	Afu2g17530-T-p1	Afu2g17530-T-p1 [312-322]		0	1284.69	4.02103e+07	4.78425e+07	3.62031e+07	3.81804e+07	1.49457e+07	1.90882e+07	3.29257e+07	3.22057e+07	2.99817e+07	12	3	5	12	4	6	7	15	15		High	High	High	High	High	High	High	High	High	High	High	High	High	2	2	2	2	642.851	642.852	642.852	642.851	0.16	0.9	0.9	0.08	0.0001	0.00058	0.00058	5e-05	41.9101	43.0802	43.0802	36.3096	0.0003897	0.0003995	0.0003492	0.0003439	1.967e-06	5.257e-05	1.002e-05	4.862e-05	238.52	67	2.35	47.31	8.92
	YSVMVKLDKEPANYK	20	1xOxidation [M4]	0.00170768	0.00120658	1	Afu2g17530-T-p1	Afu2g17530-T-p1 [329-343]		2	1800.92	2.14492e+06	1.72197e+06	66001.8	73705.4	189365	30584.8	616116	245201	136552	2	3	1	1	1	1	3	1	1		High	High	Peak Found	Peak Found	Peak Found	Peak Found	High	Peak Found	Peak Found	High	High	High	High	3	3	3	3	600.977	600.979	600.979	600.979	-2.07	0.63	0.63	0.63	-0.00124	0.00038	0.00038	0.00038	38.8469	45.3057	45.3057	45.3057	0.0004382	0.0003995	0.0003492	0.0003439	1.048e-05	7.841e-05	0.0001694	1.952e-05	291.89	51	2.03	50.44	3.91
	EASPESFLETPVYRDTFTTSPQGETWTAIR	27		3.19514e-11	0.00120658	1	Afu2g17530-T-p1	Afu2g17530-T-p1 [513-542]		1	3416.63	1.43576e+06	572593	743103	1.47774e+06	484493	587393	1.0118e+06	915688	307822	1	1	1	2	2	2	1	2	1		High	High	High	High	High	High	High	High	High	High	n/a	High	High	3		3	3	1139.55		1139.55	1139.55	0.1		0.96	3.92	0.00011		0.00109	0.00447	57.0115		60.2081	60.5653	0.0004382		0.0003492	0.0003439	4.556e-14		2.375e-16	5.173e-15		51	6.5	66.36	17
	EASPESFLETPVYR	111		4.08761e-05	0.00120658	1	Afu2g17530-T-p1	Afu2g17530-T-p1 [513-526]		0	1624.79	3.80608e+07	3.10988e+07	2.65354e+07	3.04898e+07	8.12597e+06	7.18266e+06	2.95418e+07	3.29342e+07	2.85289e+07	4	3	4	3	3	3	3	3	3		High	High	High	High	High	High	High	High	High	High	High	High	High	2	2	2	2	812.895	812.896	812.895	812.896	-1.42	-0.49	-1.42	-0.49	-0.00116	-0.0004	-0.00116	-0.0004	56.277	54.8058	56.277	54.8058	0.0003897	0.0003995	0.0003741	0.0003439	7.293e-08	2.006e-07	4.332e-08	1.626e-07	316.08	80	3.9	60.73	9.11
	DSPFSMISDDPADIR	48		3.28367e-05	0.00120658	1	Afu2g17530-T-p1	Afu2g17530-T-p1 [143-157]		0	1665.74	47713.5	5.51358e+06	3.75799e+06	4005475	1.72538e+06	1.53628e+06	4.7514e+06	8.58232e+06	3.02162e+06	1	2	2	1	1	1	3	2	2		High	High	High	High	High	High	High	High	High	High	High	High	High	2	2	2	2	833.375	833.375	833.375	833.375	0.03	0.03	0.03	0.43	3e-05	3e-05	3e-05	0.00036	57.5157	57.5157	57.5157	56.4634	0.0003897	0.0003905	0.0003741	0.0003439	6.977e-08	3.109e-07	3.043e-08	1.855e-07	313.75	59	3.11	62.36	7.63
	DSPFSMISDDPADIR	132	1xOxidation [M6]	1.52322e-05	0.00120658	1	Afu2g17530-T-p1	Afu2g17530-T-p1 [143-157]		0	1681.74	1.75679e+07	17686244	10491557	2.27713e+07	1.02796e+07	1.21464e+07	1.80632e+07	2.58383e+07	9.15431e+06	3	1	2	7	4	3	3	7	5		High	High	High	High	High	High	High	High	High	High	High	High	High	2	2	2	2	841.372	841.372	841.372	841.372	-0.25	-0.25	-0.69	-0.25	-0.00021	-0.00021	-0.00058	-0.00021	52.9823	52.9823	50.5977	52.9823	0.0003897	0.0003905	0.0003741	0.0003905	9.748e-09	1.099e-08	1.604e-08	1.465e-07	440.85	70	2.55	56.87	8.65
	DSPFSMISDDPADIRAMK	37	2xOxidation [M6; M17]	0.00123982	0.00120658	1	Afu2g17530-T-p1	Afu2g17530-T-p1 [143-160]		1	2027.9	2.11328e+06	1.58765e+06	589814	1.04803e+06	515296	931577	888242	522122	334837	1	1	1	1	1	2	1	1	1		High	High	High	High	High	High	High	Peak Found	High	High	High	High	High	3	2	3	3	676.639	1014.46	676.639	676.639	-0.83	0.72	-1.59	-1.59	-0.00056	0.00073	-0.00107	-0.00107	53.565	44.9907	44.9287	44.9287	0.0005015	0.0003995	0.0003492	0.0003439	0.0001676	1.26e-05	4.194e-05	4.252e-05	435.32	23	2.49	53.43	4.8
	DTFTTSPQGETWTAIR	153		2.49886e-06	0.00120658	1	Afu2g17530-T-p1	Afu2g17530-T-p1 [527-542]		0	1810.86	3.46393e+07	3.40482e+07	2.20541e+07	3.04796e+07	1.18113e+07	9.78913e+06	3.07051e+07	2.73268e+07	1.88764e+07	4	5	4	4	2	3	3	3	3		High	High	High	High	High	High	High	High	High	High	High	High	High	2	2	2	2	905.933	905.933	905.931	905.933	-0.52	-0.52	-2.75	-0.52	-0.00047	-0.00047	-0.00249	-0.00047	53.1992	49.0268	48.6083	49.0268	0.0003897	0.0003995	0.0003492	0.0003439	1.298e-09	1.588e-09	2.512e-09	2.054e-09	377.43	96	4.25	57.49	8.16
	EAKEASPESFLETPVYR	27		0.000244316	0.00120658	1	Afu2g17530-T-p1	Afu2g17530-T-p1 [510-526]		1	1952.96	848764	318335	494162		92448.2	114412	689669	596178	374770	1	2	2		1	1	2	2	2		High	High	High	Not Found	Peak Found	Peak Found	High	High	High	High	High	High	High	3	3	3	3	651.659	651.659	651.659	651.659	1.51	1.51	1.51	1.51	0.00099	0.00099	0.00099	0.00099	51.0624	51.0624	51.0624	51.0624	0.0003897	0.0003905	0.0003741	0.0003905	6.705e-07	9.974e-07	6.52e-07	1.314e-06	285.73	33	3.01	59.05	7.26
	LDKEPANYK	37		0.00501566	0.00120658	1	Afu2g17530-T-p1	Afu2g17530-T-p1 [335-343]		1	1077.56	6.15523e+06	2.67643e+06	6.89879e+06	891532	2.29518e+06	964365		63870.3		2	4	2	2	6	4		2			High	High	High	High	High	Peak Found	Not Found	Peak Found	High	High	High	High	High	2	2	2	2	539.283	539.283	539.283	539.283	0.33	0.46	0.33	0.33	0.00018	0.00025	0.00018	0.00018	22.08	21.672	22.08	22.08	0.0004382	0.0003995	0.0003492	0.0003439	0.0001262	0.0003261	0.000613	9.502e-05	230.21	51	2.45	22.12	3.96
	AANDGGNQIVSGFATVTYEGGETSQRPSQPYIDYGSR	60		7.17377e-12	0.00120658	1	Afu2g17530-T-p1	Afu2g17530-T-p1 [346-382]		0	3892.8	2.53956e+06	2.56375e+06	2.42695e+06	2.46821e+06	1.26626e+06	1.13149e+06	3611404	2.88435e+06	3.04111e+06	2	2	2	2	2	2	2	2	2		High	High	High	High	High	High	High	High	High	High	n/a	High	High	3		3	3	1298.27		1298.27	1298.27	0.64		-1.29	-1.29	0.00083		-0.00167	-0.00167	53.956		53.6314	53.6314	0.0004382		0.0003492	0.000343879	1.709e-14		2.775e-17	1.33524e-17		30	7.33	60.15	17
	VLVVSIDEHPMYVYEVDGR	16		0.0417162	0.0021306	1	Afu2g17530-T-p1	Afu2g17530-T-p1 [293-311]		0	2220.1	89169.2	249151	118743		44451.3		179941	185038	60680.3	1	1	1		1		1	1	1		High	High	High	Not Found	Peak Found	Not Found	High	High	High	High	High	High	High	3	3	3	3	740.703	740.703	740.703	740.703	-2.95	-2.95	-2.95	-2.95	-0.00219	-0.00219	-0.00219	-0.00219	59.5518	59.5518	59.5518	59.5518	0.0003897	0.0003905	0.0003741	0.0003905	0.00224	0.001742	0.003742	0.004403	145.32	16	1.44	64.29	3.56
	LDKEPANYKMR	7	1xOxidation [M10]	0.0344085	0.0021306	1	Afu2g17530-T-p1	Afu2g17530-T-p1 [335-345]		2	1380.69	792641	45607.3	578844	68591.1	40184.3		117350	63494.8	48214	1	1	2	1	1		2	1	2		High	Peak Found	High	Peak Found	Peak Found	Not Found	Peak Found	Peak Found	Peak Found	High	High	High	High	3	3	3	3	460.903	460.903	460.903	460.903	-0.11	-0.11	-0.11	-0.11	-5e-05	-5e-05	-5e-05	-5e-05	22.2752	22.2752	22.2752	22.2752	0.0004382	0.0003995	0.0003492	0.0003439	0.002979	0.001766	0.01492	0.026	330.62	37	0.9	21.99	3.36
Afu5g09580-T-p1	transcript=Afu5g09580-T | gene=Afu5g09580 | organism=Aspergillus_fumigatus_Af293 | gene_product=Conidial hydrophobin | transcript_product=Conidial hydrophobin | location=Chr5_A_fumigatus_Af293:2473524-2474105(+) | protein_length=159 | sequence_SO=chromosome | SO=protein_coding | is_pseudo=false	38	1221	7	7	0	159	16.2	5.14	8045	75120.4	1920	606.09	0	94.657		2.32015e+09	1.91417e+09	1.34424e+09	2.00976e+09	4.61953e+08	3.59852e+08	1.66893e+09	1.53727e+09	9.38365e+08	7	6	6	6	6	6	6	6	6	High	High	High	High	High	High	High	High	High
	Sequence	# PSMs	Modifications	Qvality PEP	Qvality q-value	# Proteins	Master Protein Accessions	Positions in Master Proteins	Modifications in Master Proteins	# Missed Cleavages	Theo. MH+ [Da]	Abundance: F1: Sample	Abundance: F2: Sample	Abundance: F3: Sample	Abundance: F4: Sample	Abundance: F5: Sample	Abundance: F6: Sample	Abundance: F7: Sample	Abundance: F8: Sample	Abundance: F9: Sample	Abundances Count: F1: Sample	Abundances Count: F2: Sample	Abundances Count: F3: Sample	Abundances Count: F4: Sample	Abundances Count: F5: Sample	Abundances Count: F6: Sample	Abundances Count: F7: Sample	Abundances Count: F8: Sample	Abundances Count: F9: Sample	Quan Info	Found in Sample: [S1] F1: Sample	Found in Sample: [S2] F2: Sample	Found in Sample: [S3] F3: Sample	Found in Sample: [S4] F4: Sample	Found in Sample: [S5] F5: Sample	Found in Sample: [S6] F6: Sample	Found in Sample: [S7] F7: Sample	Found in Sample: [S8] F8: Sample	Found in Sample: [S9] F9: Sample	Confidence (by Search Engine): Mascot	Confidence (by Search Engine): MS Amanda 2.0	Confidence (by Search Engine): MSFragger	Confidence (by Search Engine): Sequest HT	Charge (by Search Engine): Mascot	Charge (by Search Engine): MS Amanda 2.0	Charge (by Search Engine): MSFragger	Charge (by Search Engine): Sequest HT	m/z [Da] (by Search Engine): Mascot	m/z [Da] (by Search Engine): MS Amanda 2.0	m/z [Da] (by Search Engine): MSFragger	m/z [Da] (by Search Engine): Sequest HT	DeltaM [ppm] (by Search Engine): Mascot	DeltaM [ppm] (by Search Engine): MS Amanda 2.0	DeltaM [ppm] (by Search Engine): MSFragger	DeltaM [ppm] (by Search Engine): Sequest HT	Deltam/z [Da] (by Search Engine): Mascot	Deltam/z [Da] (by Search Engine): MS Amanda 2.0	Deltam/z [Da] (by Search Engine): MSFragger	Deltam/z [Da] (by Search Engine): Sequest HT	RT [min] (by Search Engine): Mascot	RT [min] (by Search Engine): MS Amanda 2.0	RT [min] (by Search Engine): MSFragger	RT [min] (by Search Engine): Sequest HT	Percolator q-Value (by Search Engine): Mascot	Percolator q-Value (by Search Engine): MS Amanda 2.0	Percolator q-Value (by Search Engine): MSFragger	Percolator q-Value (by Search Engine): Sequest HT	Percolator PEP (by Search Engine): Mascot	Percolator PEP (by Search Engine): MS Amanda 2.0	Percolator PEP (by Search Engine): MSFragger	Percolator PEP (by Search Engine): Sequest HT	Amanda Score (by Search Engine): MS Amanda 2.0	Ions Score (by Search Engine): Mascot	XCorr (by Search Engine): Sequest HT	Top Apex RT [min]	MSFraggerScore (by Search Engine): MSFragger
	FPVPDDITVK	506		0.000588539	0.00120658	1	Afu5g09580-T-p1	Afu5g09580-T-p1 [41-50]		0	1130.61	1.91871e+09	1.71081e+09	1.1512e+09	1.7366e+09	3.96921e+08	2.91694e+08	1.42754e+09	1.18997e+09	8.00728e+08	24	32	18	33	12	9	12	44	20		High	High	High	High	High	High	High	High	High	High	High	High	High	2	2	2	2	565.808	565.809	565.808	565.809	0.06	0.78	-0.36	0.78	3e-05	0.00044	-0.0002	0.00044	53.5388	52.2874	49.5495	52.2874	0.0003897	0.0003995	0.0003492	0.0003439	4.409e-06	7.914e-06	6.378e-06	1.08e-05	278.43	51	2.36	57.3	5.73
	FPVPDDITVKQATEK	122		8.63737e-07	0.00120658	1	Afu5g09580-T-p1	Afu5g09580-T-p1 [41-55]		1	1687.89	2.1062e+07	8.79355e+06	7.09453e+06	6.30378e+06	2.23249e+06	3.60316e+06	6.40562e+06	6.03503e+06	4.1333e+06	2	3	6	4	6	5	6	5	6		High	High	High	High	High	High	High	High	High	High	High	High	High	3	3	2	3	563.302	563.302	844.45	563.302	0.6	0.2	2.04	0.6	0.00033	0.00011	0.00172	0.00033	48.9493	44.3188	43.9513	48.9493	0.0004382	0.0003995	0.0003492	0.0003439	1.907e-08	2.754e-08	5.478e-10	2.761e-09	334.27	58	3.35	54.45	9.73
	ATYAGDVTDIDEGILAGTLK	238		1.02149e-09	0.00120658	1	Afu5g09580-T-p1	Afu5g09580-T-p1 [68-87]		0	2023.02	1.03158e+08	2.99641e+07	5.4297e+07	6.92987e+07	2.90438e+07	2.67835e+07	8.52734e+07	1.09186e+08	2.27751e+07	6	9	6	6	3	3	4	11	5		High	High	High	High	High	High	High	High	High	High	High	High	High	2	2	2	2	1012.01	1012.02	1012.02	1012.02	-0.9	-0.12	1.47	1.47	-0.00091	-0.00012	0.00149	0.00149	60.5195	58.7547	55.7549	55.7549	0.0003897	0.0003995	0.0003492	0.0003439	1.072e-12	4.062e-12	3.425e-14	3.763e-12	418.93	116	4.34	64.99	15.02
	LDLQIPIIGIPIQDLVNQK	74		3.53219e-08	0.00120658	1	Afu5g09580-T-p1	Afu5g09580-T-p1 [108-126]		0	2130.25	1.02046e+07	4.72852e+06	4.75179e+06	1.45511e+07	7.32795e+06	7.18435e+06	9.13039e+06	2.66085e+06	26598852	2	2	2	2	2	2	2	2	2		High	High	High	High	High	High	High	High	High	High	High	High	High	2	2	2	2	1065.63	1065.63	1065.63	1065.63	-0.13	-0.13	-0.13	-0.13	-0.00013	-0.00013	-0.00013	-0.00013	64.9791	64.9791	64.9791	64.9791	0.0004382	0.0003995	0.0003492	0.0003439	3.191e-09	2.336e-12	2.775e-11	3.52e-12	457.41	50	4.81	71.88	12.17
	GNANVRFPVPDDITVKQATEK	3		1.6553e-06	0.00120658	1	Afu5g09580-T-p1	Afu5g09580-T-p1 [35-55]		2	2299.2	513759									1										High	Not Found	Not Found	Not Found	Not Found	Not Found	Not Found	Not Found	Not Found	High	n/a	High	High	3		3	3	767.073		767.073	767.073	-0.03		-0.03	-0.03	-3e-05		-3e-05	-3e-05	45.2065		45.2065	45.2065	0.0004382		0.0003492	0.0003439	5.312e-08		1.391e-09	6.229e-09		54	3.68	45.23	9.6
	GNANVRFPVPDDITVK	257		1.50717e-09	0.00120658	1	Afu5g09580-T-p1	Afu5g09580-T-p1 [35-50]		1	1741.92	2.54339e+08	1.59861e+08	125967095	1.70706e+08	2.42282e+07	2.80116e+07	1.40039e+08	2.29074e+08	8.37559e+07	9	9	7	7	6	5	8	17	4		High	High	High	High	High	High	High	High	High	High	High	High	High	2	2	2	2	871.465	871.465	871.464	871.466	-0.31	-0.09	-1.02	0.42	-0.00027	-8e-05	-0.00088	0.00036	51.0602	47.8192	55.6853	52.7966	0.0003897	0.0003995	0.0003741	0.0003439	8.052e-15	6.361e-12	3.195e-13	4.935e-12	491.43	69	4.7	58.96	12.75
	GNANVR	21		0.201278	0.00840002	1	Afu5g09580-T-p1	Afu5g09580-T-p1 [35-40]		0	630.332	1.21621e+07	10119.3	925533	1.22936e+07	2.19963e+06	2576000	543723	347057	373897	4	1	1	3	1	1	1	1	1		High	Peak Found	High	High	Peak Found	Peak Found	High	High	High	High	High	High	High	2	2	2	2	315.669	315.669	315.669	315.67	-1.07	-0.4	-1.07	0.98	-0.00034	-0.00013	-0.00034	0.00031	13.4399	13.0474	13.4399	11.5911	0.0006976	0.00215	0.0003741	0.001251	0.0454	0.1256	0.0213	0.08014	126.8	35	1.26	18.99	3.9
Afu1g10790-T-p1	transcript=Afu1g10790-T | gene=Afu1g10790 | organism=Aspergillus_fumigatus_Af293 | gene_product=Putative alpha-1,2-mannosidase family protein | transcript_product=Putative alpha-1,2-mannosidase family protein | location=Chr1_A_fumigatus_Af293:2815514-2818338(-) | protein_length=836 | sequence_SO=chromosome | SO=protein_coding | is_pseudo=false	28	1219	21	21	0	836	92.4	6.51	7829	71452.4	1518	541.62	0	186.113		7.20143e+07	7.25652e+07	4.61173e+07	3.09189e+07	2.06111e+07	2.34341e+07	3.68371e+07	2.81929e+07	2.24091e+07	19	21	20	20	17	16	21	21	20	High	High	High	High	High	High	High	High	High
	Sequence	# PSMs	Modifications	Qvality PEP	Qvality q-value	# Proteins	Master Protein Accessions	Positions in Master Proteins	Modifications in Master Proteins	# Missed Cleavages	Theo. MH+ [Da]	Abundance: F1: Sample	Abundance: F2: Sample	Abundance: F3: Sample	Abundance: F4: Sample	Abundance: F5: Sample	Abundance: F6: Sample	Abundance: F7: Sample	Abundance: F8: Sample	Abundance: F9: Sample	Abundances Count: F1: Sample	Abundances Count: F2: Sample	Abundances Count: F3: Sample	Abundances Count: F4: Sample	Abundances Count: F5: Sample	Abundances Count: F6: Sample	Abundances Count: F7: Sample	Abundances Count: F8: Sample	Abundances Count: F9: Sample	Quan Info	Found in Sample: [S1] F1: Sample	Found in Sample: [S2] F2: Sample	Found in Sample: [S3] F3: Sample	Found in Sample: [S4] F4: Sample	Found in Sample: [S5] F5: Sample	Found in Sample: [S6] F6: Sample	Found in Sample: [S7] F7: Sample	Found in Sample: [S8] F8: Sample	Found in Sample: [S9] F9: Sample	Confidence (by Search Engine): Mascot	Confidence (by Search Engine): MS Amanda 2.0	Confidence (by Search Engine): MSFragger	Confidence (by Search Engine): Sequest HT	Charge (by Search Engine): Mascot	Charge (by Search Engine): MS Amanda 2.0	Charge (by Search Engine): MSFragger	Charge (by Search Engine): Sequest HT	m/z [Da] (by Search Engine): Mascot	m/z [Da] (by Search Engine): MS Amanda 2.0	m/z [Da] (by Search Engine): MSFragger	m/z [Da] (by Search Engine): Sequest HT	DeltaM [ppm] (by Search Engine): Mascot	DeltaM [ppm] (by Search Engine): MS Amanda 2.0	DeltaM [ppm] (by Search Engine): MSFragger	DeltaM [ppm] (by Search Engine): Sequest HT	Deltam/z [Da] (by Search Engine): Mascot	Deltam/z [Da] (by Search Engine): MS Amanda 2.0	Deltam/z [Da] (by Search Engine): MSFragger	Deltam/z [Da] (by Search Engine): Sequest HT	RT [min] (by Search Engine): Mascot	RT [min] (by Search Engine): MS Amanda 2.0	RT [min] (by Search Engine): MSFragger	RT [min] (by Search Engine): Sequest HT	Percolator q-Value (by Search Engine): Mascot	Percolator q-Value (by Search Engine): MS Amanda 2.0	Percolator q-Value (by Search Engine): MSFragger	Percolator q-Value (by Search Engine): Sequest HT	Percolator PEP (by Search Engine): Mascot	Percolator PEP (by Search Engine): MS Amanda 2.0	Percolator PEP (by Search Engine): MSFragger	Percolator PEP (by Search Engine): Sequest HT	Amanda Score (by Search Engine): MS Amanda 2.0	Ions Score (by Search Engine): Mascot	XCorr (by Search Engine): Sequest HT	Top Apex RT [min]	MSFraggerScore (by Search Engine): MSFragger
	SINGYPLPGGAFVR	38		0.000939149	0.00120658	1	Afu1g10790-T-p1	Afu1g10790-T-p1 [249-262]		0	1447.77	1.36033e+06	1.98761e+06	938312	1.4511e+06	490738	546195	1.44703e+06	2.18547e+06	1.30609e+06	1	2	1	2	1	1	2	4	3		High	High	High	High	High	High	High	High	High	High	High	High	High	2	2	2	2	724.388	724.39	724.39	724.39	-0.53	2.06	2.06	2.06	-0.00039	0.00149	0.00149	0.00149	51.2955	54.2545	54.2545	54.2545	0.0004382	0.0006289	0.0004739	0.0007645	0.0006594	0.0004981	1.066e-05	0.0001844	218.02	24	2.05	60.95	9
	IQSPLTGR	65		0.0166792	0.00120658	1	Afu1g10790-T-p1	Afu1g10790-T-p1 [709-716]		0	871.5	5.9937e+06	4.09166e+06	3.40382e+06	1.8826e+06	1.7725e+06	2.19735e+06	797394	663711	1.32046e+06	1	4	2	3	5	6	4	5	3		High	High	High	High	High	High	Peak Found	Peak Found	High	High	High	High	High	2	2	2	2	436.254	436.253	436.253	436.254	0.42	-0.25	-0.25	0.42	0.00018	-0.00011	-0.00011	0.00018	40.1447	39.34	39.34	40.1447	0.0005015	0.0006289	0.0004739	0.0007645	0.0002867	0.0009022	0.0009014	0.0005117	203.58	48	1.82	39.73	3.65
	SQLPFLTIFDPASLAR	16		0.000136994	0.00120658	1	Afu1g10790-T-p1	Afu1g10790-T-p1 [371-386]		0	1775.97	519409	194568	162848	471760	245145		340478	99468.7	20668.7	1	1	1	1	1		1	1	1		High	High	Peak Found	High	Peak Found	Not Found	High	Peak Found	Peak Found	High	High	High	High	2	2	2	2	888.488	888.488	888.486	888.486	0.1	0.1	-2.09	-2.09	9e-05	9e-05	-0.00185	-0.00185	66.5094	66.5094	66.6806	66.6806	0.0003897	0.0003905	0.0003492	0.0003439	7.634e-06	1.193e-06	7.89e-07	3.548e-06	302.24	43	2.32	66.05	6.4
	VGLSFISSER	37		0.00363089	0.00120658	1	Afu1g10790-T-p1	Afu1g10790-T-p1 [275-284]		0	1094.58	1.7479e+06	2.30129e+06	1.65758e+06	1.01205e+06	287516	230110	1.67629e+06	1.55848e+06	725692	1	2	3	1	1	1	2	4	3		High	High	High	High	High	High	High	High	High	High	High	High	High	2	2	2	2	547.796	547.795	547.796	547.795	-0.27	-0.85	-0.27	-0.85	-0.00015	-0.00047	-0.00015	-0.00047	50.167	49.2921	50.167	49.2921	0.0003897	0.0006289	0.0003741	0.0007645	3.995e-05	0.0001445	8.879e-05	6.964e-05	238.61	53	2.34	58.05	4.9
	YIPVEDFDYVGFGTMTR	43		2.80173e-06	0.00120658	1	Afu1g10790-T-p1	Afu1g10790-T-p1 [471-487]		0	2009.93	397537	327333	374288	482105	188707	213390	505172	432501	121634	1	2	2	1	1	1	2	2	2		High	High	High	High	High	High	High	High	High	High	High	High	High	2	2	2	2	1005.47	1005.47	1005.47	1005.47	-0.47	0.16	0.16	0.16	-0.00048	0.00016	0.00016	0.00016	61.216	62.6462	62.6462	62.6462	0.0003897	0.0003995	0.0003492	0.0003439	7.449e-10	7.604e-09	4.42e-09	1.16e-08	337.3	73	3.14	68.49	7.76
	YIPVEDFDYVGFGTMTR	36	1xOxidation [M15]	3.60875e-07	0.00120658	1	Afu1g10790-T-p1	Afu1g10790-T-p1 [471-487]		0	2025.93	437128	590960	471584	672015	198308	193341	126396	139049	81179	2	2	2	2	1	1	2	2	2		High	High	High	High	High	High	High	High	High	High	High	High	High	2	2	2	2	1013.47	1013.47	1013.47	1013.47	2.1	2.1	2.1	2.1	0.00212	0.00212	0.00212	0.00212	60.1845	60.1845	60.1845	60.1845	0.0004382	0.0003995	0.0003492	0.0003439	2.785e-08	7.319e-11	3.672e-09	1.289e-07	562.12	55	2.21	65.75	8.8
	WGTAEEDRPPSLSTR	219		8.1056e-06	0.00120658	1	Afu1g10790-T-p1	Afu1g10790-T-p1 [771-785]		0	1701.82	3.14173e+07	3.20013e+07	1.60893e+07	1.29001e+07	7.73415e+06	8.63788e+06	1.61382e+07	1.06953e+07	9.25623e+06	8	5	6	7	4	3	5	9	8		High	High	High	High	High	High	High	High	High	High	High	High	High	3	3	3	3	567.945	567.945	567.944	567.945	-0.01	0.6	-1.44	0.12	0	0.00034	-0.00082	7e-05	41.5083	37.7327	38.5771	43.8566	0.0003897	0.0003995	0.0003492	0.0003439	6.425e-08	8.185e-08	1.359e-08	3.065e-08	327.13	54	3.33	48.58	8.47
	TLEYSYNDFTISQMAR	32		8.76363e-08	0.00120658	1	Afu1g10790-T-p1	Afu1g10790-T-p1 [492-507]		0	1938.89	759765	1.01606e+06	789330	601231			845110	1.58955e+06	1.00442e+06	1	2	2	1			2	2	2		High	High	High	High	Not Found	Not Found	High	High	High	High	High	High	High	2	2	2	2	969.948	969.948	969.948	969.948	-1.11	-1.11	-1.11	-1.11	-0.00108	-0.00108	-0.00108	-0.00108	52.5951	52.5951	52.5951	52.5951	0.0004382	0.0003995	0.0003492	0.0003439	9.325e-11	1.347e-09	2.658e-10	6.465e-12	394.95	100	4.65	62.11	8.57
	TADAEKYESTSGYWR	202		3.23847e-09	0.00120658	1	Afu1g10790-T-p1	Afu1g10790-T-p1 [512-526]		1	1763.79	1.03824e+07	1.23993e+07	6.07537e+06	3.3513e+06	3.5343e+06	4.79842e+06	7.35481e+06	2.5391e+06	2.8171e+06	8	6	5	6	5	7	7	8	11		High	High	High	High	High	High	High	High	High	High	High	High	High	2	2	2	2	882.397	882.396	882.397	882.397	-0.72	-1.45	-0.72	-0.72	-0.00063	-0.00128	-0.00063	-0.00063	41.6879	43.8348	41.6879	41.6879	0.0003897	0.0003995	0.0003741	0.0003905	2.573e-14	1.1e-11	6.817e-11	9.81e-11	471.84	87	4.05	48.69	9.3
	TLEYSYNDFTISQMAR	36	1xOxidation [M14]	3.36935e-07	0.00120658	1	Afu1g10790-T-p1	Afu1g10790-T-p1 [492-507]		0	1954.89	917191	874745	597725	850092	778164	675114	236697	257093	168167	1	1	1	2	1	1	1	1	1		High	High	High	High	High	High	High	High	High	High	High	High	High	2	2	2	2	977.945	977.945	977.945	977.945	-1.32	-1.66	-1.66	-1.66	-0.00129	-0.00162	-0.00162	-0.00162	48.7129	51.9151	51.9151	51.9151	0.0004382	0.0003995	0.0003492	0.0003439	6.873e-08	6.595e-11	1.275e-07	8.207e-08	602.76	67	2.34	57.84	7.63
	DAEEEPYYWSNEGRGGLNSWK	17		3.3052e-05	0.00120658	1	Afu1g10790-T-p1	Afu1g10790-T-p1 [447-467]		1	2487.08		584736	279039	169530			273198	360147	214365		1	1	1			1	1	1		Not Found	High	High	High	Not Found	Not Found	High	High	High	High	n/a	High	High	3		3	3	829.698		829.698	829.698	-2.42		-2.42	-2.42	-0.00201		-0.00201	-0.00201	53.5213		53.5213	53.5213	0.0004382		0.0003492	0.0003439	8.781e-08		1.023e-07	1.485e-07		45	3.25	59.8	6.43
	DAEEEPYYWSNEGR	36		1.58415e-05	0.00120658	1	Afu1g10790-T-p1	Afu1g10790-T-p1 [447-460]		0	1744.71	854941	936390	805100	485154	871442	877788	574723	593670	704303	1	1	1	1	1	1	1	1	1		High	High	High	High	High	High	High	High	High	High	High	High	High	2	2	2	2	872.856	872.856	872.857	872.857	-2.54	-1.87	-0.68	-1.21	-0.00222	-0.00163	-0.00059	-0.00106	45.3187	46.2351	45.0888	43.3096	0.0003897	0.0003905	0.0003492	0.0003439	9.696e-08	5.909e-08	4.103e-08	1.62e-08	373.46	57	3.49	50.42	7.5
	FKAASDITVQAR	100		0.0165176	0.00120658	1	Afu1g10790-T-p1	Afu1g10790-T-p1 [263-274]		1	1306.71	1.59856e+06	3.35956e+06	1.60502e+06	808844	154549	448147	1.01035e+06	1.6123e+06	448101	3	5	5	4	1	2	2	6	2		High	High	High	High	High	High	High	High	High	High	High	High	High	2	2	2	2	653.857	653.857	653.86	653.86	-3.74	-3.74	1.18	1.18	-0.00245	-0.00245	0.00077	0.00077	34.3619	34.3619	41.5325	41.5325	0.0004382	0.0003995	0.0003492	0.0003439	0.0007216	0.0005869	0.001188	0.0006332	235.32	52	2.85	45.52	5.03
	AWQDKLAPIR	33		0.023062	0.00120658	1	Afu1g10790-T-p1	Afu1g10790-T-p1 [308-317]		1	1197.67	1.48834e+06	2.27958e+06	906654	298831		90112.6	565529	849820	277076	2	3	2	1		1	2	2	2		High	High	High	High	Not Found	Peak Found	High	High	High	High	High	High	High	2	2	2	2	599.341	599.341	599.341	599.341	0.27	-0.04	0.27	0.27	0.00016	-2e-05	0.00016	0.00016	48.5628	50.4618	48.5628	48.5628	0.0004382	0.0003995	0.0003492	0.0003439	0.002204	0.001547	0.001752	0.0009581	192.58	40	2.06	56.96	3.71
	FQFPTDGASSPLILLDLTDLSDSR	3		0.000324672	0.00120658	1	Afu1g10790-T-p1	Afu1g10790-T-p1 [159-182]		0	2608.31							81166									1				Not Found	Not Found	Not Found	Not Found	Not Found	Not Found	High	Not Found	Not Found	High	n/a	High	High	3		3	3	870.11		870.11	870.11	0.77		0.77	0.77	0.00067		0.00067	0.00067	66.5579		66.5579	66.5579	0.0003897		0.0003741	0.0003905	1.019e-06		7.127e-06	8.767e-06		71	2.51	71.98	6.27
	ASTDVKELR	77		0.00193337	0.00120658	1	Afu1g10790-T-p1	Afu1g10790-T-p1 [237-245]		1	1018.55	6.06767e+06	1.02455e+06	5.26891e+06	579116	455200	507084	670947	302500	814525	6	4	3	2	4	5	3	3	5		High	High	High	High	High	High	High	Peak Found	High	High	High	High	High	2	2	2	2	509.78	509.78	509.781	509.781	0.03	0.03	1.26	1.26	2e-05	2e-05	0.00064	0.00064	24.0553	24.0553	23.8428	23.8428	0.0004382	0.0003995	0.0004739	0.0007645	1.275e-05	3.24e-05	3.189e-05	1.864e-05	262.65	72	1.93	29.66	4.22
	DNGIFVNSR	77		0.00994658	0.00120658	1	Afu1g10790-T-p1	Afu1g10790-T-p1 [228-236]		0	1021.51	2.65799e+06	1.46993e+06	1.56309e+06	1.22181e+06	1.68608e+06	1.5538e+06	630135	315431	461041	2	4	2	2	5	5	2	2	1		High	High	High	High	High	High	High	High	High	High	High	High	High	2	2	2	2	511.257	511.257	511.257	511.257	0.74	0.74	0.74	0.74	0.00038	0.00038	0.00038	0.00038	37.9173	37.9173	37.9173	37.9173	0.0004382	0.0003995	0.0003492	0.0003439	0.001232	0.000711	0.0004435	0.0002678	220.53	33	2.06	43.98	4.16
	KTADAEKYESTSGYWR	8		0.00100586	0.00120658	1	Afu1g10790-T-p1	Afu1g10790-T-p1 [511-526]		2	1891.88		659075			158219			178738			1			1			2			Not Found	High	Not Found	Not Found	High	Not Found	Not Found	Peak Found	Not Found	High	High	High	High	3	3	3	3	631.298	631.298	631.298	631.298	-1.34	-1.34	-1.34	-1.34	-0.00085	-0.00085	-0.00085	-0.00085	45.4119	45.4119	45.4119	45.4119	0.0004382	0.0003995	0.0003492	0.0003439	2.123e-05	9.084e-05	3.131e-05	8.464e-06	219.31	53	2.49	50.56	6.19
	GYTQGGSNADVVLADAYVK	53		4.64156e-07	0.00120658	1	Afu1g10790-T-p1	Afu1g10790-T-p1 [411-429]		0	1927.94	2.74518e+06	2.93352e+06	2.14558e+06	1.6851e+06	1.15567e+06	1.44676e+06	2.0931e+06	1.94547e+06	1.30911e+06	3	3	3	2	2	2	2	3	4		High	High	High	High	High	High	High	High	High	High	High	High	High	2	2	2	2	964.472	964.473	964.473	964.472	-1.28	-0.39	-0.63	-1.28	-0.00124	-0.00037	-0.00061	-0.00124	49.765	49.9233	47.2756	49.765	0.0003897	0.0003995	0.0003492	0.0003905	4.865e-11	8.114e-09	3.355e-10	4.014e-09	382.8	120	3.72	56.16	8.9
	AASDITVQAR	19		0.0113667	0.00120658	1	Afu1g10790-T-p1	Afu1g10790-T-p1 [265-274]		0	1031.55	758804	835953	1.43632e+06	606687	439004	564740	379511	161220	29531.3	1	2	2	2	2	3	2	2	1		High	High	High	High	Peak Found	High	Peak Found	Peak Found	Peak Found	High	High	High	High	2	2	2	2	516.278	516.278	516.278	516.278	0.92	0.92	0.92	0.92	0.00048	0.00048	0.00048	0.00048	25.1877	25.1877	25.1877	25.1877	0.0004382	0.0003995	0.0003492	0.0003439	0.001162	0.0007718	0.0004578	0.000327	187.91	49	1.09	32.5	3.17
	GISDGIDWEAGYAAVQK	53		1.12027e-05	0.00120658	1	Afu1g10790-T-p1	Afu1g10790-T-p1 [430-446]		0	1779.85	1.61045e+06	2.4541e+06	1.30075e+06	1.03133e+06	461440	453828	757640	1.37844e+06	1.11161e+06	1	4	3	2	2	2	4	4	5		High	High	High	High	High	High	High	High	High	High	High	High	High	2	2	2	2	890.432	890.431	890.432	890.431	0.63	-0.07	1.03	-0.07	0.00056	-6e-05	0.00091	-6e-05	56.6927	53.8819	54.8652	53.8819	0.0003897	0.0003995	0.0003492	0.0003439	6.123e-09	2.201e-08	6.667e-08	5.806e-08	345.82	67	2.97	60.53	7.19
	GISDGIDWEAGYAAVQKDAEEEPYYWSNEGR	15		1.03534e-07	0.00120658	1	Afu1g10790-T-p1	Afu1g10790-T-p1 [430-460]		1	3505.55	299726	242985	246627	358121			333191	335517	217822	1	1	1	1			1	1	1		High	Peak Found	Peak Found	High	Not Found	Not Found	High	High	High	High	n/a	High	High	3		3	3	1169.18		1169.18	1169.18	-3.13		-1.81	-1.81	-0.00366		-0.00211	-0.00211	61.7053		56.9196	56.9196	0.0003897		0.0003492	0.0003439	4.98e-12		3.43e-10	2.006e-10		52	4.39	65.55	10.25
	SLKYIPVEDFDYVGFGTMTR	4	1xOxidation [M18]	0.0905402	0.0021306	1	Afu1g10790-T-p1	Afu1g10790-T-p1 [468-487]		1	2354.14																			No Quan Values	High	Not Found	Not Found	Not Found	Not Found	Not Found	Not Found	Not Found	Not Found	High	High	High	High	3	3	3	3	785.382	785.382	785.382	785.382	-2.89	-2.89	-2.89	-2.89	-0.00227	-0.00227	-0.00227	-0.00227	56.8189	56.8189	56.8189	56.8189	0.0007746	0.0003995	0.002143	0.001251	0.01303	0.007705	0.08572	0.06635	205.25	21	1.5		3.54
Afu8g01980-T-p1	transcript=Afu8g01980-T | gene=Afu8g01980 | organism=Aspergillus_fumigatus_Af293 | gene_product=Ortholog of A. nidulans FGSC A4 : AN7888, A. fumigatus Af293 : Afu4g08450, A. niger CBS 513.88 : An15g05230, A. oryzae RIB40 : AO090023000157 and Aspergillus wentii : Aspwe1_0627621, Aspwe1_0672214 | transcript_product=Ortholog of A. nidulans FGSC A4 : AN7888, A. fumigatus Af293 : Afu4g08450, A. niger CBS 513.88 : An15g05230, A. oryzae RIB40 : AO090023000157 and Aspergillus wentii : Aspwe1_0627621, Aspwe1_0672214 | location=Chr8_A_fumigatus_Af293:514099-515379(+) | protein_length=426 | sequence_SO=chromosome | SO=protein_coding | is_pseudo=false	36	1187	13	13	0	426	45.9	4.7	7314	56860.3	1591	494.44	0	117.125		3.36067e+08	1.95651e+08	1.79824e+08	2.07996e+08	1.20085e+08	1.29933e+08	1.61208e+08	1.13865e+08	1.02764e+08	12	13	13	12	12	12	14	13	12	High	High	High	High	High	High	High	High	High
	Sequence	# PSMs	Modifications	Qvality PEP	Qvality q-value	# Proteins	Master Protein Accessions	Positions in Master Proteins	Modifications in Master Proteins	# Missed Cleavages	Theo. MH+ [Da]	Abundance: F1: Sample	Abundance: F2: Sample	Abundance: F3: Sample	Abundance: F4: Sample	Abundance: F5: Sample	Abundance: F6: Sample	Abundance: F7: Sample	Abundance: F8: Sample	Abundance: F9: Sample	Abundances Count: F1: Sample	Abundances Count: F2: Sample	Abundances Count: F3: Sample	Abundances Count: F4: Sample	Abundances Count: F5: Sample	Abundances Count: F6: Sample	Abundances Count: F7: Sample	Abundances Count: F8: Sample	Abundances Count: F9: Sample	Quan Info	Found in Sample: [S1] F1: Sample	Found in Sample: [S2] F2: Sample	Found in Sample: [S3] F3: Sample	Found in Sample: [S4] F4: Sample	Found in Sample: [S5] F5: Sample	Found in Sample: [S6] F6: Sample	Found in Sample: [S7] F7: Sample	Found in Sample: [S8] F8: Sample	Found in Sample: [S9] F9: Sample	Confidence (by Search Engine): Mascot	Confidence (by Search Engine): MS Amanda 2.0	Confidence (by Search Engine): MSFragger	Confidence (by Search Engine): Sequest HT	Charge (by Search Engine): Mascot	Charge (by Search Engine): MS Amanda 2.0	Charge (by Search Engine): MSFragger	Charge (by Search Engine): Sequest HT	m/z [Da] (by Search Engine): Mascot	m/z [Da] (by Search Engine): MS Amanda 2.0	m/z [Da] (by Search Engine): MSFragger	m/z [Da] (by Search Engine): Sequest HT	DeltaM [ppm] (by Search Engine): Mascot	DeltaM [ppm] (by Search Engine): MS Amanda 2.0	DeltaM [ppm] (by Search Engine): MSFragger	DeltaM [ppm] (by Search Engine): Sequest HT	Deltam/z [Da] (by Search Engine): Mascot	Deltam/z [Da] (by Search Engine): MS Amanda 2.0	Deltam/z [Da] (by Search Engine): MSFragger	Deltam/z [Da] (by Search Engine): Sequest HT	RT [min] (by Search Engine): Mascot	RT [min] (by Search Engine): MS Amanda 2.0	RT [min] (by Search Engine): MSFragger	RT [min] (by Search Engine): Sequest HT	Percolator q-Value (by Search Engine): Mascot	Percolator q-Value (by Search Engine): MS Amanda 2.0	Percolator q-Value (by Search Engine): MSFragger	Percolator q-Value (by Search Engine): Sequest HT	Percolator PEP (by Search Engine): Mascot	Percolator PEP (by Search Engine): MS Amanda 2.0	Percolator PEP (by Search Engine): MSFragger	Percolator PEP (by Search Engine): Sequest HT	Amanda Score (by Search Engine): MS Amanda 2.0	Ions Score (by Search Engine): Mascot	XCorr (by Search Engine): Sequest HT	Top Apex RT [min]	MSFraggerScore (by Search Engine): MSFragger
	NTPSEVSKIVDIPEAK	188		1.57609e-06	0.00120658	1	Afu8g01980-T-p1	Afu8g01980-T-p1 [226-241]		1	1726.92	8.39349e+07	4.16936e+07	3.768e+07	3.85193e+07	1.28691e+07	2.46442e+07	4.0144e+07	3.40069e+07	1.99087e+07	5	5	2	7	2	5	4	6	4		High	High	High	High	High	High	High	High	High	High	High	High	High	2	2	2	2	863.965	863.965	863.965	863.965	0.88	0.02	0.02	0.02	0.00076	2e-05	2e-05	2e-05	51.4646	55.1414	55.1414	55.1414	0.0003897	0.0006289	0.0004739	0.0007645	7.8e-09	1.88e-09	1.192e-09	2.252e-09	418.23	88	4.34	54.43	12.2
	RVKIDENANAAGPFELITSEINPDSFDITDDGTAYFATNPENTIVK	3		0.00578989	0.00120658	1	Afu8g01980-T-p1	Afu8g01980-T-p1 [320-365]		2	5013.43							45273.3									1				Not Found	Not Found	Not Found	Not Found	Not Found	Not Found	High	Not Found	Not Found	High	n/a	High	High	4		4	4	1254.11		1254.11	1254.11	-0.83		-0.83	-0.83	-0.00104		-0.00104	-0.00104	64.6585		64.6585	64.6585	0.0003897		0.002986	0.0003905	8.124e-05		0.0917	0.004936		24	1.5	70.92	5.07
	IVDIPEAK	204		0.0226187	0.00120658	1	Afu8g01980-T-p1	Afu8g01980-T-p1 [234-241]		0	884.509	1.31444e+08	61424582	8.57587e+07	72098356	5.78054e+07	5.15289e+07	28204332	1.45976e+07	3.829e+07	2	2	3	3	6	8	2	2	3		High	High	High	High	High	High	High	High	High	High	High	High	High	2	2	2	2	442.758	442.758	442.758	442.758	-0.41	-0.95	-0.41	-0.95	-0.00018	-0.00042	-0.00018	-0.00042	39.6789	39.3101	39.6789	39.3101	0.0003897	0.0003995	0.0003741	0.0003439	0.001457	0.00352	0.001263	0.0009289	171.86	43	1.62	43.06	3.89
	VKIDENANAAGPFELITSEINPDSFDITDDGTAYFATNPENTIVK	26		6.1257e-09	0.00120658	1	Afu8g01980-T-p1	Afu8g01980-T-p1 [321-365]		1	4857.33	1.38863e+06	716015	1.66252e+06	3.1163e+06	2226369	2474416	1.74774e+06	805108	580568	1	1	1	1	1	1	1	1	1		High	High	High	High	High	High	High	High	High	High	n/a	High	High	4		4	4	1215.09		1215.09	1215.08	-1.21		-0.92	-1.84	-0.00147		-0.00112	-0.00223	65.2989		65.5284	65.2071	0.0005015		0.0004739	0.0003439	2.228e-13		4.378e-13	3.146e-12		60	7.06	64.49	17
	YLLISDSPDGMIWR	36		4.58305e-05	0.00120658	1	Afu8g01980-T-p1	Afu8g01980-T-p1 [257-270]		0	1665.83	764269	783573	1.584e+06	861626	588981	533016	1.20429e+06	1.01206e+06	630306	1	1	2	1	1	1	3	4	2		High	High	High	High	High	High	High	High	High	High	High	High	High	2	2	2	2	833.418	833.418	833.418	833.418	-1.13	-1.13	-1.13	-1.13	-0.00094	-0.00094	-0.00094	-0.00094	64.9938	64.9938	64.9938	64.9938	0.0003897	0.0003905	0.0003741	0.0003905	5.197e-08	4.066e-07	1.931e-07	6.826e-07	333.15	83	3.27	69.04	6.34
	YLLISDSPDGMIWR	112	1xOxidation [M11]	2.90012e-05	0.00120658	1	Afu8g01980-T-p1	Afu8g01980-T-p1 [257-270]		0	1681.83	1.30213e+07	8.35154e+06	8.04494e+06	8.75756e+06	3.75968e+06	3.46949e+06	4.87545e+06	6.00766e+06	3.79546e+06	6	3	4	6	4	4	3	6	8		High	High	High	High	High	High	High	High	High	High	High	High	High	2	2	2	2	841.417	841.417	841.416	841.416	0.34	0.34	-0.67	0.08	0.00029	0.00029	-0.00056	7e-05	60.894	60.894	58.7348	56.0894	0.0003897	0.0003905	0.0003741	0.0003439	2.093e-07	1.46e-08	3.088e-06	5.218e-06	516.08	67	2.36	65.56	6.35
	YTPEGEIVDFAGGK	188		2.08468e-05	0.00120658	1	Afu8g01980-T-p1	Afu8g01980-T-p1 [366-379]		0	1482.71	7.54725e+07	6.18014e+07	2.77075e+07	6.04763e+07	2.90243e+07	3.04946e+07	6.5208e+07	4.40314e+07	2.64598e+07	6	4	5	5	5	6	6	10	8		High	High	High	High	High	High	High	High	High	High	High	High	High	2	2	2	2	741.859	741.859	741.859	741.859	0.32	0.09	-0.87	-0.09	0.00024	6e-05	-0.00065	-6e-05	50.8941	49.9411	55.5782	47.8351	0.0003897	0.0003995	0.0004739	0.0003439	5.774e-08	8.913e-08	5.277e-08	1.42e-07	319.69	68	2.67	55.96	6.59
	HTDDQTTSPVVR	57		0.000169422	0.00120658	1	Afu8g01980-T-p1	Afu8g01980-T-p1 [87-98]		0	1355.65	2.23227e+06	553118	2.48113e+06	388193	700410	525167	249319	123307	95322.4	2	2	2	2	2	2	2	2	2		High	High	High	High	High	High	High	Peak Found	Peak Found	High	High	High	High	2	2	2	2	678.329	678.329	678.329	678.329	-3.06	-3.06	-3.06	-3.06	-0.00207	-0.00207	-0.00207	-0.00207	22.6636	22.6636	22.6636	22.6636	0.0004382	0.0003995	0.0003492	0.0003439	2.216e-06	1.932e-06	1.067e-06	1.935e-06	292.71	93	2.92	23.59	5.82
	IDENANAAGPFELITSEINPDSFDITDDGTAYFATNPENTIVK	13		3.83998e-07	0.00120658	1	Afu8g01980-T-p1	Afu8g01980-T-p1 [323-365]		0	4630.16	657316	278113	330369	2.32114e+06	1.08037e+06	1.17622e+06	1.5016e+06	553400	81882.5	1	1	1	1	1	1	1	1	1		High	Peak Found	Peak Found	High	Peak Found	Peak Found	High	High	High	High	n/a	High	High	4		4	4	1158.3		1158.3	1158.3	0.08		0.08	0.08	9e-05		9e-05	9e-05	66.075		66.075	66.075	0.0003897		0.0003741	0.0003905	7.655e-11		4.182e-11	3.825e-10		53	3.92	65.31	14.06
	GQTLYVGTNGGLMAPVGGTYKEPGK	49	1xOxidation [M13]	2.55669e-06	0.00120658	1	Afu8g01980-T-p1	Afu8g01980-T-p1 [396-420]		1	2511.25	7.63907e+06	2.36326e+06	2.63704e+06	2.84617e+06	1.67654e+06	1.62179e+06	3.58832e+06	1.97596e+06	1.5304e+06	2	1	2	3	2	2	2	2	2		High	High	High	High	High	High	High	High	High	High	n/a	High	High	3		3	3	837.757		837.756	837.756	0.26		-0.88	-0.31	0.00022		-0.00074	-0.00026	49.052		47.6908	44.1138	0.0003897		0.0003492	0.0003439	1.323e-08		2.598e-09	3.523e-08		31	3.19	53.32	12.47
	GQTLYVGTNGGLMAPVGGTYK	35	1xOxidation [M13]	2.21739e-07	0.00120658	1	Afu8g01980-T-p1	Afu8g01980-T-p1 [396-416]		0	2100.04	463871	677174	613666	1.14266e+06	545680	823808	1.19666e+06	125733	431236	1	2	3	4	2	3	3	1	3		High	High	High	High	High	High	High	High	High	High	n/a	High	High	2		2	2	1050.53		1050.52	1050.53	5.31		-1.7	5.31	0.00558		-0.00179	0.00558	49.1709		46.5299	49.1709	0.0004382		0.0003492	0.0003439	9.092e-10		7.759e-11	1.664e-10		80	3.74	54.62	9.25
	ALGASTLYKPR	238		0.000508047	0.00120658	1	Afu8g01980-T-p1	Afu8g01980-T-p1 [242-252]		0	1176.67	1.02512e+07	8.1668e+06	4.39576e+06	9.01325e+06	4.4653e+06	5.02992e+06	1.09242e+07	9.08086e+06	9.81209e+06	9	3	3	12	4	5	8	14	13		High	High	High	High	High	High	High	High	High	High	High	High	High	2	2	2	2	588.84	588.841	588.84	588.84	0.15	1.06	-0.69	-0.69	9e-05	0.00062	-0.00041	-0.00041	40.0895	39.5795	42.936	42.936	0.0003897	0.0003995	0.0003492	0.0003439	2.013e-06	1.464e-05	7.668e-06	1.035e-05	248.05	48	2.63	48.12	5.31
	NTPSEVSK	34		0.0704724	0.0021306	1	Afu8g01980-T-p1	Afu8g01980-T-p1 [226-233]		0	861.431	8.79763e+06	8757256	6.87994e+06	8454696	5.34323e+06	7.61109e+06	2.28091e+06	1.46872e+06	1148002	2	1	1	1	2	2	1	1	1		High	High	High	High	High	High	High	High	High	High	High	High	High	2	2	2	2	431.219	431.219	431.218	431.219	-1.07	-1.07	-1.99	-1.07	-0.00046	-0.00046	-0.00086	-0.00046	20.2215	20.2215	20.4472	20.2215	0.0003897	0.0003905	0.0003741	0.0003905	0.004344	0.01594	0.003882	0.006694	135.47	40	1.38	20.05	5.29
	FALEGFAAEQGSFGVWK	4		0.203625	0.00840002	1	Afu8g01980-T-p1	Afu8g01980-T-p1 [183-199]		0	1843.9		84214.6	48339.3				38276.8	76159.3			1	1				1	1			Not Found	Peak Found	Peak Found	Not Found	Not Found	Not Found	High	Peak Found	Not Found	High	High	High	High	2	2	2	2	922.458	922.458	922.458	922.458	3.92	3.92	3.92	3.92	0.00361	0.00361	0.00361	0.00361	62.0007	62.0007	62.0007	62.0007	0.0006976	0.0003905	0.00138	0.001723	0.02107	0.02929	0.06335	0.06831	137.49	18	1.15	69.32	3.03
Afu1g13670-T-p1	transcript=Afu1g13670-T | gene=Afu1g13670 | organism=Aspergillus_fumigatus_Af293 | gene_product=Conidial cell wall protein A | transcript_product=Conidial cell wall protein A | location=Chr1_A_fumigatus_Af293:3635355-3636111(+) | protein_length=235 | sequence_SO=chromosome | SO=protein_coding | is_pseudo=false	48	1073	12	12	0	235	25.5	5.14	11725	66819.5	1594	603.06	0	106.473		1.28186e+08	1.19599e+08	9.76504e+07	1.05543e+08	5.05139e+07	5.27428e+07	8.52094e+07	7.23862e+07	6.93521e+07	12	9	11	11	9	9	11	10	9	High	High	High	High	High	High	High	High	High
	Sequence	# PSMs	Modifications	Qvality PEP	Qvality q-value	# Proteins	Master Protein Accessions	Positions in Master Proteins	Modifications in Master Proteins	# Missed Cleavages	Theo. MH+ [Da]	Abundance: F1: Sample	Abundance: F2: Sample	Abundance: F3: Sample	Abundance: F4: Sample	Abundance: F5: Sample	Abundance: F6: Sample	Abundance: F7: Sample	Abundance: F8: Sample	Abundance: F9: Sample	Abundances Count: F1: Sample	Abundances Count: F2: Sample	Abundances Count: F3: Sample	Abundances Count: F4: Sample	Abundances Count: F5: Sample	Abundances Count: F6: Sample	Abundances Count: F7: Sample	Abundances Count: F8: Sample	Abundances Count: F9: Sample	Quan Info	Found in Sample: [S1] F1: Sample	Found in Sample: [S2] F2: Sample	Found in Sample: [S3] F3: Sample	Found in Sample: [S4] F4: Sample	Found in Sample: [S5] F5: Sample	Found in Sample: [S6] F6: Sample	Found in Sample: [S7] F7: Sample	Found in Sample: [S8] F8: Sample	Found in Sample: [S9] F9: Sample	Confidence (by Search Engine): Mascot	Confidence (by Search Engine): MS Amanda 2.0	Confidence (by Search Engine): MSFragger	Confidence (by Search Engine): Sequest HT	Charge (by Search Engine): Mascot	Charge (by Search Engine): MS Amanda 2.0	Charge (by Search Engine): MSFragger	Charge (by Search Engine): Sequest HT	m/z [Da] (by Search Engine): Mascot	m/z [Da] (by Search Engine): MS Amanda 2.0	m/z [Da] (by Search Engine): MSFragger	m/z [Da] (by Search Engine): Sequest HT	DeltaM [ppm] (by Search Engine): Mascot	DeltaM [ppm] (by Search Engine): MS Amanda 2.0	DeltaM [ppm] (by Search Engine): MSFragger	DeltaM [ppm] (by Search Engine): Sequest HT	Deltam/z [Da] (by Search Engine): Mascot	Deltam/z [Da] (by Search Engine): MS Amanda 2.0	Deltam/z [Da] (by Search Engine): MSFragger	Deltam/z [Da] (by Search Engine): Sequest HT	RT [min] (by Search Engine): Mascot	RT [min] (by Search Engine): MS Amanda 2.0	RT [min] (by Search Engine): MSFragger	RT [min] (by Search Engine): Sequest HT	Percolator q-Value (by Search Engine): Mascot	Percolator q-Value (by Search Engine): MS Amanda 2.0	Percolator q-Value (by Search Engine): MSFragger	Percolator q-Value (by Search Engine): Sequest HT	Percolator PEP (by Search Engine): Mascot	Percolator PEP (by Search Engine): MS Amanda 2.0	Percolator PEP (by Search Engine): MSFragger	Percolator PEP (by Search Engine): Sequest HT	Amanda Score (by Search Engine): MS Amanda 2.0	Ions Score (by Search Engine): Mascot	XCorr (by Search Engine): Sequest HT	Top Apex RT [min]	MSFraggerScore (by Search Engine): MSFragger
	QEQEAEQASEAAPEKK	21		0.0162518	0.00120658	1	Afu1g13670-T-p1	Afu1g13670-T-p1 [200-215]		1	1772.83	844596	543140	359461	351841	491874	340645	177072	82609	32876.6	4	2	2	3	2	1	2	2	2		High	High	High	High	Peak Found	High	Peak Found	Peak Found	Peak Found	High	High	High	High	3	3	3	3	591.615	591.615	591.615	591.615	0.32	0.32	0.32	0.32	0.00019	0.00019	0.00019	0.00019	20.1209	20.1209	20.1209	20.1209	0.0004382	0.0003995	0.0003492	0.0003439	0.002771	0.001207	0.002962	0.0005629	110.95	13	1.26	26.17	2.87
	QGSRPAEAAPKQEQEAEQASEAAPEKK	8		0.0137709	0.00120658	1	Afu1g13670-T-p1	Afu1g13670-T-p1 [189-215]		2	2865.4	489270		544334				51189.1			1		2				2				High	Not Found	High	Not Found	Not Found	Not Found	Peak Found	Not Found	Not Found	High	n/a	High	High	4		5	4	717.104		573.885	717.104	-0.53		-0.97	-0.53	-0.00038		-0.00055	-0.00038	24.0067		25.5069	24.0067	0.0004382		0.0003492	0.0003439	0.0004281		0.0005955	0.0007817		32	2	24.05	3.4
	LGHGLDVSYYNFDIEPLTK	50		3.57072e-11	0.00120658	1	Afu1g13670-T-p1	Afu1g13670-T-p1 [65-83]		0	2181.09	4487728	2.57531e+06	4.36311e+06	5.12879e+06	1.64589e+06	1.70666e+06	3.64447e+06	4.1665e+06	1.21764e+06	1	3	2	1	1	1	3	4	3		High	High	High	High	High	High	High	High	High	High	High	High	High	2	2	2	2	1091.05	1091.04	1091.04	1091.04	0.37	-2.35	-2.35	-2.35	0.00041	-0.00256	-0.00256	-0.00256	62.6263	61.4256	61.4256	61.4256	0.0003897	0.0003995	0.0003492	0.0003439	8.955e-16	7.864e-14	2.779e-16	2.282e-12	563.92	68	3.84	66.93	17
	VAQEIINPGPK	204		1.605e-05	0.00120658	1	Afu1g13670-T-p1	Afu1g13670-T-p1 [42-52]		0	1165.66	2.99373e+07	1.83145e+07	2.14924e+07	1.76266e+07	1.68292e+07	1.55886e+07	8.20502e+06	5.46245e+06	1.03007e+07	3	4	3	3	5	4	2	3	3		High	High	High	High	High	High	High	High	High	High	High	High	High	2	2	2	2	583.333	583.333	583.333	583.333	0.44	0.54	1.08	0.54	0.00025	0.00031	0.00063	0.00031	39.7468	38.2385	33.9959	38.2385	0.0003897	0.0003905	0.0003492	0.0003905	1.06e-08	4.088e-07	2.333e-07	1.045e-07	307.5	80	2.2	41.16	6.42
	ASNPADSLGLGELTK	114		8.32035e-06	0.00120658	1	Afu1g13670-T-p1	Afu1g13670-T-p1 [216-230]		0	1472.76	23997506	1.90278e+07	1.32116e+07	3.49372e+07	8.43428e+06	6.01631e+06	3.94882e+07	3.3222e+07	1.93385e+07	2	3	4	3	3	3	4	7	4		High	High	High	High	High	High	High	High	High	High	High	High	High	2	2	2	2	736.884	736.883	736.883	736.882	0.93	-0.79	-0.48	-1.14	0.00068	-0.00058	-0.00035	-0.00084	48.4368	56.2695	53.9328	52.7992	0.0003897	0.0006289	0.0003741	0.0003905	3.894e-09	1.157e-07	5.267e-09	3.6e-08	345.74	88	3.03	57.69	10.85
	EGAEQSAPQAEHSTK	10		0.00265397	0.00120658	1	Afu1g13670-T-p1	Afu1g13670-T-p1 [152-166]		0	1569.71	710360		418421	759727	248921	417885	178075	85145		2		1	3	1	1	1	1			High	Not Found	High	Peak Found	Peak Found	Peak Found	Peak Found	Peak Found	High	High	High	High	High	2	2	2	2	785.359	785.359	785.359	785.359	-2.06	-2.06	-2.06	-2.06	-0.00162	-0.00162	-0.00162	-0.00162	19.9751	19.9751	19.9751	19.9751	0.0004382	0.0003995	0.0003492	0.0003439	0.0005449	4.953e-05	5.562e-05	0.0001292	248.69	47	2.28	20	5.18
	KASNPADSLGLGELTK	44		2.82711e-10	0.00120658	1	Afu1g13670-T-p1	Afu1g13670-T-p1 [215-230]		1	1600.85	2.09426e+06	995248	841156	550969	220244	246992	1.44675e+06	2.51668e+06	981159	2	1	2	1	2	2	3	4	4		High	High	High	High	Peak Found	Peak Found	High	High	High	High	High	High	High	2	2	2	2	800.931	800.931	800.931	800.931	0.21	0.21	0.21	0.21	0.00017	0.00017	0.00017	0.00017	45.4281	45.4281	45.4281	45.4281	0.0004382	0.0003995	0.0003492	0.0003439	8.012e-10	2.057e-11	5.424e-15	1.774e-13	469.76	65	3.42	57.02	11.44
	KVAQEIINPGPK	589		1.37337e-08	0.00120658	1	Afu1g13670-T-p1	Afu1g13670-T-p1 [41-52]		1	1293.75	6.19027e+07	7.6113e+07	5.49877e+07	4.57096e+07	19627468	2.60287e+07	3.09901e+07	2.55145e+07	3.67816e+07	11	7	10	17	4	7	12	24	15		High	High	High	High	High	High	High	High	High	High	High	High	High	2	2	2	2	647.379	647.38	647.38	647.38	-0.67	-0.32	-0.59	0.47	-0.00043	-0.00021	-0.00038	0.00031	39.6375	33.6772	40.4819	41.6443	0.0003897	0.0003995	0.0003741	0.0003439	2.314e-13	3.715e-10	9.497e-11	2.53e-10	418.59	103	3.58	46.44	8.82
	KEPYGPK	13		0.089698	0.0021306	1	Afu1g13670-T-p1	Afu1g13670-T-p1 [145-151]		1	818.441	3.26372e+06	1.81786e+06	1.16782e+06	281184	2.85744e+06	2.26186e+06	955646	1.30876e+06	656608	3	2	1	2	3	2	2	1	1		High	Peak Found	High	Peak Found	High	High	Peak Found	Peak Found	Peak Found	High	High	High	High	2	2	2	2	409.724	409.724	409.724	409.724	0.08	0.07	-0.95	0.07	3e-05	3e-05	-0.00039	3e-05	21.2472	21.5847	21.6534	21.5847	0.0007746	0.0003995	0.0004739	0.0003439	0.006091	0.007577	0.01045	0.009399	142.15	39	1.24	39.05	3.08
	EGAEQSAPQAEHSTKQDAQQGSHQGQEVQNSPK	4		0.109723	0.00394487	1	Afu1g13670-T-p1	Afu1g13670-T-p1 [152-184]		1	3516.6	200371	85896.7	173809	50224.7			42730	10390.7	27866.9	1	1	1	1			1	1	1		High	Peak Found	High	Peak Found	Not Found	Not Found	Peak Found	Peak Found	Peak Found	High	n/a	High	High	4		4	4	879.903		879.903	879.903	-1.67		-1.67	-1.67	-0.00147		-0.00147	-0.00147	21.2421		21.2421	21.2421	0.0007746		0.0003492	0.0003439	0.01143		0.01246	0.01115		4	0.75	26.62	4.08
	QEQEAEQASEAAPEK	14		0.196081	0.00771809	1	Afu1g13670-T-p1	Afu1g13670-T-p1 [200-214]		0	1644.73	61281.3	126342	90564.4	96855	158568	135187	30198.1	17160.9	15107.7	1	1	1	1	2	2	1	1	1		Peak Found	High	High	High	High	High	Peak Found	Peak Found	Peak Found	High	High	High	High	2	2	2	2	822.87	822.87	822.871	822.87	-1.12	-1.44	-0.17	-1.44	-0.00092	-0.00118	-0.00014	-0.00118	21.1632	21.2162	21.2901	21.2162	0.0005015	0.001625	0.0006743	0.00218	0.01582	0.02484	0.04261	0.04737	127.33	25	1.08	21.2	4.31
	EPYGPKEGAEQSAPQAEHSTK	2		0.202449	0.00840002	1	Afu1g13670-T-p1	Afu1g13670-T-p1 [146-166]		1	2241.04	197306			49577.7						1			1							High	Not Found	Not Found	Peak Found	Not Found	Not Found	Not Found	Not Found	Not Found	High	n/a	High	Medium	3		3	3	747.684		747.684	747.684	-2.48		-2.48	-2.48	-0.00185		-0.00185	-0.00185	22.69		22.69	22.69	0.008868		0.0006743	0.01538	0.151		0.03198	0.25		4	0.72	22.91	4.12
Afu1g14560-T-p1	transcript=Afu1g14560-T | gene=Afu1g14560 | organism=Aspergillus_fumigatus_Af293 | gene_product=Putative 1,2-alpha-mannosidase | transcript_product=Putative 1,2-alpha-mannosidase | location=Chr1_A_fumigatus_Af293:3889192-3890868(-) | protein_length=503 | sequence_SO=chromosome | SO=protein_coding | is_pseudo=false	39	1068	15	15	0	503	55.3	5.35	8084	60396.9	1299	386.08	0	176.988		6.25442e+07	5.908e+07	4.1077e+07	2.53728e+07	1.52215e+07	1.5131e+07	2.70255e+07	2.45918e+07	1.70244e+07	16	18	18	16	16	15	17	19	18	High	High	High	High	High	High	High	High	High
	Sequence	# PSMs	Modifications	Qvality PEP	Qvality q-value	# Proteins	Master Protein Accessions	Positions in Master Proteins	Modifications in Master Proteins	# Missed Cleavages	Theo. MH+ [Da]	Abundance: F1: Sample	Abundance: F2: Sample	Abundance: F3: Sample	Abundance: F4: Sample	Abundance: F5: Sample	Abundance: F6: Sample	Abundance: F7: Sample	Abundance: F8: Sample	Abundance: F9: Sample	Abundances Count: F1: Sample	Abundances Count: F2: Sample	Abundances Count: F3: Sample	Abundances Count: F4: Sample	Abundances Count: F5: Sample	Abundances Count: F6: Sample	Abundances Count: F7: Sample	Abundances Count: F8: Sample	Abundances Count: F9: Sample	Quan Info	Found in Sample: [S1] F1: Sample	Found in Sample: [S2] F2: Sample	Found in Sample: [S3] F3: Sample	Found in Sample: [S4] F4: Sample	Found in Sample: [S5] F5: Sample	Found in Sample: [S6] F6: Sample	Found in Sample: [S7] F7: Sample	Found in Sample: [S8] F8: Sample	Found in Sample: [S9] F9: Sample	Confidence (by Search Engine): Mascot	Confidence (by Search Engine): MS Amanda 2.0	Confidence (by Search Engine): MSFragger	Confidence (by Search Engine): Sequest HT	Charge (by Search Engine): Mascot	Charge (by Search Engine): MS Amanda 2.0	Charge (by Search Engine): MSFragger	Charge (by Search Engine): Sequest HT	m/z [Da] (by Search Engine): Mascot	m/z [Da] (by Search Engine): MS Amanda 2.0	m/z [Da] (by Search Engine): MSFragger	m/z [Da] (by Search Engine): Sequest HT	DeltaM [ppm] (by Search Engine): Mascot	DeltaM [ppm] (by Search Engine): MS Amanda 2.0	DeltaM [ppm] (by Search Engine): MSFragger	DeltaM [ppm] (by Search Engine): Sequest HT	Deltam/z [Da] (by Search Engine): Mascot	Deltam/z [Da] (by Search Engine): MS Amanda 2.0	Deltam/z [Da] (by Search Engine): MSFragger	Deltam/z [Da] (by Search Engine): Sequest HT	RT [min] (by Search Engine): Mascot	RT [min] (by Search Engine): MS Amanda 2.0	RT [min] (by Search Engine): MSFragger	RT [min] (by Search Engine): Sequest HT	Percolator q-Value (by Search Engine): Mascot	Percolator q-Value (by Search Engine): MS Amanda 2.0	Percolator q-Value (by Search Engine): MSFragger	Percolator q-Value (by Search Engine): Sequest HT	Percolator PEP (by Search Engine): Mascot	Percolator PEP (by Search Engine): MS Amanda 2.0	Percolator PEP (by Search Engine): MSFragger	Percolator PEP (by Search Engine): Sequest HT	Amanda Score (by Search Engine): MS Amanda 2.0	Ions Score (by Search Engine): Mascot	XCorr (by Search Engine): Sequest HT	Top Apex RT [min]	MSFraggerScore (by Search Engine): MSFragger
	NGWGASAVDALSTAIVMR	16		3.14583e-07	0.00120658	1	Afu1g14560-T-p1	Afu1g14560-T-p1 [69-86]		0	1818.92		32532.2	60835.9				56626.9	109125	29380.7		1	1				1	1	1		High	Peak Found	High	Not Found	Not Found	Not Found	High	High	Peak Found	High	High	High	High	2	2	2	2	909.962	909.962	909.962	909.962	0.18	0.18	0.18	0.18	0.00016	0.00016	0.00016	0.00016	63.5268	63.5268	63.5268	63.5268	0.0004382	0.0003995	0.0003492	0.0003439	7.682e-09	8.21e-11	1.282e-10	1.405e-10	416.95	109	3.15	69.45	8.32
	NGWGASAVDALSTAIVMR	12	1xOxidation [M17]	1.24379e-05	0.00120658	1	Afu1g14560-T-p1	Afu1g14560-T-p1 [69-86]		0	1834.91	122932	151766	72790.1	55172.6			20579.4	84330.1	14489.1	1	1	1	1			1	2	1		High	High	Peak Found	High	Not Found	Not Found	Peak Found	Peak Found	Peak Found	High	High	High	High	2	2	2	2	917.959	917.959	917.959	917.959	-0.17	-0.17	-0.17	-0.17	-0.00015	-0.00015	-0.00015	-0.00015	57.1144	57.1144	57.1144	57.1144	0.0004382	0.0003995	0.0003492	0.0003439	1.387e-05	1.378e-08	2.995e-05	1.171e-05	548.68	75	1.84	66.29	4.37
	LSDLTGDQEYAK	116		4.73533e-05	0.00120658	1	Afu1g14560-T-p1	Afu1g14560-T-p1 [201-212]		0	1339.64	9.51772e+06	2507667	5.40252e+06	3.17669e+06	2.71369e+06	1.86961e+06	1.3495e+06	1.12183e+06	1392950	4	1	4	5	4	3	3	4	2		High	High	High	High	High	High	High	High	High	High	High	High	High	2	2	2	2	670.323	670.322	670.322	670.322	0.2	0.09	0.09	-0.4	0.00013	6e-05	6e-05	-0.00027	39.0099	32.8689	32.8689	34.0564	0.0005015	0.0003995	0.0003492	0.0003439	3.613e-08	3.105e-07	1.713e-07	4.151e-07	269.74	79	2.19	39.8	5.61
	LSDLTGDQEYAKLSQR	91		8.70653e-08	0.00120658	1	Afu1g14560-T-p1	Afu1g14560-T-p1 [201-216]		1	1823.91	7.94712e+06	6.37387e+06	3.3116e+06	3.39663e+06	1.77515e+06	2.12276e+06	4.02041e+06	2.37314e+06	1.50459e+06	6	3	3	4	3	3	4	4	4		High	High	High	High	High	High	High	High	High	High	High	High	High	3	3	3	3	608.643	608.643	608.643	608.643	0.55	0.55	0.55	0.55	0.00034	0.00034	0.00034	0.00034	40.5657	40.5657	40.5657	40.5657	0.0004382	0.0003995	0.0003492	0.0003439	9.441e-10	8.633e-11	2.03e-11	3.757e-11	402.17	60	3.9	49.24	8.43
	YLGGMLSGYDLLKGPAADLVEDR	6	1xOxidation [M5]	0.000614083	0.00120658	1	Afu1g14560-T-p1	Afu1g14560-T-p1 [119-141]		1	2469.23	241752			131699				79161.1		1			1				1			High	Not Found	Not Found	High	Not Found	Not Found	Not Found	Peak Found	Not Found	High	n/a	High	High	3		3	3	823.749		823.748	823.748	-0.75		-1.79	-1.79	-0.00061		-0.00148	-0.00148	57.1438		59.5129	59.5129	0.0004382		0.0004739	0.0007645	1.036e-05		2.108e-05	2.762e-06		53	2.82	58.31	6.08
	YDNQESFLFAEVMK	28	1xOxidation [M13]	2.66383e-05	0.00120658	1	Afu1g14560-T-p1	Afu1g14560-T-p1 [454-467]		0	1736.78	933261	860283	547923	640305	377696	303337	106636	220334	117114	2	2	2	2	2	2	1	2	1		High	High	High	High	High	High	Peak Found	Peak Found	Peak Found	High	High	High	High	2	2	2	2	868.895	868.895	868.895	868.895	-0.03	-0.03	-0.03	-0.03	-3e-05	-3e-05	-3e-05	-3e-05	52.3365	52.3365	52.3365	52.3365	0.0004382	0.0003995	0.0003492	0.0003439	3.456e-07	4.267e-08	3.866e-07	1.425e-07	530.93	52	2.45	52.21	6.09
	YAFPHDELLPVSNSYGDSR	52		6.10571e-09	0.00120658	1	Afu1g14560-T-p1	Afu1g14560-T-p1 [50-68]		0	2167.01	2.31178e+06	3.16087e+06	2.22777e+06	1132867	626266	581768	2.06925e+06	2.34252e+06	1.59514e+06	2	2	2	1	1	1	2	2	3		High	High	High	High	High	High	High	High	High	High	High	High	High	2	2	2	2	1084.01	1084.01	1084.01	1084.01	1.11	1.11	1.11	1.11	0.0012	0.0012	0.0012	0.0012	55.4947	55.4947	55.4947	55.4947	0.0004382	0.0003995	0.0003492	0.0003439	6.467e-13	3.407e-13	4.478e-13	1.958e-11	450.57	61	3.5	61.44	11.02
	YAYLTHAPEDEWQVQR	98		2.11516e-06	0.00120658	1	Afu1g14560-T-p1	Afu1g14560-T-p1 [468-483]		0	2005.94	1.00429e+07	7.79089e+06	4.94309e+06	1.83141e+06	1.38989e+06	872630	3.77077e+06	3.47156e+06	2.18448e+06	5	8	5	3	5	3	6	4	5		High	High	High	High	High	High	High	High	High	High	High	High	High	2	2	2	2	1003.47	1003.47	1003.47	1003.47	-1.86	-0.89	-1.86	-1.86	-0.00187	-0.00089	-0.00187	-0.00187	50.9757	54.5933	50.9757	50.9757	0.0004382	0.0003905	0.0003492	0.0003439	3.082e-10	1.117e-08	5.003e-09	2.053e-09	373.21	51	4.37	56.71	9.08
	YDNQESFLFAEVMK	32		7.43445e-05	0.00120658	1	Afu1g14560-T-p1	Afu1g14560-T-p1 [454-467]		0	1720.79	1.2654e+06	818598	663939	1.08771e+06	402942	449906	1.11489e+06	775291	361860	1	1	1	1	1	1	1	1	1		High	High	High	High	High	High	High	Peak Found	High	High	High	High	High	2	2	2	2	860.896	860.897	860.897	860.897	-2.12	-1.61	-0.74	-1.61	-0.00182	-0.00138	-0.00063	-0.00138	60.1028	61.6285	63.006	61.6285	0.0003897	0.0003995	0.0004739	0.0003439	1.085e-07	8.427e-07	5.885e-07	1.005e-06	323.42	64	3	67.45	6.4
	TESGFAGLTNVNAVNGGGR	20		2.34653e-10	0.00120658	1	Afu1g14560-T-p1	Afu1g14560-T-p1 [435-453]		0	1820.89	2.75286e+06	2.07413e+06	1.47265e+06	1.25985e+06	843078	688868	1.52514e+06	2.05919e+06	697351	1	1	1	1	1	1	1	1	1		High	High	High	Peak Found	Peak Found	Peak Found	High	Peak Found	High	High	High	High	High	2	2	2	2	910.948	910.948	910.948	910.948	0.35	0.35	0.35	0.35	0.00032	0.00032	0.00032	0.00032	47.5234	47.5234	47.5234	47.5234	0.0004382	0.0003995	0.0003492	0.0003439	4.263e-13	8.439e-12	4.161e-15	6.538e-13	433.85	121	5.29	52.63	14.42
	TKVDMLLQQSK	36		0.000800188	0.00120658	1	Afu1g14560-T-p1	Afu1g14560-T-p1 [142-152]		1	1290.71	1.3876e+06	5571352	1.08499e+06	312976	763919	718201	1.17407e+06	715259	559961	3	2	4	2	2	2	2	5	3		High	High	Peak Found	Peak Found	High	High	High	High	Peak Found	High	High	High	High	2	2	2	2	645.857	645.858	645.857	645.858	-1.22	-0.49	-1.22	-0.49	-0.00079	-0.00031	-0.00079	-0.00031	53.5313	40.1085	53.5313	40.1085	0.0005015	0.0003995	0.0004739	0.0003439	9.758e-05	1.313e-05	8.475e-06	8.392e-06	237.22	55	2.19	52.55	4.9
	TKVDMLLQQSK	23	1xOxidation [M5]	0.0160421	0.00120658	1	Afu1g14560-T-p1	Afu1g14560-T-p1 [142-152]		1	1306.7	578432	1.99698e+06	494688	113627	123803		84614.2	211626	191042	1	3	3	1	1		1	3	2		High	High	High	High	Peak Found	Not Found	High	Peak Found	Peak Found	High	High	High	High	2	2	2	2	653.857	653.859	653.859	653.859	2.26	5.39	5.39	5.39	0.00148	0.00352	0.00352	0.00352	35.7964	40.4372	40.4372	40.4372	0.001372	0.0003995	0.0003492	0.0003439	0.01765	0.0005629	0.000789	0.001708	250.41	34	1.6	48.08	3.52
	SVPADQKELYER	373		9.04528e-05	0.00120658	1	Afu1g14560-T-p1	Afu1g14560-T-p1 [375-386]		1	1434.72	1.67923e+07	1.03834e+07	1.17728e+07	4.98074e+06	3.7035e+06	4.42759e+06	4.02421e+06	4.61102e+06	4.60742e+06	5	16	9	13	10	13	17	25	14		High	High	High	High	High	High	High	High	High	High	High	High	High	2	2	2	2	717.865	717.864	717.864	717.864	0.62	-1.1	-1.42	-1.42	0.00045	-0.00079	-0.00102	-0.00102	28.4845	28.4651	29.7489	29.7489	0.0004382	0.0003995	0.0003492	0.0003439	6.172e-07	8.217e-07	1.216e-06	2.239e-07	245.72	77	2.8	27.38	5.75
	TSDMVSLFETTIR	28		8.15876e-06	0.00120658	1	Afu1g14560-T-p1	Afu1g14560-T-p1 [106-118]		0	1499.74	52372	467953	464454	383509	214303	252520	602719	222921	135366	1	3	4	1	2	2	4	2	2		High	High	High	High	High	Peak Found	High	Peak Found	High	High	High	High	High	2	2	2	2	750.375	750.375	750.375	750.375	0.5	0.5	0.5	0.5	0.00037	0.00037	0.00037	0.00037	60.2163	60.2163	60.2163	60.2163	0.0003897	0.0003905	0.0003741	0.0003905	3.792e-09	6.704e-08	2.815e-07	1.748e-08	343.69	73	3.1	67.69	7.01
	TSDMVSLFETTIR	32	1xOxidation [M4]	0.000188718	0.00120658	1	Afu1g14560-T-p1	Afu1g14560-T-p1 [106-118]		0	1515.74	723585	960160	600207	471909	137264	213124	547169	424943	529002	1	2	1	1	1	2	2	2	3		High	High	High	High	Peak Found	Peak Found	High	High	High	High	High	High	High	2	2	2	2	758.372	758.372	758.372	758.372	0.18	0.18	0.18	0.18	0.00014	0.00014	0.00014	0.00014	53.6716	53.6716	53.6716	53.6716	0.0004382	0.0003995	0.0003492	0.0003439	1.752e-05	7.823e-07	2.771e-06	6.779e-07	288.3	50	2.73	60.56	5.47
	EAFSHAWDGYMK	13	1xOxidation [M11]	0.000104444	0.00120658	1	Afu1g14560-T-p1	Afu1g14560-T-p1 [38-49]		0	1457.62	773380	2.64366e+06	143917		279877	417169		49940.3	51988.8	1	3	1		2	2		1	1		High	High	Peak Found	Not Found	High	High	Not Found	Peak Found	Peak Found	High	High	High	High	2	2	2	2	729.314	729.314	729.314	729.314	3.17	3.17	3.17	3.17	0.00231	0.00231	0.00231	0.00231	46.7694	46.7694	46.7694	46.7694	0.0004382	0.0003995	0.0003492	0.0003439	3.427e-05	3.224e-07	1.555e-06	2.07e-06	449.29	32	2.25	52.94	5.55
	ADLIDFGLK	44		0.00487052	0.00120658	1	Afu1g14560-T-p1	Afu1g14560-T-p1 [340-348]		0	991.546	7.10089e+06	1.09e+07	6.9061e+06	6260714	1.49029e+06	1.22241e+06	6.02818e+06	5218638	2.4547e+06	2	2	2	2	1	1	2	2	3		High	High	High	High	High	High	High	High	High	High	High	High	High	2	2	2	2	496.277	496.277	496.277	496.277	0.11	0.14	0.14	0.14	6e-05	7e-05	7e-05	7e-05	55.906	59.484	59.484	59.484	0.0003897	0.0003905	0.0003741	0.0003905	6.268e-05	0.0004578	0.0001373	0.000152	183.85	47	1.98	62.76	4.54
	GPAADLVEDR	30		0.00138097	0.00120658	1	Afu1g14560-T-p1	Afu1g14560-T-p1 [132-141]		0	1042.52		838799	844905	136945	100204	275748	412630	428050	497501		4	2	1	1	2	3	3	3		Not Found	High	High	Peak Found	High	High	Peak Found	Peak Found	High	High	High	High	High	2	2	2	2	521.762	521.762	521.762	521.762	0.26	0.26	0.75	0.26	0.00014	0.00014	0.00039	0.00014	34.0182	34.0182	33.5803	34.0182	0.0004382	0.0003995	0.0003492	0.0003439	2.252e-05	1.475e-05	4.053e-05	1.804e-05	276.83	74	2	42.05	4.77
	GSGNKFVYNTEAHPVR	18		0.00143619	0.00120658	1	Afu1g14560-T-p1	Afu1g14560-T-p1 [484-499]		1	1775.88		1.54711e+06	61786.4		279592	715412	118120	72948.3	100047		2	1		2	2	1	2	2		High	High	High	Not Found	Peak Found	High	Peak Found	Peak Found	Peak Found	High	High	High	High	4	4	4	4	444.725	444.725	444.725	444.725	-1.64	-1.64	-1.64	-1.64	-0.00073	-0.00073	-0.00073	-0.00073	43.1075	43.1075	43.1075	43.1075	0.0004382	0.0003995	0.0003492	0.0003439	0.0001463	3.587e-05	2.297e-05	3.427e-05	228.21	43	3.11	47.74	5.52
Afu8g05020-T-p1	transcript=Afu8g05020-T | gene=Afu8g05020 | organism=Aspergillus_fumigatus_Af293 | gene_product=Putative secreted N-acetylhexosaminidase | transcript_product=Putative secreted N-acetylhexosaminidase | location=Chr8_A_fumigatus_Af293:1170627-1172429(-) | protein_length=600 | sequence_SO=chromosome | SO=protein_coding | is_pseudo=false	35	933	19	19	0	600	67.4	5.97	5630	47333.2	1083	326.81	0	173.183		6.53536e+07	5.60684e+07	3.83534e+07	2.33577e+07	1.88982e+07	2.10198e+07	3.99194e+07	3.0229e+07	2.01789e+07	16	20	21	15	18	16	21	21	20	High	High	High	High	High	High	High	High	High
	Sequence	# PSMs	Modifications	Qvality PEP	Qvality q-value	# Proteins	Master Protein Accessions	Positions in Master Proteins	Modifications in Master Proteins	# Missed Cleavages	Theo. MH+ [Da]	Abundance: F1: Sample	Abundance: F2: Sample	Abundance: F3: Sample	Abundance: F4: Sample	Abundance: F5: Sample	Abundance: F6: Sample	Abundance: F7: Sample	Abundance: F8: Sample	Abundance: F9: Sample	Abundances Count: F1: Sample	Abundances Count: F2: Sample	Abundances Count: F3: Sample	Abundances Count: F4: Sample	Abundances Count: F5: Sample	Abundances Count: F6: Sample	Abundances Count: F7: Sample	Abundances Count: F8: Sample	Abundances Count: F9: Sample	Quan Info	Found in Sample: [S1] F1: Sample	Found in Sample: [S2] F2: Sample	Found in Sample: [S3] F3: Sample	Found in Sample: [S4] F4: Sample	Found in Sample: [S5] F5: Sample	Found in Sample: [S6] F6: Sample	Found in Sample: [S7] F7: Sample	Found in Sample: [S8] F8: Sample	Found in Sample: [S9] F9: Sample	Confidence (by Search Engine): Mascot	Confidence (by Search Engine): MS Amanda 2.0	Confidence (by Search Engine): MSFragger	Confidence (by Search Engine): Sequest HT	Charge (by Search Engine): Mascot	Charge (by Search Engine): MS Amanda 2.0	Charge (by Search Engine): MSFragger	Charge (by Search Engine): Sequest HT	m/z [Da] (by Search Engine): Mascot	m/z [Da] (by Search Engine): MS Amanda 2.0	m/z [Da] (by Search Engine): MSFragger	m/z [Da] (by Search Engine): Sequest HT	DeltaM [ppm] (by Search Engine): Mascot	DeltaM [ppm] (by Search Engine): MS Amanda 2.0	DeltaM [ppm] (by Search Engine): MSFragger	DeltaM [ppm] (by Search Engine): Sequest HT	Deltam/z [Da] (by Search Engine): Mascot	Deltam/z [Da] (by Search Engine): MS Amanda 2.0	Deltam/z [Da] (by Search Engine): MSFragger	Deltam/z [Da] (by Search Engine): Sequest HT	RT [min] (by Search Engine): Mascot	RT [min] (by Search Engine): MS Amanda 2.0	RT [min] (by Search Engine): MSFragger	RT [min] (by Search Engine): Sequest HT	Percolator q-Value (by Search Engine): Mascot	Percolator q-Value (by Search Engine): MS Amanda 2.0	Percolator q-Value (by Search Engine): MSFragger	Percolator q-Value (by Search Engine): Sequest HT	Percolator PEP (by Search Engine): Mascot	Percolator PEP (by Search Engine): MS Amanda 2.0	Percolator PEP (by Search Engine): MSFragger	Percolator PEP (by Search Engine): Sequest HT	Amanda Score (by Search Engine): MS Amanda 2.0	Ions Score (by Search Engine): Mascot	XCorr (by Search Engine): Sequest HT	Top Apex RT [min]	MSFraggerScore (by Search Engine): MSFragger
	ILEQLDAMSLSK	32		0.000125013	0.00120658	1	Afu8g05020-T-p1	Afu8g05020-T-p1 [201-212]		0	1347.72	1.23628e+06	2.18787e+06	1.52463e+06	727777	286103	170932	1.60601e+06	1.49919e+06	856345	2	2	2	1	2	1	3	1	3		High	High	High	High	High	High	High	Peak Found	High	High	High	High	High	2	2	2	2	674.363	674.363	674.363	674.363	-0.28	-0.49	-0.49	-0.49	-0.00019	-0.00033	-0.00033	-0.00033	52.5367	52.716	52.716	52.716	0.0003897	0.0003995	0.0003492	0.0003439	2.883e-07	7.745e-07	6.901e-07	3.818e-07	287.8	80	2.66	59.77	6.17
	ILEQLDAMSLSK	33	1xOxidation [M8]	0.000249155	0.00120658	1	Afu8g05020-T-p1	Afu8g05020-T-p1 [201-212]		0	1363.71	1.49349e+06	1.94116e+06	824138	996226	724573	893226	576469	785758	488269	1	1	1	2	1	1	1	2	1		High	High	High	High	High	High	Peak Found	High	High	High	High	High	High	2	2	2	2	682.36	682.36	682.36	682.36	-0.64	-0.38	-0.38	-0.64	-0.00043	-0.00026	-0.00026	-0.00043	43.5299	47.2152	47.2152	43.5299	0.0004382	0.0003905	0.0003741	0.0003439	1.172e-05	1.298e-06	6.705e-07	8.662e-06	389.27	60	2.64	51.54	9.88
	IYDYDFTTNLTDAQAK	16		1.68808e-06	0.00120658	1	Afu8g05020-T-p1	Afu8g05020-T-p1 [492-507]		0	1878.88	309833	290769	330519	136316	47881.5		285378	333772	139220	1	1	1	1	1		1	1	1		High	Peak Found	Peak Found	Peak Found	Peak Found	Not Found	High	High	High	High	High	High	High	2	2	2	2	939.942	939.942	939.939	939.939	0.44	0.44	-2.46	-2.46	0.00041	0.00041	-0.00231	-0.00231	51.8246	51.8246	49.5342	49.5342	0.0003897	0.0003905	0.0003492	0.0003439	3.458e-10	5.142e-09	1.609e-09	2.645e-09	387.15	87	2.81	58.93	7.13
	VIPEVDMPSHSSSGWK	162		8.35961e-07	0.00120658	1	Afu8g05020-T-p1	Afu8g05020-T-p1 [266-281]		0	1755.84	1.87777e+07	1.37395e+07	7.68869e+06	6.81071e+06	3.45029e+06	4.74608e+06	1.1494e+07	1.20601e+07	7.82487e+06	4	3	3	4	6	6	6	8	5		High	High	High	High	High	High	High	High	High	High	High	High	High	3	3	3	3	585.951	585.951	585.951	585.951	0.71	0.36	0.36	0.36	0.00042	0.00021	0.00021	0.00021	52.7249	43.4976	43.4976	43.4976	0.0003897	0.0003995	0.0003492	0.0003439	6.544e-10	1.484e-09	5.218e-10	2.961e-10	355.29	75	3.25	53.8	6.62
	VIPEVDMPSHSSSGWK	130	1xOxidation [M7]	0.000185053	0.00120658	1	Afu8g05020-T-p1	Afu8g05020-T-p1 [266-281]		0	1771.83	6.3074e+06	6.40281e+06	4.67962e+06	5.14716e+06	2.8443e+06	3.44116e+06	3.34224e+06	1.21432e+06	1.55567e+06	7	7	9	8	9	11	8	7	7		High	High	High	High	High	High	High	Peak Found	High	High	High	High	High	3	3	3	3	591.28	591.28	591.28	591.28	-3.62	-3.62	-3.42	-3.62	-0.00214	-0.00214	-0.00202	-0.00214	40.3259	40.3259	37.2961	40.3259	0.0005015	0.0006289	0.0003492	0.0007645	3.27e-06	4.261e-07	4.495e-06	4.82e-06	336.11	37	2.83	48.52	4.37
	VIPEVDMPSHSSSGWKQADPK	7		0.000135215	0.00120658	1	Afu8g05020-T-p1	Afu8g05020-T-p1 [266-286]		1	2295.11	2959070	930497	389140		49826.7		807668	65764.1		1	1	1		1		2	1			High	Peak Found	High	Not Found	Peak Found	Not Found	High	Peak Found	Not Found	High	n/a	High	High	3		3	3	765.707		765.707	765.707	-0.69		-0.69	-0.69	-0.00053		-0.00053	-0.00053	41.516		41.516	41.516	0.0004382		0.0003492	0.0003439	6.302e-05		7.721e-07	6.071e-07		17	2.09	41.59	5.12
	TYNDLSQYWVDHAVPIFR	13		0.00030116	0.00120658	1	Afu8g05020-T-p1	Afu8g05020-T-p1 [369-386]		0	2224.08		171017	108139	238510			246120	310245	119695		2	1	1			2	2	2		Not Found	Peak Found	High	High	Not Found	Not Found	High	High	Peak Found	High	High	High	High	3	3	3	3	742.032	742.032	742.032	742.032	-0.41	-0.41	-0.41	-0.41	-0.0003	-0.0003	-0.0003	-0.0003	64.8547	64.8547	64.8547	64.8547	0.0003897	0.0003905	0.0003741	0.0003905	9.096e-07	5.82e-06	8.817e-06	1.205e-06	254.36	56	2.6	69.37	6.1
	VEDPKADLQHGVDESYTLDVK	52		2.35268e-05	0.00120658	1	Afu8g05020-T-p1	Afu8g05020-T-p1 [113-133]		1	2358.15	7.60659e+06	5.7788e+06	3.20477e+06	1.25985e+06	1.57061e+06	1.49231e+06	2.93633e+06	944017	1.13473e+06	3	6	4	3	5	5	6	5	5		High	High	High	High	High	High	High	High	High	High	n/a	High	High	3		3	3	786.72		786.72	786.72	0.15		0.15	0.15	0.00012		0.00012	0.00012	43.0506		43.0506	43.0506	0.0004382		0.0003492	0.0003439	1.24e-06		9.853e-08	2.938e-08		30	3.47	52.49	6.67
	GGLIIEQPVSIQDAPLYPYR	40		5.20208e-09	0.00120658	1	Afu8g05020-T-p1	Afu8g05020-T-p1 [166-185]		0	2229.19	372788	346172	291679	447110	184711	184130	428336	615246	237446	1	2	2	1	1	1	2	3	2		Peak Found	High	High	High	High	Peak Found	High	High	High	High	High	High	High	2	2	2	2	1115.1	1115.1	1115.1	1115.1	0.27	0.01	0.01	-0.26	0.0003	1e-05	1e-05	-0.00028	59.7435	60.3181	60.3181	60.602	0.0003897	0.0003995	0.0003492	0.0003439	5.29e-14	2.91e-13	9.067e-13	1.13e-12	477.08	109	4.74	66.36	10.67
	EGSDTIQITAK	87		0.000405476	0.00120658	1	Afu8g05020-T-p1	Afu8g05020-T-p1 [134-144]		0	1162.6	8.43406e+06	3.19834e+06	4.9217e+06	3.35812e+06	2.32188e+06	1.95713e+06	1.37446e+06	884591	1.65451e+06	2	2	2	3	2	4	2	3	3		High	High	High	High	High	High	High	High	High	High	High	High	High	2	2	2	2	581.801	581.801	581.801	581.801	0.58	0.58	0.58	0.58	0.00034	0.00034	0.00034	0.00034	31.2756	31.2756	31.2756	31.2756	0.0004382	0.0003995	0.0003492	0.0003439	1.712e-05	2.023e-05	3.751e-06	9.894e-06	249.91	79	2.25	39	6.2
	DAYSVRETYSHADIR	28		0.0250848	0.00120658	1	Afu8g05020-T-p1	Afu8g05020-T-p1 [239-253]		1	1782.84		786576	318233		190291	258176	763271	235012	64576.8		1	2		1	1	2	3	1		High	High	Peak Found	Not Found	High	High	High	Peak Found	Peak Found	High	High	High	High	3	3	3	3	594.953	594.953	594.953	594.953	1.73	1.73	1.73	1.73	0.00103	0.00103	0.00103	0.00103	43.4191	43.4191	43.4191	43.4191	0.0004382	0.0003995	0.0003492	0.0003439	0.000704	0.002252	0.00797	0.001692	184.1	26	1.67	49	2.63
	HIIGATAPLWSEQVDDVTVSSK	16		3.15736e-05	0.00120658	1	Afu8g05020-T-p1	Afu8g05020-T-p1 [508-529]		0	2353.2	199564	315542	286495				572031	400805	141151	1	1	1				2	2	1		High	High	High	High	Not Found	Not Found	High	Peak Found	High	High	n/a	High	High	3		3	3	785.073		785.073	785.073	0.7		0.7	0.7	0.00055		0.00055	0.00055	61.8918		61.8918	61.8918	0.0003897		0.0003741	0.0003905	2.957e-08		4.328e-08	1.504e-07		46	3.49	64.49	7.46
	AAALAELVWSGNRDANGK	23		0.000290525	0.00120658	1	Afu8g05020-T-p1	Afu8g05020-T-p1 [534-551]		1	1842.95	566156	745838	333753	340548	159441	155734	451706	671581	267164	1	2	1	2	1	1	3	2	1		High	Peak Found	Peak Found	High	Peak Found	High	High	High	High	High	High	High	High	2	2	2	2	921.977	921.977	921.977	921.977	0.79	0.79	0.79	0.79	0.00073	0.00073	0.00073	0.00073	57.3693	57.3693	57.3693	57.3693	0.0003897	0.0003905	0.0003741	0.0003905	2.455e-06	3.174e-06	8.491e-07	4.074e-07	312.37	34	2.81	61.87	6.36
	AAALAELVWSGNR	39		6.54465e-05	0.00120658	1	Afu8g05020-T-p1	Afu8g05020-T-p1 [534-546]		0	1357.72	414741	825262	486707	415884	218930	337959	382954	530537	283666	1	3	2	1	1	2	2	2	2		High	High	High	High	High	High	High	Peak Found	High	High	High	High	High	2	2	2	2	679.364	679.364	679.364	679.364	-0.78	-0.78	-0.78	-0.78	-0.00053	-0.00053	-0.00053	-0.00053	60.8452	60.8452	60.8452	60.8452	0.0005015	0.0006289	0.0004739	0.0007645	1.113e-06	7.901e-07	2.399e-07	2.078e-07	330.99	61	3.04	63.88	6.35
	ADLQHGVDESYTLDVK	133		1.11939e-09	0.00120658	1	Afu8g05020-T-p1	Afu8g05020-T-p1 [118-133]		0	1789.86	10401171	1.25967e+07	5.21648e+06	810761	3.23198e+06	4.08197e+06	8.47048e+06	4.05577e+06	2.253e+06	2	3	2	1	2	3	4	6	5		High	High	High	High	High	High	High	High	High	High	High	High	High	2	2	2	2	895.435	895.435	895.435	895.435	0.93	0.93	0.93	0.93	0.00083	0.00083	0.00083	0.00083	45.4531	45.4531	45.4531	45.4531	0.0004382	0.0003995	0.0003492	0.0003439	9.929e-12	1.408e-14	6.06e-14	1.298e-13	574.39	89	5.01	50.68	12.56
	APSSLQFVNVK	47		0.000201467	0.00120658	1	Afu8g05020-T-p1	Afu8g05020-T-p1 [102-112]		0	1189.66		3.23039e+06	1.74597e+06	1.48939e+06	1.84014e+06	1.83753e+06	2.79636e+06	3.25212e+06	1.53152e+06		2	2	1	2	2	2	3	2		Not Found	High	High	High	High	High	High	High	High	High	High	High	High	2	2	2	2	595.333	595.333	595.333	595.333	0.2	0.49	0.49	0.49	0.00012	0.00029	0.00029	0.00029	46.6585	47.0616	47.0616	47.0616	0.0004382	0.0003905	0.0003741	0.0003905	7.781e-07	1.473e-06	4.851e-07	5.924e-07	328.92	61	3.08	52.76	8.32
	GSNSQIIWQGWDR	12		0.000405476	0.00120658	1	Afu8g05020-T-p1	Afu8g05020-T-p1 [52-64]		0	1546.74			103979				279533	137265	228952			1				2	1	1		Not Found	Not Found	Peak Found	Not Found	Not Found	Not Found	High	High	High	High	High	High	High	2	2	2	2	773.873	773.873	773.873	773.873	-0.16	-0.16	-0.16	-0.16	-0.00013	-0.00013	-0.00013	-0.00013	56.8294	56.8294	56.8294	56.8294	0.0003897	0.0003905	0.0003741	0.0003905	1.432e-06	2.485e-05	1.933e-05	2.66e-05	256.44	62	2.88	61.53	6.14
	APSSLQFVNVKVEDPK	8		0.0734146	0.0021306	1	Afu8g05020-T-p1	Afu8g05020-T-p1 [102-117]		1	1757.94	2.3111e+06	1.67316e+06	1.1928e+06	293106	973495	836102	1.58734e+06	1.41645e+06	262105	1	1	1	1	2	2	2	2	1		High	Peak Found	Peak Found	High	Peak Found	Peak Found	High	High	Peak Found	High	High	High	High	3	3	3	3	586.653	586.653	586.653	586.653	0.44	0.44	0.44	0.44	0.00026	0.00026	0.00026	0.00026	45.1394	45.1394	45.1394	45.1394	0.001372	0.0003995	0.0003492	0.0003439	0.03134	0.01741	0.006838	0.0173	136.16	7	1.81	55.7	4.21
	ETYSHADIR	26		0.0401427	0.0021306	1	Afu8g05020-T-p1	Afu8g05020-T-p1 [245-253]		0	1091.51	3.89194e+06	351881	2.83094e+06	886265	176460	87972.7	761870	404370	593599	4	4	2	3	2	1	5	4	3		High	Peak Found	High	High	Peak Found	Peak Found	High	High	High	High	High	High	High	2	2	2	3	546.26	546.26	546.26	364.509	0.49	0.49	0.49	0.71	0.00027	0.00027	0.00027	0.00026	23.0043	23.0043	23.0043	23.0553	0.0004382	0.0003995	0.0003492	0.0003439	0.002181	0.002222	0.00281	0.002601	196.67	50	1.88	29.37	3.41
	TTLMTQR	22		0.109723	0.00394487	1	Afu8g05020-T-p1	Afu8g05020-T-p1 [554-560]		0	850.445	71765.2	311473	1.00607e+06		257371	342129	177868	75910.6	79073.8	1	1	1		1	2	1	1	1		Peak Found	Peak Found	High	High	High	High	High	Peak Found	High	High	High	High	High	2	2	2	2	425.726	425.726	425.726	425.726	-0.44	-0.44	-0.44	-0.44	-0.00019	-0.00019	-0.00019	-0.00019	26.0685	26.0685	26.0685	26.0685	0.0007746	0.0003995	0.0003492	0.0003439	0.007472	0.01692	0.01809	0.01713	186.1	35	1.71	31.84	2.94
	QIIAYAR	7		0.20719	0.00840002	1	Afu8g05020-T-p1	Afu8g05020-T-p1 [254-260]		0	834.483		244606	868942		369968	197224	578894	336146	463366		1	1		1	1	1	1	1		Not Found	High	High	Not Found	Peak Found	Peak Found	Peak Found	Peak Found	Peak Found	High	High	Medium	High	2	2	2	2	417.746	417.746	417.745	417.746	0.9	0.9	-0.91	0.9	0.00038	0.00038	-0.00038	0.00038	36.1566	36.1566	35.7316	36.1566	0.001372	0.00533	0.01209	0.001251	0.02168	0.14	0.2267	0.08921	101.24	32	1.49	43.88	1.87
Afu2g00680-T-p1	transcript=Afu2g00680-T | gene=Afu2g00680 | organism=Aspergillus_fumigatus_Af293 | gene_product=Has domain(s) with predicted catalytic activity | transcript_product=Has domain(s) with predicted catalytic activity | location=Chr2_A_fumigatus_Af293:151412-152632(-) | protein_length=375 | sequence_SO=chromosome | SO=protein_coding | is_pseudo=false	25	800	7	7	0	375	40.9	4.73	6993	48598.4	1132	485.21	0	91.309		4.7549e+07	5.76038e+07	3.99535e+07	2.56573e+07	1.36806e+07	1.4617e+07	3.34611e+07	2.41033e+07	2.3836e+07	7	8	8	6	7	7	8	8	8	High	High	High	High	High	High	High	High	High
	Sequence	# PSMs	Modifications	Qvality PEP	Qvality q-value	# Proteins	Master Protein Accessions	Positions in Master Proteins	Modifications in Master Proteins	# Missed Cleavages	Theo. MH+ [Da]	Abundance: F1: Sample	Abundance: F2: Sample	Abundance: F3: Sample	Abundance: F4: Sample	Abundance: F5: Sample	Abundance: F6: Sample	Abundance: F7: Sample	Abundance: F8: Sample	Abundance: F9: Sample	Abundances Count: F1: Sample	Abundances Count: F2: Sample	Abundances Count: F3: Sample	Abundances Count: F4: Sample	Abundances Count: F5: Sample	Abundances Count: F6: Sample	Abundances Count: F7: Sample	Abundances Count: F8: Sample	Abundances Count: F9: Sample	Quan Info	Found in Sample: [S1] F1: Sample	Found in Sample: [S2] F2: Sample	Found in Sample: [S3] F3: Sample	Found in Sample: [S4] F4: Sample	Found in Sample: [S5] F5: Sample	Found in Sample: [S6] F6: Sample	Found in Sample: [S7] F7: Sample	Found in Sample: [S8] F8: Sample	Found in Sample: [S9] F9: Sample	Confidence (by Search Engine): Mascot	Confidence (by Search Engine): MS Amanda 2.0	Confidence (by Search Engine): MSFragger	Confidence (by Search Engine): Sequest HT	Charge (by Search Engine): Mascot	Charge (by Search Engine): MS Amanda 2.0	Charge (by Search Engine): MSFragger	Charge (by Search Engine): Sequest HT	m/z [Da] (by Search Engine): Mascot	m/z [Da] (by Search Engine): MS Amanda 2.0	m/z [Da] (by Search Engine): MSFragger	m/z [Da] (by Search Engine): Sequest HT	DeltaM [ppm] (by Search Engine): Mascot	DeltaM [ppm] (by Search Engine): MS Amanda 2.0	DeltaM [ppm] (by Search Engine): MSFragger	DeltaM [ppm] (by Search Engine): Sequest HT	Deltam/z [Da] (by Search Engine): Mascot	Deltam/z [Da] (by Search Engine): MS Amanda 2.0	Deltam/z [Da] (by Search Engine): MSFragger	Deltam/z [Da] (by Search Engine): Sequest HT	RT [min] (by Search Engine): Mascot	RT [min] (by Search Engine): MS Amanda 2.0	RT [min] (by Search Engine): MSFragger	RT [min] (by Search Engine): Sequest HT	Percolator q-Value (by Search Engine): Mascot	Percolator q-Value (by Search Engine): MS Amanda 2.0	Percolator q-Value (by Search Engine): MSFragger	Percolator q-Value (by Search Engine): Sequest HT	Percolator PEP (by Search Engine): Mascot	Percolator PEP (by Search Engine): MS Amanda 2.0	Percolator PEP (by Search Engine): MSFragger	Percolator PEP (by Search Engine): Sequest HT	Amanda Score (by Search Engine): MS Amanda 2.0	Ions Score (by Search Engine): Mascot	XCorr (by Search Engine): Sequest HT	Top Apex RT [min]	MSFraggerScore (by Search Engine): MSFragger
	LLHSVAPDEEYSR	401		3.44868e-05	0.00120658	1	Afu2g00680-T-p1	Afu2g00680-T-p1 [313-325]		0	1515.74	2.33612e+07	2.62742e+07	2.07573e+07	1.50666e+07	5.40283e+06	5.31625e+06	1.68463e+07	9.28791e+06	1.28261e+07	8	8	7	15	5	4	14	17	15		High	High	High	High	High	High	High	High	High	High	High	High	High	2	2	2	2	758.374	758.377	758.374	758.376	-1.88	2.17	-1.88	0.09	-0.00142	0.00164	-0.00142	7e-05	41.9182	33.6648	41.9182	41.4999	0.0004382	0.0003995	0.0003492	0.0003439	9.726e-08	7.264e-07	1.899e-07	5.239e-08	301.69	67	3.88	47.81	7.64
	VITASADSIWVNDR	37		5.38691e-06	0.00120658	1	Afu2g00680-T-p1	Afu2g00680-T-p1 [326-339]		0	1546.79	5.21632e+06	7.49747e+06	3.14156e+06	1.92296e+06	993688	938753	4.05534e+06	2.47034e+06	2.65492e+06	1	3	2	1	2	2	3	3	3		High	High	High	High	Peak Found	Peak Found	High	High	High	High	High	High	High	2	2	2	2	773.898	773.896	773.896	773.896	1.19	-0.73	-0.73	-0.73	0.00092	-0.00056	-0.00056	-0.00056	54.3362	47.5982	47.5982	47.5982	0.0003897	0.0003995	0.0003492	0.0003439	6.718e-08	3.66e-08	7.581e-09	2.781e-08	333.24	85	3.94	57.64	8.04
	VITASADSIWVNDRDANNQMGVNWAGPIER	30	1xOxidation [M20]	1.15704e-07	0.00120658	1	Afu2g00680-T-p1	Afu2g00680-T-p1 [326-355]		1	3315.58	884398	1.33794e+06	1.14458e+06	1.03557e+06			1.6391e+06	1.28805e+06	559936	1	2	2	1			2	2	2		High	High	High	High	Not Found	Not Found	High	High	High	High	n/a	High	High	3		3	3	1105.86		1105.86	1105.86	-1.07		-1.07	-1.07	-0.00119		-0.00119	-0.00119	56.712		56.712	56.712	0.0004382		0.0003492	0.0003439	3.793e-10		3.058e-11	4.882e-11		25	4.53	62.53	9.36
	VDASSHSSATDALVAAIGLS	48		0.000265118	0.00120658	1	Afu2g00680-T-p1	Afu2g00680-T-p1 [356-375]		0	1871.93	5.24957e+06	4.26157e+06	3.71442e+06	2.53811e+06	2.13408e+06	2.56969e+06	2.2055e+06	2.54872e+06	1.42815e+06	1	2	2	1	2	1	2	2	2		High	High	High	High	High	High	High	Peak Found	High	High	High	High	High	2	2	2	2	936.471	936.471	936.472	936.471	0.31	-0.15	1.28	-0.15	0.00029	-0.00014	0.0012	-0.00014	58.6881	59.4794	60.0954	59.4794	0.0003897	0.0003995	0.0003492	0.0003439	7.497e-07	5.047e-05	1.818e-05	2.709e-05	315.27	38	2.91	65.32	7.08
	ASDKEYYVDWAQR	63		0.000323612	0.00120658	1	Afu2g00680-T-p1	Afu2g00680-T-p1 [197-209]		1	1630.75	2.55966e+06	2.0281e+06	1.01763e+06		865803	816108	1.45672e+06	1.40905e+06	1.2109e+06	2	3	2		3	3	2	4	3		High	High	High	Not Found	High	High	High	High	High	High	High	High	High	2	2	2	2	815.877	815.877	815.877	815.878	-1.9	-1.9	-1.9	-1.01	-0.00155	-0.00155	-0.00155	-0.00083	48.3975	48.3975	48.3975	42.6643	0.0004382	0.0003995	0.0003492	0.0003439	4.103e-06	1.724e-06	1.004e-05	2.958e-05	299.13	35	2.87	53.84	5.88
	EVAVGVFENTFSVAPR	133		1.03683e-08	0.00120658	1	Afu2g00680-T-p1	Afu2g00680-T-p1 [68-83]		0	1721.89	6.69279e+06	1.15682e+07	7.40247e+06	3.48761e+06	2.55242e+06	2.7958e+06	4.88494e+06	4.60792e+06	2.37976e+06	2	6	5	2	2	2	4	6	5		High	High	High	High	High	High	High	High	High	High	High	High	High	2	2	2	2	861.446	861.447	861.447	861.446	-0.43	0.08	0.08	-0.63	-0.00037	7e-05	7e-05	-0.00054	58.3795	59.024	59.024	59.499	0.0003897	0.0003995	0.0003492	0.0003905	1.511e-13	4.778e-11	3.798e-11	5.291e-11	409.9	107	3.67	64.3	8.57
	DANNQMGVNWAGPIER	68	1xOxidation [M6]	1.50835e-05	0.00120658	1	Afu2g00680-T-p1	Afu2g00680-T-p1 [340-355]		0	1787.81	3.58503e+06	4.35661e+06	2.64187e+06	1.60638e+06	1.56756e+06	2.01217e+06	2.08369e+06	2.16078e+06	2.70166e+06	3	3	4	2	3	2	3	4	4		High	High	High	High	High	High	High	High	High	High	High	High	High	2	2	2	2	894.411	894.411	894.411	894.411	1.17	1.17	1.17	1.17	0.00105	0.00105	0.00105	0.00105	47.3147	47.3147	47.3147	47.3147	0.0003897	0.0003905	0.0003741	0.0003905	9.645e-09	1.864e-07	2.227e-07	5.277e-07	329.08	82	3.39	51.57	6.74
	DANNQMGVNWAGPIER	20		6.27238e-05	0.00120658	1	Afu2g00680-T-p1	Afu2g00680-T-p1 [340-355]		0	1771.82		279762	133631		164182	168201	289534	330518	74559.4		1	1		2	1	1	1	1		Not Found	Peak Found	Peak Found	Not Found	High	High	High	High	High	High	High	High	High	2	2	2	2	886.413	886.413	886.413	886.413	0.67	0.67	0.67	0.67	0.0006	0.0006	0.0006	0.0006	50.6014	50.6014	50.6014	50.6014	0.0003897	0.0003905	0.0003741	0.0003905	8.404e-08	1.321e-07	1.624e-07	2.712e-07	310.05	57	3.18	57	7.45
Afu3g02270-T-p1	transcript=Afu3g02270-T | gene=Afu3g02270 | organism=Aspergillus_fumigatus_Af293 | gene_product=Mycelial catalase | transcript_product=Mycelial catalase | location=Chr3_A_fumigatus_Af293:563576-566077(+) | protein_length=728 | sequence_SO=chromosome | SO=protein_coding | is_pseudo=false	38	798	25	25	0	728	79.9	5.82	4856	40905.4	989	275.24	0	190.599		3.82191e+07	4.8731e+07	4.05844e+07	2.01192e+07	1.0037e+07	1.1144e+07	3.06749e+07	2.9889e+07	2.07056e+07	24	27	24	21	24	24	26	24	25	High	High	High	High	High	High	High	High	High
	Sequence	# PSMs	Modifications	Qvality PEP	Qvality q-value	# Proteins	Master Protein Accessions	Positions in Master Proteins	Modifications in Master Proteins	# Missed Cleavages	Theo. MH+ [Da]	Abundance: F1: Sample	Abundance: F2: Sample	Abundance: F3: Sample	Abundance: F4: Sample	Abundance: F5: Sample	Abundance: F6: Sample	Abundance: F7: Sample	Abundance: F8: Sample	Abundance: F9: Sample	Abundances Count: F1: Sample	Abundances Count: F2: Sample	Abundances Count: F3: Sample	Abundances Count: F4: Sample	Abundances Count: F5: Sample	Abundances Count: F6: Sample	Abundances Count: F7: Sample	Abundances Count: F8: Sample	Abundances Count: F9: Sample	Quan Info	Found in Sample: [S1] F1: Sample	Found in Sample: [S2] F2: Sample	Found in Sample: [S3] F3: Sample	Found in Sample: [S4] F4: Sample	Found in Sample: [S5] F5: Sample	Found in Sample: [S6] F6: Sample	Found in Sample: [S7] F7: Sample	Found in Sample: [S8] F8: Sample	Found in Sample: [S9] F9: Sample	Confidence (by Search Engine): Mascot	Confidence (by Search Engine): MS Amanda 2.0	Confidence (by Search Engine): MSFragger	Confidence (by Search Engine): Sequest HT	Charge (by Search Engine): Mascot	Charge (by Search Engine): MS Amanda 2.0	Charge (by Search Engine): MSFragger	Charge (by Search Engine): Sequest HT	m/z [Da] (by Search Engine): Mascot	m/z [Da] (by Search Engine): MS Amanda 2.0	m/z [Da] (by Search Engine): MSFragger	m/z [Da] (by Search Engine): Sequest HT	DeltaM [ppm] (by Search Engine): Mascot	DeltaM [ppm] (by Search Engine): MS Amanda 2.0	DeltaM [ppm] (by Search Engine): MSFragger	DeltaM [ppm] (by Search Engine): Sequest HT	Deltam/z [Da] (by Search Engine): Mascot	Deltam/z [Da] (by Search Engine): MS Amanda 2.0	Deltam/z [Da] (by Search Engine): MSFragger	Deltam/z [Da] (by Search Engine): Sequest HT	RT [min] (by Search Engine): Mascot	RT [min] (by Search Engine): MS Amanda 2.0	RT [min] (by Search Engine): MSFragger	RT [min] (by Search Engine): Sequest HT	Percolator q-Value (by Search Engine): Mascot	Percolator q-Value (by Search Engine): MS Amanda 2.0	Percolator q-Value (by Search Engine): MSFragger	Percolator q-Value (by Search Engine): Sequest HT	Percolator PEP (by Search Engine): Mascot	Percolator PEP (by Search Engine): MS Amanda 2.0	Percolator PEP (by Search Engine): MSFragger	Percolator PEP (by Search Engine): Sequest HT	Amanda Score (by Search Engine): MS Amanda 2.0	Ions Score (by Search Engine): Mascot	XCorr (by Search Engine): Sequest HT	Top Apex RT [min]	MSFraggerScore (by Search Engine): MSFragger
	NYFAETEQVMFQPGHIVR	9		0.00376363	0.00120658	1	Afu3g02270-T-p1	Afu3g02270-T-p1 [355-372]		0	2166.04		123145	120675				320875	334972	142456		1	1				1	1	1		High	Peak Found	Peak Found	Not Found	Not Found	Not Found	High	Peak Found	High	High	High	High	High	3	3	3	3	722.687	722.687	722.687	722.687	0.96	0.96	0.96	0.96	0.0007	0.0007	0.0007	0.0007	57.2108	57.2108	57.2108	57.2108	0.0003897	0.0003905	0.0003741	0.0003905	4.63e-05	3.57e-05	0.000104	4.693e-05	208.22	32	1.52	64.37	4.54
	NYFAETEQVMFQPGHIVR	24	1xOxidation [M10]	0.00113884	0.00120658	1	Afu3g02270-T-p1	Afu3g02270-T-p1 [355-372]		0	2182.04	386785	756692	175456	229204	99587.1		132138	132291	103727	1	1	1	1	1		1	1	1		High	High	High	High	Peak Found	Not Found	High	Peak Found	Peak Found	High	High	High	High	3	3	3	3	728.015	728.015	728.015	728.015	-3.63	-3.63	-3.63	-3.63	-0.00264	-0.00264	-0.00264	-0.00264	49.0983	49.0983	49.0983	49.0983	0.0004382	0.0003995	0.0003492	0.0003439	6.977e-06	5.347e-05	1.651e-05	0.0001415	241.05	50	1.72	60.34	5.04
	NNVIIQLNR	16		0.0108959	0.00120658	1	Afu3g02270-T-p1	Afu3g02270-T-p1 [515-523]		0	1083.63		577260	461806		305239	263027	483895	282055	379658		1	1		1	1	1	1	1		Not Found	Peak Found	High	Not Found	High	High	High	Peak Found	Peak Found	High	High	High	High	2	2	2	2	542.318	542.318	542.318	542.318	0.94	0.94	0.94	0.94	0.00051	0.00051	0.00051	0.00051	44.9753	44.9753	44.9753	44.9753	0.0004382	0.0003995	0.0003492	0.0003439	0.002527	0.0006476	0.001126	0.0003081	203.4	30	2.12	51.19	4.08
	LKDDGVDVVLVAER	66		1.31246e-06	0.00120658	1	Afu3g02270-T-p1	Afu3g02270-T-p1 [593-606]		1	1527.84	880981	4.50801e+06	2.68397e+06	1.06902e+06	627864	590458	2.24262e+06	1.42295e+06	1.42275e+06	1	5	6	1	3	3	4	7	5		High	High	High	High	High	Peak Found	High	High	High	High	High	High	High	2	2	2	2	764.424	764.424	764.423	764.423	2.09	2.09	0.65	0.65	0.00159	0.00159	0.0005	0.0005	51.5934	51.5934	46.952	46.952	0.0004382	0.0003995	0.0003492	0.0003439	1.474e-08	8.239e-09	9.958e-10	1.357e-09	371.23	104	3.37	58.64	7.95
	NAGIATSR	21		0.00661833	0.00120658	1	Afu3g02270-T-p1	Afu3g02270-T-p1 [687-694]		0	789.421	600929	914718	574330	619823	399378	331061	196635	131546	141693	2	1	1	2	1	1	1	1	1		High	High	High	High	High	High	Peak Found	Peak Found	Peak Found	High	High	High	High	2	2	2	2	395.214	395.214	395.214	395.214	0.2	0.2	0.2	0.2	8e-05	8e-05	8e-05	8e-05	20.686	20.686	20.686	20.686	0.0004382	0.0003995	0.0003492	0.0003439	0.0002365	0.0005989	0.0002702	0.0001448	190.06	56	1.91	26.76	3.54
	IVPEEFVPITK	32		0.0217571	0.00120658	1	Afu3g02270-T-p1	Afu3g02270-T-p1 [333-343]		0	1271.72	117239	4.72636e+06	2.68436e+06	2.46197e+06	698178	740891	2.54974e+06	2.56082e+06	2.38534e+06	1	2	2	2	1	1	2	1	2		Peak Found	Peak Found	High	High	High	High	High	High	High	High	High	High	High	2	2	2	2	636.366	636.366	636.366	636.366	0.27	0.27	0.27	0.27	0.00017	0.00017	0.00017	0.00017	56.7026	56.7026	56.7026	56.7026	0.0003897	0.0003905	0.0003741	0.0003905	0.001878	0.0009783	0.000622	0.001399	179.56	33	1.79	59.76	4.1
	VGVLGSVQHPGSVEGASTLR	56		1.78127e-07	0.00120658	1	Afu3g02270-T-p1	Afu3g02270-T-p1 [571-590]		0	1950.04	4.34133e+06	1.93627e+06	1.28297e+06	1.20422e+06	584373	646215	1.69561e+06	1.66474e+06	792551	2	1	1	2	2	2	2	3	2		High	High	High	High	High	High	High	Peak Found	High	High	High	High	High	2	2	2	2	975.521	975.521	975.521	975.521	-2.93	-2.93	-2.93	-2.93	-0.00285	-0.00285	-0.00285	-0.00285	43.4215	43.4215	43.4215	43.4215	0.0004382	0.0003995	0.0003492	0.0003439	6.522e-10	1.23e-10	5.677e-11	7.075e-11	422.18	51	3.89	54.51	7.96
	LFYNSLVPAEK	17		0.00291756	0.00120658	1	Afu3g02270-T-p1	Afu3g02270-T-p1 [484-494]		0	1280.69		1.73018e+06	1.12975e+06		188627	170843	1.38046e+06	1.43281e+06	627729		2	1		1	1	2	2	2		Not Found	High	High	Not Found	High	Peak Found	Peak Found	High	High	High	High	High	High	2	2	2	2	640.848	640.848	640.848	640.848	0.55	0.55	0.55	0.55	0.00035	0.00035	0.00035	0.00035	53.7752	53.7752	53.7752	53.7752	0.0004382	0.0003995	0.0003492	0.0003439	0.0006554	8.255e-05	6.364e-05	0.0001832	216.6	35	1.31	60.15	4.49
	TADVGTFGTK	32		0.00818056	0.00120658	1	Afu3g02270-T-p1	Afu3g02270-T-p1 [553-562]		0	996.5	1.3292e+06	469408	1.03527e+06	600224	346315	324881	270416	128238	94034.7	1	1	1	2	2	2	1	1	1		High	High	High	High	Peak Found	High	High	High	Peak Found	High	High	High	High	2	2	2	2	498.753	498.753	498.753	498.753	0.05	0.05	-0.86	0.05	3e-05	3e-05	-0.00043	3e-05	28.3596	28.3596	29.8584	28.3596	0.0004382	0.0003995	0.0003492	0.0003439	0.002477	0.00057	0.0003366	0.0001993	205.07	36	2.15	35.6	4.5
	TTSGKLVR	4		0.0279063	0.00120658	1	Afu3g02270-T-p1	Afu3g02270-T-p1 [462-469]		1	861.515	1.0239e+06	10817.5		111678	62470.6	42995.2				1	1		1	1	1					High	Peak Found	Not Found	Peak Found	Peak Found	Peak Found	Not Found	Not Found	Not Found	High	High	High	High	2	2	2	2	431.261	431.261	431.261	431.261	-0.1	-0.1	-0.1	-0.1	-4e-05	-4e-05	-4e-05	-4e-05	21.9387	21.9387	21.9387	21.9387	0.0004382	0.0003995	0.0003492	0.0003439	0.0008308	0.004595	0.004804	0.00316	200.34	60	2.13	23.05	3.26
	TVGALGSGTAALR	41		0.00024997	0.00120658	1	Afu3g02270-T-p1	Afu3g02270-T-p1 [674-686]		0	1173.66		5.64474e+06	13276251		861007	917740	1.34462e+06	880865	1.70823e+06		2	2		2	2	2	3	4		Not Found	High	High	Not Found	High	High	High	High	High	High	High	High	High	2	2	2	2	587.333	587.333	587.333	587.333	0.6	0.6	0.6	0.6	0.00035	0.00035	0.00035	0.00035	41.5192	41.5192	41.5192	41.5192	0.0004382	0.0003995	0.0003492	0.0003439	5.095e-06	1.065e-05	1.03e-05	1.035e-06	286.65	41	3.17	47.69	5.58
	LFSYLDTQLNR	17		3.58664e-05	0.00120658	1	Afu3g02270-T-p1	Afu3g02270-T-p1 [386-396]		0	1369.71	189113	359171			54016.4	94680.7	276285		149656	1	1			1	1	2		2		High	High	Not Found	Not Found	Peak Found	Peak Found	High	Not Found	High	High	High	High	High	2	2	2	2	685.36	685.36	685.36	685.36	1.41	1.41	1.41	1.41	0.00097	0.00097	0.00097	0.00097	51.3783	51.3783	51.3783	51.3783	0.0004382	0.0003995	0.0003492	0.0003439	2.815e-07	2.296e-07	1.152e-07	1.237e-07	301.56	70	2.26	62.2	5.44
	AVSSSFEDVWSQPR	68		5.82652e-06	0.00120658	1	Afu3g02270-T-p1	Afu3g02270-T-p1 [470-483]		0	1594.75	4.43705e+06	4.70631e+06	2.79041e+06	2.562e+06	598054	408165	3.73458e+06	3.70042e+06	1.85573e+06	2	4	4	3	2	1	3	4	4		High	High	High	High	High	High	High	High	High	High	High	High	High	2	2	2	2	797.879	797.876	797.877	797.879	0.77	-2.52	-1.77	0.77	0.00061	-0.00201	-0.00141	0.00061	50.9959	54.0821	48.2689	50.9959	0.0003897	0.0003905	0.0003492	0.0003905	2.274e-09	3.83e-08	2.298e-08	3.259e-08	370.63	102	2.71	58.56	7.42
	ASMVWEEAQQTSGKNPDFMR	12	2xOxidation [M3; M19]	0.00078209	0.00120658	1	Afu3g02270-T-p1	Afu3g02270-T-p1 [274-293]		1	2344.03	804072	859747	281448		318455	329345	233416		174477	1	1	1		1	1	1		1		High	High	Peak Found	Not Found	High	High	Peak Found	Not Found	Peak Found	High	High	High	High	3	3	3	3	782.016	782.016	782.016	782.016	0.48	0.48	0.48	0.48	0.00038	0.00038	0.00038	0.00038	39.7063	39.7063	39.7063	39.7063	0.0004382	0.0003995	0.0003492	0.0003439	0.0001865	6.375e-06	0.003456	0.0004384	399.12	34	2.2	49.12	3.53
	ASMVWEEAQQTSGK	24		0.000210212	0.00120658	1	Afu3g02270-T-p1	Afu3g02270-T-p1 [274-287]		0	1551.71	140623	825704	409932	158835	283110	365902	140543	236965	236518	1	1	1	2	1	1	1	2	1		Peak Found	High	High	Peak Found	High	Peak Found	High	High	High	High	High	High	High	2	2	2	2	776.358	776.358	776.357	776.356	-0.8	-0.8	-2.17	-4.23	-0.00062	-0.00062	-0.00168	-0.00328	43.216	43.216	42.9932	48.1591	0.0004382	0.0003995	0.0003741	0.0007645	1.267e-05	1.401e-06	5.172e-07	3.385e-06	261.04	34	1.99	48.31	6.23
	DGVYVAQSVTDDFANDLKEGLR	27		2.45738e-08	0.00120658	1	Afu3g02270-T-p1	Afu3g02270-T-p1 [695-716]		1	2412.17	2.31823e+06	1.38285e+06	806125	1.15318e+06	740170	701282	977764	1.21696e+06	512498	1	2	1	1	1	1	1	1	1		High	High	High	High	High	High	High	Peak Found	High	High	n/a	High	High	3		3	3	804.727		804.728	804.728	-0.04		0.57	0.57	-4e-05		0.00046	0.00046	61.8482		61.8441	61.8441	0.0003897		0.0004739	0.0007645	5.597e-13		4.325e-11	1.677e-11		111	3.77	59.74	9.62
	DGVYVAQSVTDDFANDLK	28		1.25967e-07	0.00120658	1	Afu3g02270-T-p1	Afu3g02270-T-p1 [695-712]		0	1956.92	270214	264797	219895	214782		90285.6	273622	340575	261629	1	1	1	1		1	2	1	1		High	High	High	Peak Found	High	Peak Found	High	High	High	High	High	High	High	2	2	2	2	978.96	978.963	978.963	978.963	-2.74	-0.31	-0.03	-0.31	-0.00268	-0.0003	-3e-05	-0.0003	57.6734	56.0989	57.1199	56.0989	0.0003897	0.0003995	0.0003741	0.0003439	6.71e-12	8.899e-11	4.596e-10	3.54e-10	431.03	76	3.32	60.84	8.6
	FGFDLLDPTKIVPEEFVPITK	3		0.00628182	0.00120658	1	Afu3g02270-T-p1	Afu3g02270-T-p1 [323-343]		1	2405.3	102535			139614				125436		1			1				1			High	Not Found	Not Found	Peak Found	Not Found	Not Found	Not Found	Peak Found	Not Found	High	n/a	High	High	3		3	3	802.439		802.439	802.439	0.4		0.4	0.4	0.00032		0.00032	0.00032	63.721		63.721	63.721	0.0004382		0.0003492	0.0003439	0.0001568		0.0001916	0.0001788		14	1.47	63.69	4.82
	DGAGQMFIPLNPHAYSPK	39	1xOxidation [M6]	0.000111135	0.00120658	1	Afu3g02270-T-p1	Afu3g02270-T-p1 [420-437]		0	1958.94	1.67873e+06	1.63954e+06	929008	770262	180935	218526	1.16253e+06	1.30404e+06	595152	2	3	2	2	1	1	2	2	2		High	High	High	High	High	High	High	High	High	High	High	High	High	3	3	3	3	653.654	653.654	653.651	653.651	2.01	2.01	-2.45	-2.45	0.00131	0.00131	-0.0016	-0.0016	50.5668	50.5668	47.4256	47.4256	0.0005015	0.0006289	0.0003492	0.0003439	6.447e-07	4.43e-06	5.829e-07	8.589e-07	257.89	53	2.9	58.22	6.69
	DGAGQMFIPLNPHAYSPK	23		0.0102758	0.00120658	1	Afu3g02270-T-p1	Afu3g02270-T-p1 [420-437]		0	1942.95	513175	995833	680157	318221	127899	151155	546537	1.42981e+06	1.27227e+06	1	2	2	1	1	1	2	3	2		High	High	High	High	Peak Found	High	High	Peak Found	High	High	High	High	High	3	3	3	3	648.318	648.321	648.318	648.321	-4.19	0.28	-4.44	0.28	-0.00271	0.00018	-0.00288	0.00018	54.6932	54.5356	51.2973	54.5356	0.0003897	0.0006289	0.0003492	0.001152	0.001343	0.001276	0.0003898	0.001685	150.7	16	1.19	62.04	3.59
	ASMVWEEAQQTSGKNPDFMR	29	1xOxidation [M]	5.6843e-07	0.00120658	1	Afu3g02270-T-p1	Afu3g02270-T-p1 [274-293]		1	2328.04	1.84782e+06	1.92547e+06	1.00412e+06	138605	511970	572100	430964	189107	105834	2	3	3	1	2	2	3	2	1		High	High	High	Peak Found	High	High	High	Peak Found	Peak Found	High	High	High	High	3	3	3	3	776.683	776.685	776.683	776.683	-1.12	0.99	-1.12	-1.12	-0.00087	0.00077	-0.00087	-0.00087	43.6534	43.2325	43.6534	43.6534	0.0004382	0.0003995	0.0003492	0.0003439	3.95e-09	3.376e-09	2.996e-10	1.876e-09	609.65	99	4.43	54.51	8.09
	GVDFTEDPLLQGR	48		5.93335e-05	0.00120658	1	Afu3g02270-T-p1	Afu3g02270-T-p1 [373-385]		0	1446.72	4471772	6.23996e+06	4.10705e+06	3.63275e+06	996746	1.08964e+06	4.43098e+06	7.88877e+06	3.86549e+06	1	3	2	2	1	1	2	3	2		High	High	High	High	High	High	High	High	High	High	High	High	High	2	2	2	2	723.865	723.864	723.865	723.864	0.09	-0.67	0.09	-0.67	6e-05	-0.00049	6e-05	-0.00049	56.7237	50.5278	56.7237	50.5278	0.0003897	0.0003995	0.0003741	0.0003439	1.072e-07	2.522e-07	9.09e-08	1.47e-07	297.2	72	3.77	60.46	9.41
	HGGPNFEQLPINQPR	93		6.24702e-09	0.00120658	1	Afu3g02270-T-p1	Afu3g02270-T-p1 [397-411]		0	1703.86	8.29341e+06	5.61937e+06	3.84974e+06	3.20342e+06	1.00747e+06	1.88716e+06	5.31531e+06	3.99206e+06	2.71319e+06	2	2	4	4	1	3	4	3	2		High	High	High	High	High	High	High	High	High	High	High	High	High	2	2	2	2	852.432	852.433	852.433	852.433	-3.22	-1.12	-1.12	-1.12	-0.00275	-0.00095	-0.00095	-0.00095	51.2405	43.8625	43.8625	43.8625	0.0003897	0.0003995	0.0003492	0.0003439	1.924e-12	6.534e-12	4.614e-13	5.718e-12	464.43	84	5.07	55.16	15.96
	GPTLLEDFIFR	8		0.0308407	0.00120658	1	Afu3g02270-T-p1	Afu3g02270-T-p1 [75-85]		0	1307.7	136541	96666.4	21647.1	351616	98535.3	152063	170817			1	1	1	1	1	1	1				Peak Found	Peak Found	Peak Found	High	Peak Found	Peak Found	High	Not Found	Not Found	High	High	High	High	2	2	2	2	654.353	654.353	654.353	654.353	-0.47	-0.47	-0.47	-0.47	-0.00031	-0.00031	-0.00031	-0.00031	65.2008	65.2008	65.2008	65.2008	0.0003897	0.0003905	0.0003741	0.0003905	0.001048	0.0013	0.00205	0.003225	187.09	28	1.48	65.87	4.01
	GSSDLAR	23		0.0535093	0.0021306	1	Afu3g02270-T-p1	Afu3g02270-T-p1 [148-154]		0	705.353	350963	688886	313634	368840	276962	378229	139660	87127.7	98808.8	1	1	1	1	1	2	1	1	1		High	High	Peak Found	High	High	High	High	Peak Found	Peak Found	High	High	High	High	2	2	2	2	353.18	353.18	353.18	353.18	1.09	1.09	-0.77	1.09	0.00038	0.00038	-0.00027	0.00038	21.0624	21.0624	20.49	21.0624	0.0003897	0.0003905	0.0004739	0.0003905	0.002467	0.01032	0.01321	0.002843	149.27	51	1.19	20.69	2.01
	FSTVAGSR	16		0.129483	0.00394487	1	Afu3g02270-T-p1	Afu3g02270-T-p1 [140-147]		0	824.426	813857	567626	1.08614e+06	560680	512975	530212	444320	191467	200706	1	1	1	3	2	3	1	1	2		Peak Found	High	High	High	High	High	Peak Found	Peak Found	High	High	High	High	High	2	2	2	2	412.716	412.716	412.716	412.716	-2.54	-2.54	-2.54	-2.54	-0.00105	-0.00105	-0.00105	-0.00105	26.924	26.924	26.924	26.924	0.0005015	0.001193	0.0004739	0.00143	0.02214	0.01874	0.01337	0.01146	140.38	41	1.35	29.65	2.54
	DVHGFATR	17		0.172305	0.00489447	1	Afu3g02270-T-p1	Afu3g02270-T-p1 [155-162]		0	902.448	2.28631e+06	149345	660266	250239			143400	118540	139793	4	1	1	2			1	1	1		High	Peak Found	High	High	Not Found	Not Found	Peak Found	Peak Found	Peak Found	High	High	High	High	3	2	2	2	301.488	451.727	451.727	451.727	0.28	-0.22	-0.22	-0.22	8e-05	-0.0001	-0.0001	-0.0001	25.0207	24.955	24.955	24.955	0.001372	0.0007257	0.0006743	0.0003439	0.01676	0.05323	0.03946	0.02214	133.24	14	1.99	24.99	3.59
	FGFDLLDPTK	5		0.171287	0.00489447	1	Afu3g02270-T-p1	Afu3g02270-T-p1 [323-332]		0	1152.59	884328	1.01215e+06			156649	147118	1.63716e+06	96423.9	725638	1	1			1	1	1	1	1		High	Peak Found	Not Found	Not Found	Peak Found	High	Peak Found	Peak Found	Peak Found	High	High	High	High	2	2	2	2	576.8	576.8	576.8	576.8	-0.27	-0.27	-0.27	-0.27	-0.00016	-0.00016	-0.00016	-0.00016	57.5731	57.5731	57.5731	57.5731	0.001145	0.0007257	0.0009709	0.0003439	0.01565	0.06072	0.04423	0.02919	106.49	17	1.14	57.32	2.87
Afu1g05770-T-p1	transcript=Afu1g05770-T | gene=Afu1g05770 | organism=Aspergillus_fumigatus_Af293 | gene_product=Secreted beta-glucosidase | transcript_product=Secreted beta-glucosidase | location=Chr1_A_fumigatus_Af293:1663147-1666206(+) | protein_length=863 | sequence_SO=chromosome | SO=protein_coding | is_pseudo=false	28	784	20	20	0	863	93.6	5.17	4984	36345.2	1014	324.77	0	155.736		7.11906e+07	5.48148e+07	5.10157e+07	3.19242e+07	2.19027e+07	2.31965e+07	3.30359e+07	4.35491e+07	2.46887e+07	18	16	18	18	12	15	19	18	19	High	High	High	High	High	High	High	High	High
	Sequence	# PSMs	Modifications	Qvality PEP	Qvality q-value	# Proteins	Master Protein Accessions	Positions in Master Proteins	Modifications in Master Proteins	# Missed Cleavages	Theo. MH+ [Da]	Abundance: F1: Sample	Abundance: F2: Sample	Abundance: F3: Sample	Abundance: F4: Sample	Abundance: F5: Sample	Abundance: F6: Sample	Abundance: F7: Sample	Abundance: F8: Sample	Abundance: F9: Sample	Abundances Count: F1: Sample	Abundances Count: F2: Sample	Abundances Count: F3: Sample	Abundances Count: F4: Sample	Abundances Count: F5: Sample	Abundances Count: F6: Sample	Abundances Count: F7: Sample	Abundances Count: F8: Sample	Abundances Count: F9: Sample	Quan Info	Found in Sample: [S1] F1: Sample	Found in Sample: [S2] F2: Sample	Found in Sample: [S3] F3: Sample	Found in Sample: [S4] F4: Sample	Found in Sample: [S5] F5: Sample	Found in Sample: [S6] F6: Sample	Found in Sample: [S7] F7: Sample	Found in Sample: [S8] F8: Sample	Found in Sample: [S9] F9: Sample	Confidence (by Search Engine): Mascot	Confidence (by Search Engine): MS Amanda 2.0	Confidence (by Search Engine): MSFragger	Confidence (by Search Engine): Sequest HT	Charge (by Search Engine): Mascot	Charge (by Search Engine): MS Amanda 2.0	Charge (by Search Engine): MSFragger	Charge (by Search Engine): Sequest HT	m/z [Da] (by Search Engine): Mascot	m/z [Da] (by Search Engine): MS Amanda 2.0	m/z [Da] (by Search Engine): MSFragger	m/z [Da] (by Search Engine): Sequest HT	DeltaM [ppm] (by Search Engine): Mascot	DeltaM [ppm] (by Search Engine): MS Amanda 2.0	DeltaM [ppm] (by Search Engine): MSFragger	DeltaM [ppm] (by Search Engine): Sequest HT	Deltam/z [Da] (by Search Engine): Mascot	Deltam/z [Da] (by Search Engine): MS Amanda 2.0	Deltam/z [Da] (by Search Engine): MSFragger	Deltam/z [Da] (by Search Engine): Sequest HT	RT [min] (by Search Engine): Mascot	RT [min] (by Search Engine): MS Amanda 2.0	RT [min] (by Search Engine): MSFragger	RT [min] (by Search Engine): Sequest HT	Percolator q-Value (by Search Engine): Mascot	Percolator q-Value (by Search Engine): MS Amanda 2.0	Percolator q-Value (by Search Engine): MSFragger	Percolator q-Value (by Search Engine): Sequest HT	Percolator PEP (by Search Engine): Mascot	Percolator PEP (by Search Engine): MS Amanda 2.0	Percolator PEP (by Search Engine): MSFragger	Percolator PEP (by Search Engine): Sequest HT	Amanda Score (by Search Engine): MS Amanda 2.0	Ions Score (by Search Engine): Mascot	XCorr (by Search Engine): Sequest HT	Top Apex RT [min]	MSFraggerScore (by Search Engine): MSFragger
	NTGALPLTGK	50		0.00304406	0.00120658	1	Afu1g05770-T-p1	Afu1g05770-T-p1 [406-415]		0	971.552	4.29917e+06	2.21996e+06	2.71498e+06	253345	1.35809e+06	1.22048e+06	733233	366626	900805	2	4	3	1	5	5	3	3	2		High	High	High	Peak Found	High	High	Peak Found	High	High	High	High	High	High	2	2	2	2	486.28	486.28	486.28	486.28	0.5	0.5	0.5	0.5	0.00024	0.00024	0.00024	0.00024	34.1432	34.1432	34.1432	34.1432	0.0004382	0.0003995	0.0003492	0.0003439	0.0002376	0.0001867	6.774e-05	0.0001359	239.94	47	2.62	42.47	5.04
	NTGALPLTGKEVK	85		0.000116339	0.00120658	1	Afu1g05770-T-p1	Afu1g05770-T-p1 [406-418]		1	1327.76	3.97657e+06	2.28396e+06	4.92133e+06	1.26131e+06	584032	554046	946514	444665	1.35581e+06	5	2	3	5	3	1	5	6	5		High	High	High	High	High	High	High	High	High	High	High	High	High	2	2	2	2	664.382	664.382	664.382	664.382	-0.37	-0.37	-0.37	-0.37	-0.00024	-0.00024	-0.00024	-0.00024	38.329	38.329	38.329	38.329	0.0004382	0.0003995	0.0003492	0.0003439	6.325e-07	6.955e-07	6.223e-07	7.394e-07	296.36	44	3.03	45.17	7.63
	VSATITNTGNVAGYEVPQLYVSLGGPNEPR	12		1.68808e-06	0.00120658	1	Afu1g05770-T-p1	Afu1g05770-T-p1 [768-797]		0	3103.57	137284	127905	136816	280563		128026	199701	131989	89412.1	1	1	1	1		1	1	1	1		Peak Found	High	Peak Found	High	Not Found	Peak Found	High	High	Peak Found	High	n/a	High	High	3		3	3	1035.19		1035.19	1035.2	-0.92		-0.59	6.22	-0.00096		-0.00062	0.00643	59.2769		58.6792	59.9312	0.0004382		0.0003741	0.0003905	3.112e-08		3.291e-10	2.175e-09		59	3.52	64.83	12.85
	VNDFVNVQR	120		0.000929987	0.00120658	1	Afu1g05770-T-p1	Afu1g05770-T-p1 [379-387]		0	1090.56	6756914	6.21532e+06	5295482	2.97642e+06	3.22368e+06	2.72111e+06	2.43961e+06	2.68889e+06	3.07538e+06	1	5	1	3	4	5	4	4	3		High	High	High	High	High	High	High	High	High	High	High	High	High	2	2	2	2	545.786	545.786	545.786	545.786	0.2	0.52	-0.13	1.34	0.00011	0.00028	-7e-05	0.00073	38.2347	38.5347	39.7552	44.2109	0.0003897	0.0003995	0.0003741	0.0007645	5.041e-06	1.972e-05	1.872e-05	1.403e-05	281.69	67	2.32	44.08	6.7
	TRESYGAPLLTEPNNGNGAPQDDFNEGVFIDYR	3		1.03683e-08	0.00120658	1	Afu1g05770-T-p1	Afu1g05770-T-p1 [604-636]		1	3656.69							154671	75608.6	13086.3							1	1	1		Not Found	Not Found	Not Found	Not Found	Not Found	Not Found	High	Peak Found	Peak Found	High	n/a	High	High	3		3	3	1219.57		1219.57	1219.57	0.37		0.37	0.37	0.00046		0.00046	0.00046	57.7491		57.7491	57.7491	0.0003897		0.0003741	0.0003905	1.506e-13		7.673e-09	1.006e-08		70	3.69	64.34	11.23
	AVEIVSQMTLAEK	27	1xOxidation [M8]	0.000191828	0.00120658	1	Afu1g05770-T-p1	Afu1g05770-T-p1 [47-59]		0	1434.75	529352	242033	325928	316474	219827	234491	202277	159975	274835	1	1	1	1	1	2	1	2	1		Peak Found	High	High	High	High	High	Peak Found	High	High	High	High	High	High	2	2	2	2	717.88	717.88	717.88	717.88	1.56	1.56	1.56	1.56	0.00112	0.00112	0.00112	0.00112	41.7052	41.7052	41.7052	41.7052	0.0004382	0.0003995	0.0003492	0.0003439	5.136e-06	7.95e-07	8.34e-06	5.327e-06	347.2	43	2.25	46.83	4.29
	AVEIVSQMTLAEK	12		7.12516e-05	0.00120658	1	Afu1g05770-T-p1	Afu1g05770-T-p1 [47-59]		0	1418.76		832483	601872			91705.5	784188	365659	514630		2	2			1	2	2	2		High	High	High	Not Found	Not Found	Peak Found	Peak Found	Peak Found	Peak Found	High	High	High	High	2	2	2	2	709.882	709.882	709.882	709.882	0.59	0.59	0.59	0.59	0.00042	0.00042	0.00042	0.00042	50.4786	50.4786	50.4786	50.4786	0.0004382	0.0003995	0.0003492	0.0003439	7.682e-06	3.887e-06	3.091e-07	1.092e-05	252.88	38	2.58	57.18	8.06
	FSDLNSAFPAGTNVAATWDK	28		1.57609e-06	0.00120658	1	Afu1g05770-T-p1	Afu1g05770-T-p1 [100-119]		0	2112	197695	126814	120354	197715			158288	216331	128408	1	1	1	1			1	1	1		High	High	High	High	Not Found	Not Found	High	High	High	High	High	High	High	2	2	2	2	1056.5	1056.5	1056.5	1056.5	-0.52	-0.52	-0.52	-0.52	-0.00055	-0.00055	-0.00055	-0.00055	53.6309	53.6309	53.6309	53.6309	0.0004382	0.0003995	0.0003492	0.0003439	1.95e-10	1.433e-08	3.01e-08	2.626e-08	337.44	84	3.31	62.7	7.41
	DEYGWEHSAVSEGAWTK	40		9.27771e-09	0.00120658	1	Afu1g05770-T-p1	Afu1g05770-T-p1 [362-378]		0	1951.85	1.85361e+06	1.33214e+06	712006	278597	327074	397348	899197	1.49522e+06	533859	3	2	2	1	2	2	2	4	2		High	High	High	High	High	Peak Found	High	High	High	High	High	High	High	2	2	2	2	976.425	976.425	976.425	976.425	-1.5	-1.5	-1.5	-1.5	-0.00146	-0.00146	-0.00146	-0.00146	46.1165	46.1165	46.1165	46.1165	0.0004382	0.0003995	0.0003492	0.0003439	2.441e-11	3.224e-13	7.75e-12	1.01e-12	500.32	62	3.98	56.47	9.2
	ESYGAPLLTEPNNGNGAPQDDFNEGVFIDYR	18		6.56354e-07	0.00120658	1	Afu1g05770-T-p1	Afu1g05770-T-p1 [606-636]		0	3399.54	219193	371560	599865	458789	302568	284270	664920	437843	287982	1	1	1	1	1	1	1	1	1		Peak Found	Peak Found	High	High	Peak Found	High	High	High	High	High	n/a	High	High	3		3	3	1133.85		1133.85	1133.85	-0.92		-0.92	-0.92	-0.00104		-0.00104	-0.00104	59.5158		59.5158	59.5158	0.0004382		0.0003492	0.0003439	4.975e-11		4.322e-10	8.135e-09		118	4.86	65.46	9.44
	DGSPQPLLKAGGAPGGNPTLYQDLVR	3		0.0102758	0.00120658	1	Afu1g05770-T-p1	Afu1g05770-T-p1 [742-767]		1	2621.37			144028	36406.4			110132		142259			1	1			1		1		Not Found	Not Found	Peak Found	Peak Found	Not Found	Not Found	Peak Found	Not Found	High	High	n/a	High	High	3		3	3	874.465		874.465	874.465	4.3		4.3	4.3	0.00376		0.00376	0.00376	57.6017		57.6017	57.6017	0.0003897		0.0003741	0.0003905	0.001207		0.0001966	0.002003		19	1.64	61.56	5.23
	DGSPQPLLK	67		0.0308407	0.00120658	1	Afu1g05770-T-p1	Afu1g05770-T-p1 [742-750]		0	954.525	1.22079e+07	7.73846e+06	7877263	3.68473e+06	3.49857e+06	3.42247e+06	1.19119e+06	446247	407812	2	2	1	2	3	4	1	1	1		High	High	High	High	High	High	High	High	High	High	High	High	High	2	2	2	2	477.766	477.766	477.766	477.766	0.19	0.19	0.19	0.19	9e-05	9e-05	9e-05	9e-05	33.56	33.56	33.56	33.56	0.0004382	0.0003995	0.0003492	0.0003439	0.001277	0.003926	0.001972	0.001494	205.01	42	2.27	40.68	4.22
	EIGAASTVLLK	61		0.00244591	0.00120658	1	Afu1g05770-T-p1	Afu1g05770-T-p1 [395-405]		0	1101.65	5.87981e+06	5.58179e+06	5.12796e+06	4.35858e+06	2.81826e+06	3.29381e+06	2.62373e+06	6.21309e+06	2.28419e+06	2	3	2	3	1	1	2	3	2		High	High	High	High	High	High	High	High	High	High	High	High	High	2	2	2	2	551.329	551.329	551.33	551.33	-0.16	-0.22	1.13	0.57	-9e-05	-0.00012	0.00062	0.00032	48.6887	44.2892	46.5608	48.2756	0.0003897	0.0003995	0.0004739	0.0003439	3.928e-05	0.0001764	4.164e-05	0.0001047	224.82	54	2.27	54.19	6.26
	AGGAPGGNPTLYQDLVR	74		2.11433e-08	0.00120658	1	Afu1g05770-T-p1	Afu1g05770-T-p1 [751-767]		0	1685.86	22487354	2.0301e+07	1.6414e+07	1.39708e+07	6.91506e+06	7.56464e+06	1.73349e+07	25374839	1.0873e+07	1	2	2	2	1	2	3	3	3		High	High	High	High	High	High	High	High	High	High	High	High	High	2	2	2	2	843.433	843.433	843.433	843.433	-1.15	-0.87	-0.53	-0.87	-0.00097	-0.00074	-0.00045	-0.00074	54.0311	47.5287	50.3036	47.5287	0.0003897	0.0003995	0.0003741	0.0003439	4.464e-13	2.79e-09	1.433e-12	1.268e-09	346	106	4.47	57.69	16.96
	GVDILLGPAAGPLGK	33		0.000148173	0.00120658	1	Afu1g05770-T-p1	Afu1g05770-T-p1 [137-151]		0	1377.81	408854	324798	277858	244991	246903	379566	207162	301885	88035.1	1	1	1	1	1	2	1	1	1		High	High	High	High	High	High	High	High	High	High	High	High	High	2	2	2	2	689.409	689.409	689.409	689.409	0.06	1.16	0.06	1.16	4e-05	0.0008	4e-05	0.0008	60.017	57.4386	60.017	57.4386	0.0003897	0.0006289	0.0003741	0.0007645	3.094e-07	2.354e-05	6.606e-07	3.298e-06	274.31	52	2.53	64.73	7.09
	GVDILLGPAAGPLGKYPDGGR	5		0.00823406	0.00120658	1	Afu1g05770-T-p1	Afu1g05770-T-p1 [137-157]		1	2023.1	45196.8		68780.3			443574	59485.8		15082.1	1		1			1	1		1		High	Not Found	Peak Found	Not Found	Not Found	Peak Found	High	Not Found	Peak Found	High	n/a	High	High	3		3	3	675.041		675.041	675.041	5.07		5.07	5.07	0.00342		0.00342	0.00342	57.1592		57.1592	57.1592	0.0003897		0.0003741	0.0003905	0.003919		0.0001406	0.007327		25	1.65	63.85	5.96
	AMGEEFNDKGVDILLGPAAGPLGK	6	1xOxidation [M2]	0.00152816	0.00120658	1	Afu1g05770-T-p1	Afu1g05770-T-p1 [128-151]		1	2415.22	149758			178057						1			1							High	Not Found	Not Found	High	Not Found	Not Found	Not Found	Not Found	Not Found	High	n/a	High	High	3		3	3	805.745		805.745	805.745	-0.4		-0.4	-0.4	-0.00032		-0.00032	-0.00032	57.0492		57.0492	57.0492	0.0005015		0.0004739	0.0007645	6.648e-06		5.377e-05	2.629e-05		42	1.97	57.08	6.08
	AMGEEFNDKGVDILLGPAAGPLGK	21		0.000334364	0.00120658	1	Afu1g05770-T-p1	Afu1g05770-T-p1 [128-151]		1	2399.23	445024	187687	191843	176322			267901	152336	87313.5	1	1	1	1			1	1	1		High	High	High	High	Not Found	Not Found	High	High	High	High	n/a	High	High	3		3	3	800.414		800.412	800.414	0.46		-2.25	0.46	0.00037		-0.0018	0.00037	59.1001		56.3615	59.1001	0.0003897		0.0003492	0.0003905	1.588e-06		2.842e-06	1.18e-06		41	2.24	66.29	6.42
	GIQDAGVIATAK	56		0.000900088	0.00120658	1	Afu1g05770-T-p1	Afu1g05770-T-p1 [179-190]		0	1143.64	7.18351e+06	1.65129e+06	2.85391e+06	2.69065e+06	1.21643e+06	1.17676e+06	1.0601e+06	538569	1.33767e+06	5	3	1	6	3	3	2	2	2		High	High	High	High	High	High	High	High	High	High	High	High	High	2	2	2	2	572.32	572.32	572.32	572.32	-4.43	-4.43	-4.43	-4.43	-0.00253	-0.00253	-0.00253	-0.00253	37.6996	37.6996	37.6996	37.6996	0.0005015	0.0006289	0.0004739	0.0007645	0.0005097	0.0001572	1.002e-05	6.736e-05	215.4	41	2.56	44.28	5.51
	TPFTWGK	55		0.0508526	0.0021306	1	Afu1g05770-T-p1	Afu1g05770-T-p1 [597-603]		0	836.43	1.74498e+06	5.27765e+06	2.63148e+06	381709	1.19222e+06	1.28419e+06	2.99874e+06	3.89689e+06	2.27911e+06	1	4	5	1	3	2	4	6	4		High	High	High	High	High	High	High	High	High	High	High	High	High	2	2	2	2	418.719	418.719	418.718	418.718	0.14	0.14	-0.85	-0.85	6e-05	6e-05	-0.00036	-0.00036	45.8003	45.8003	47.9278	47.9278	0.0004382	0.0003995	0.0003741	0.0003905	0.00216	0.0131	0.006861	0.004602	149.65	25	1.9	52.63	3.48
	HYILNEQEHFR	4		0.034078	0.0021306	1	Afu1g05770-T-p1	Afu1g05770-T-p1 [191-201]		0	1485.72								242472									1			Not Found	Not Found	Not Found	Not Found	Not Found	Not Found	Not Found	High	Not Found	High	High	High	High	3	3	3	3	495.914	495.914	495.914	495.914	1.87	1.87	1.87	1.87	0.00092	0.00092	0.00092	0.00092	54.5892	54.5892	54.5892	54.5892	0.0003897	0.0003905	0.0003741	0.0003905	0.001224	0.001309	0.003452	0.002463	171.45	25	1.31	59.32	3.57
	SHSQIIR	4		0.239664	0.0092916	1	Afu1g05770-T-p1	Afu1g05770-T-p1 [388-394]		0	840.469	2.6685e+06			178703						1			1							High	Not Found	Not Found	Peak Found	Not Found	Not Found	Not Found	Not Found	Not Found	High	High	High	High	2	2	2	2	420.738	420.738	420.738	420.738	-0.63	-0.63	-0.63	-0.63	-0.00026	-0.00026	-0.00026	-0.00026	23.397	23.397	23.397	23.397	0.001372	0.0007257	0.0006743	0.001251	0.02925	0.06058	0.04193	0.07978	139.13	28	1.47	23.99	3.35
Afu2g17540-T-p1	transcript=Afu2g17540-T | gene=Afu2g17540 | organism=Aspergillus_fumigatus_Af293 | gene_product=Multicopper oxidase abr1 | transcript_product=Multicopper oxidase abr1 | location=Chr2_A_fumigatus_Af293:4679983-4682076(+) | protein_length=664 | sequence_SO=chromosome | SO=protein_coding | is_pseudo=false	13	589	7	7	0	664	73.4	4.98	2259	30157.7	626	192.18	0	74.292		6.65612e+07	6.6157e+07	3.67407e+07	2.99514e+07	2.1014e+07	2.23244e+07	3.61159e+07	3.48066e+07	2.47841e+07	7	9	9	8	7	7	9	8	7	High	High	High	High	High	High	High	High	High
	Sequence	# PSMs	Modifications	Qvality PEP	Qvality q-value	# Proteins	Master Protein Accessions	Positions in Master Proteins	Modifications in Master Proteins	# Missed Cleavages	Theo. MH+ [Da]	Abundance: F1: Sample	Abundance: F2: Sample	Abundance: F3: Sample	Abundance: F4: Sample	Abundance: F5: Sample	Abundance: F6: Sample	Abundance: F7: Sample	Abundance: F8: Sample	Abundance: F9: Sample	Abundances Count: F1: Sample	Abundances Count: F2: Sample	Abundances Count: F3: Sample	Abundances Count: F4: Sample	Abundances Count: F5: Sample	Abundances Count: F6: Sample	Abundances Count: F7: Sample	Abundances Count: F8: Sample	Abundances Count: F9: Sample	Quan Info	Found in Sample: [S1] F1: Sample	Found in Sample: [S2] F2: Sample	Found in Sample: [S3] F3: Sample	Found in Sample: [S4] F4: Sample	Found in Sample: [S5] F5: Sample	Found in Sample: [S6] F6: Sample	Found in Sample: [S7] F7: Sample	Found in Sample: [S8] F8: Sample	Found in Sample: [S9] F9: Sample	Confidence (by Search Engine): Mascot	Confidence (by Search Engine): MS Amanda 2.0	Confidence (by Search Engine): MSFragger	Confidence (by Search Engine): Sequest HT	Charge (by Search Engine): Mascot	Charge (by Search Engine): MS Amanda 2.0	Charge (by Search Engine): MSFragger	Charge (by Search Engine): Sequest HT	m/z [Da] (by Search Engine): Mascot	m/z [Da] (by Search Engine): MS Amanda 2.0	m/z [Da] (by Search Engine): MSFragger	m/z [Da] (by Search Engine): Sequest HT	DeltaM [ppm] (by Search Engine): Mascot	DeltaM [ppm] (by Search Engine): MS Amanda 2.0	DeltaM [ppm] (by Search Engine): MSFragger	DeltaM [ppm] (by Search Engine): Sequest HT	Deltam/z [Da] (by Search Engine): Mascot	Deltam/z [Da] (by Search Engine): MS Amanda 2.0	Deltam/z [Da] (by Search Engine): MSFragger	Deltam/z [Da] (by Search Engine): Sequest HT	RT [min] (by Search Engine): Mascot	RT [min] (by Search Engine): MS Amanda 2.0	RT [min] (by Search Engine): MSFragger	RT [min] (by Search Engine): Sequest HT	Percolator q-Value (by Search Engine): Mascot	Percolator q-Value (by Search Engine): MS Amanda 2.0	Percolator q-Value (by Search Engine): MSFragger	Percolator q-Value (by Search Engine): Sequest HT	Percolator PEP (by Search Engine): Mascot	Percolator PEP (by Search Engine): MS Amanda 2.0	Percolator PEP (by Search Engine): MSFragger	Percolator PEP (by Search Engine): Sequest HT	Amanda Score (by Search Engine): MS Amanda 2.0	Ions Score (by Search Engine): Mascot	XCorr (by Search Engine): Sequest HT	Top Apex RT [min]	MSFraggerScore (by Search Engine): MSFragger
	QIIFDTGVTQR	85		0.000177355	0.00120658	1	Afu2g17540-T-p1	Afu2g17540-T-p1 [347-357]		0	1277.68	3.53213e+07	3.19344e+07	1.89136e+07	16037812	1.31515e+07	1.49215e+07	1.61733e+07	2.01243e+07	1.58839e+07	3	6	3	1	4	4	5	6	7		High	High	High	High	High	High	High	High	High	High	High	High	High	2	2	2	2	639.346	639.346	639.346	639.346	-0.01	-0.01	-0.4	-0.01	-1e-05	-1e-05	-0.00025	-1e-05	47.1512	47.1512	49.1893	47.1512	0.0004382	0.0003995	0.0003741	0.0003439	9.127e-07	7.053e-07	9.674e-07	7.014e-07	302.01	62	3.22	53.8	6.45
	QIIFDTGVTQRDGR	62		0.000805435	0.00120658	1	Afu2g17540-T-p1	Afu2g17540-T-p1 [347-360]		1	1605.83	7.15573e+06	7.80582e+06	1.81099e+06	2.11003e+06	496637	390275	3.32738e+06	925077	117378	7	5	6	2	2	2	6	6	2		High	High	High	High	High	Peak Found	High	Peak Found	Peak Found	High	High	High	High	3	2	3	3	535.95	803.42	535.95	535.95	0.62	-1.13	0.62	0.62	0.00033	-0.00091	0.00033	0.00033	42.0869	42.0303	42.0869	42.0869	0.0004382	0.0003995	0.0003492	0.0003439	1.981e-05	0.0001038	1.325e-05	6.038e-06	268.12	20	2.92	53.29	4.88
	ISVPLDHQR	128		0.0129461	0.00120658	1	Afu2g17540-T-p1	Afu2g17540-T-p1 [508-516]		0	1064.58	3.47274e+06	6.2981e+06	4.62493e+06	1.9365e+06	2.69755e+06	3.39037e+06	2.14995e+06	1.87582e+06	2.6374e+06	2	6	6	6	7	6	6	10	7		High	High	High	High	High	High	High	High	High	High	High	High	High	2	2	2	2	532.796	532.796	532.796	532.796	0.08	0.08	-0.37	-0.37	4e-05	4e-05	-0.0002	-0.0002	36.8767	36.8767	31.7484	31.7484	0.0004382	0.0003995	0.0003492	0.0003439	0.0002484	0.0008763	0.001774	0.000759	220.38	71	2.05	44.03	3.08
	VDRQIIFDTGVTQR	36		1.52322e-05	0.00120658	1	Afu2g17540-T-p1	Afu2g17540-T-p1 [344-357]		1	1647.88	855454	3.29089e+06	1.48306e+06	731351	170347	175450	1.33391e+06	1.07646e+06	677756	1	3	3	2	1	1	3	2	2		High	High	High	High	Peak Found	Peak Found	High	High	High	High	High	High	High	3	2	2	2	549.965	824.445	824.443	824.445	-0.01	0.69	-1.55	0.69	-1e-05	0.00057	-0.00128	0.00057	47.9439	50.4104	44.2049	50.4104	0.0003897	0.0003995	0.0003492	0.0003439	7.76e-07	1.837e-07	3.369e-08	2.199e-07	347.4	55	3.14	56.55	8.54
	DTIMVQNHGHAVLR	12		0.001169	0.00120658	1	Afu2g17540-T-p1	Afu2g17540-T-p1 [458-471]		0	1590.82		970517	65692.7	181099			1.06866e+06				1	1	2			3				Not Found	High	Peak Found	Peak Found	Not Found	Not Found	High	Not Found	Not Found	High	High	High	High	3	3	3	3	530.944	530.944	530.944	530.944	-0.17	-0.17	-0.17	-0.17	-9e-05	-9e-05	-9e-05	-9e-05	41.9605	41.9605	41.9605	41.9605	0.0003897	0.0003905	0.0003741	0.0003905	1.22e-05	1.35e-05	7.106e-06	8.365e-06	253	40	2.24	50.45	4.54
	DTIMVQNHGHAVLR	37	1xOxidation [M4]	0.000999307	0.00120658	1	Afu2g17540-T-p1	Afu2g17540-T-p1 [458-471]		0	1606.81	267752	1.73675e+06	141095	217590	625516	704274	386236	115310	129129	2	3	1	1	3	3	4	3	3		High	High	High	High	Peak Found	High	High	Peak Found	Peak Found	High	High	High	High	3	3	3	3	536.277	536.277	536.277	536.277	2.48	2.48	2.48	2.48	0.00133	0.00133	0.00133	0.00133	42.3884	42.3884	42.3884	42.3884	0.0004382	0.0003995	0.0003492	0.0003439	2.065e-05	6.175e-05	1.366e-05	4.882e-05	197.73	41	1.56	47.43	5.16
	ELPPAPDVHELDPNNDFVDDLVFVPASHEPLLEK	6		0.00278719	0.00120658	1	Afu2g17540-T-p1	Afu2g17540-T-p1 [310-343]		0	3807.88		161166	183152				135190	193759			1	1				1	1			Not Found	Peak Found	Peak Found	Not Found	Not Found	Not Found	High	High	Not Found	High	n/a	High	High	4		4	4	952.724		952.724	952.724	-0.24		-0.24	-0.3	-0.00023		-0.00023	-0.00029	61.8122		61.8122	64.5444	0.0003897		0.0003741	0.0003905	8.099e-05		2.876e-05	1.635e-05		17	2.85	69.21	6.55
	GLTGTLIEAPAQMHK	88		0.000172777	0.00120658	1	Afu2g17540-T-p1	Afu2g17540-T-p1 [493-507]		0	1566.83	1.00319e+07	8.36521e+06	4.9668e+06	2.85805e+06	1.1573e+06	940613	5.74093e+06	6.77777e+06	4.03202e+06	3	3	3	3	3	2	4	4	4		High	High	High	High	High	High	High	High	High	High	High	High	High	2	2	2	2	783.918	783.918	783.919	783.92	-1.58	-1.58	-0.67	0.6	-0.00124	-0.00124	-0.00052	0.00047	50.1947	50.1947	54.1964	48.913	0.0004382	0.0003995	0.0003741	0.0003439	1.058e-06	2.488e-06	3.843e-07	1.181e-06	289.99	47	3.21	56.07	6.67
	GLTGTLIEAPAQMHK	135	1xOxidation [M13]	0.000133023	0.00120658	1	Afu2g17540-T-p1	Afu2g17540-T-p1 [493-507]		0	1582.83	9.4563e+06	5.59413e+06	4.55135e+06	5.87896e+06	2.71513e+06	1.80197e+06	5.80034e+06	3.71807e+06	1.30651e+06	5	5	6	7	4	4	6	11	6		High	High	High	High	High	High	High	High	High	High	High	High	High	2	2	2	2	791.917	791.918	791.917	791.917	0.68	1.84	0.68	0.68	0.00053	0.00145	0.00053	0.00053	41.0486	46.1096	41.0486	41.0486	0.0004382	0.0003995	0.0003492	0.0003439	1.703e-06	4.611e-07	8.453e-07	1.348e-06	464.69	46	3.77	52.01	7.07
Afu1g14450-T-p1	transcript=Afu1g14450-T | gene=Afu1g14450 | organism=Aspergillus_fumigatus_Af293 | gene_product=exo-beta-1,3-glucanase | transcript_product=exo-beta-1,3-glucanase | location=Chr1_A_fumigatus_Af293:3859781-3862707(-) | protein_length=958 | sequence_SO=chromosome | SO=protein_coding | is_pseudo=false	18	589	14	14	0	958	101.7	5.34	5253	29593.6	1023	296.84	0	141.442		5.23341e+07	5.74018e+07	3.29292e+07	3.077e+07	2.25907e+07	2.38304e+07	4.1673e+07	3.156e+07	2.18028e+07	11	12	13	11	12	13	15	15	15	High	High	High	High	High	High	High	High	High
	Sequence	# PSMs	Modifications	Qvality PEP	Qvality q-value	# Proteins	Master Protein Accessions	Positions in Master Proteins	Modifications in Master Proteins	# Missed Cleavages	Theo. MH+ [Da]	Abundance: F1: Sample	Abundance: F2: Sample	Abundance: F3: Sample	Abundance: F4: Sample	Abundance: F5: Sample	Abundance: F6: Sample	Abundance: F7: Sample	Abundance: F8: Sample	Abundance: F9: Sample	Abundances Count: F1: Sample	Abundances Count: F2: Sample	Abundances Count: F3: Sample	Abundances Count: F4: Sample	Abundances Count: F5: Sample	Abundances Count: F6: Sample	Abundances Count: F7: Sample	Abundances Count: F8: Sample	Abundances Count: F9: Sample	Quan Info	Found in Sample: [S1] F1: Sample	Found in Sample: [S2] F2: Sample	Found in Sample: [S3] F3: Sample	Found in Sample: [S4] F4: Sample	Found in Sample: [S5] F5: Sample	Found in Sample: [S6] F6: Sample	Found in Sample: [S7] F7: Sample	Found in Sample: [S8] F8: Sample	Found in Sample: [S9] F9: Sample	Confidence (by Search Engine): Mascot	Confidence (by Search Engine): MS Amanda 2.0	Confidence (by Search Engine): MSFragger	Confidence (by Search Engine): Sequest HT	Charge (by Search Engine): Mascot	Charge (by Search Engine): MS Amanda 2.0	Charge (by Search Engine): MSFragger	Charge (by Search Engine): Sequest HT	m/z [Da] (by Search Engine): Mascot	m/z [Da] (by Search Engine): MS Amanda 2.0	m/z [Da] (by Search Engine): MSFragger	m/z [Da] (by Search Engine): Sequest HT	DeltaM [ppm] (by Search Engine): Mascot	DeltaM [ppm] (by Search Engine): MS Amanda 2.0	DeltaM [ppm] (by Search Engine): MSFragger	DeltaM [ppm] (by Search Engine): Sequest HT	Deltam/z [Da] (by Search Engine): Mascot	Deltam/z [Da] (by Search Engine): MS Amanda 2.0	Deltam/z [Da] (by Search Engine): MSFragger	Deltam/z [Da] (by Search Engine): Sequest HT	RT [min] (by Search Engine): Mascot	RT [min] (by Search Engine): MS Amanda 2.0	RT [min] (by Search Engine): MSFragger	RT [min] (by Search Engine): Sequest HT	Percolator q-Value (by Search Engine): Mascot	Percolator q-Value (by Search Engine): MS Amanda 2.0	Percolator q-Value (by Search Engine): MSFragger	Percolator q-Value (by Search Engine): Sequest HT	Percolator PEP (by Search Engine): Mascot	Percolator PEP (by Search Engine): MS Amanda 2.0	Percolator PEP (by Search Engine): MSFragger	Percolator PEP (by Search Engine): Sequest HT	Amanda Score (by Search Engine): MS Amanda 2.0	Ions Score (by Search Engine): Mascot	XCorr (by Search Engine): Sequest HT	Top Apex RT [min]	MSFraggerScore (by Search Engine): MSFragger
	NVKDFGAKGDGVTDDTAAINQAISSGNR	80		7.05013e-09	0.00120658	1	Afu1g14450-T-p1	Afu1g14450-T-p1 [69-96]		2	2821.37	1.24031e+07	6.71318e+06	3.11508e+06	3.13588e+06	1.72633e+06	1.99994e+06	5.91854e+06	4.82067e+06	2.0012e+06	3	2	2	4	4	4	4	4	4		High	High	High	High	High	High	High	High	High	High	n/a	High	High	3		3	3	941.129		941.128	941.128	0.69		-0.08	-0.08	0.00065		-7e-05	-7e-05	46.7592		48.5567	48.5567	0.0003897		0.0003492	0.0003439	8.396e-14		6.768e-13	7.336e-12		102	4.2	54.14	12.35
	QGAVAFGQSSGYQVYR	63		3.00512e-07	0.00120658	1	Afu1g14450-T-p1	Afu1g14450-T-p1 [53-68]		0	1717.83	2.1747e+06	1.65236e+06	799512	1.22192e+06	1.00262e+06	1073562	1.39708e+06	750960	637255	2	1	1	2	2	1	1	2	2		High	High	High	High	High	High	High	High	High	High	High	High	High	2	2	2	2	859.418	859.418	859.418	859.418	-0.25	-0.1	-0.44	-0.44	-0.00021	-9e-05	-0.00037	-0.00037	45.1893	46.5325	43.188	43.188	0.0005015	0.0003995	0.0003492	0.0003439	1.456e-11	1.906e-09	1.203e-10	1.271e-10	388.52	127	4.19	51.56	7.73
	NPIPLLQIGQPGEK	14		0.0114782	0.00120658	1	Afu1g14450-T-p1	Afu1g14450-T-p1 [666-679]		0	1503.85	87300.1	263955	158681	46720.6	287326	275684	173143	127030	56381.9	1	1	1	1	1	1	1	1	1		Peak Found	High	Peak Found	Peak Found	Peak Found	Peak Found	High	High	High	High	High	High	High	2	2	2	2	752.43	752.43	752.43	752.43	-0.61	-0.61	-0.61	-0.61	-0.00046	-0.00046	-0.00046	-0.00046	55.7653	55.7653	55.7653	55.7653	0.0003897	0.0003905	0.0003741	0.0003905	0.0002303	0.0009651	0.00116	0.002882	180.06	37	1.29	62.96	4.59
	SKPQYAEYAASSFVSVK	75		8.52518e-07	0.00120658	1	Afu1g14450-T-p1	Afu1g14450-T-p1 [580-596]		0	1861.93	3.90808e+06	4125785	2.58439e+06	382144	1.60073e+06	2.56238e+06	3.73964e+06	2.93644e+06	1.63926e+06	3	6	5	1	3	3	5	4	3		High	High	High	High	High	High	High	High	High	High	High	High	High	2	2	2	2	931.469	931.47	931.469	931.469	-1.16	-0.05	-1.16	-1.16	-0.00108	-4e-05	-0.00108	-0.00108	45.798	49.7764	45.798	45.798	0.0004382	0.0003995	0.0003492	0.0003439	6.441e-09	6.524e-10	6.926e-10	1.984e-10	394.19	78	2.8	57.12	7.56
	SAGAKGDGQTDDTAAIQK	33		1.21296e-08	0.00120658	1	Afu1g14450-T-p1	Afu1g14450-T-p1 [597-614]		1	1733.83	2112842	2.53206e+06	2.67196e+06	541529	1.36836e+06	1.02904e+06	518996	209759	41266.9	2	2	2	3	2	2	2	2	1		High	High	High	High	Peak Found	High	Peak Found	Peak Found	High	High	High	High	High	2	2	2	2	867.419	867.419	867.419	867.419	-0.06	-0.06	-0.06	-0.06	-5e-05	-5e-05	-5e-05	-5e-05	20.8448	20.8448	20.8448	20.8448	0.0004382	0.0003995	0.0003492	0.0003439	4.267e-11	4.796e-13	1.587e-12	3.476e-12	535.99	87	3.84	26.91	10.25
	VQTVMSQATKPSSLLNGPK	18	1xOxidation [M5]	0.00934974	0.00120658	1	Afu1g14450-T-p1	Afu1g14450-T-p1 [557-575]		0	2002.06			240122		100259	171305	520200	151982	232259			1		1	1	1	1	1		Not Found	Not Found	Peak Found	Not Found	High	High	High	High	High	High	High	High	High	3	3	3	3	668.028	668.028	668.028	668.028	2.26	2.26	2.26	2.26	0.0015	0.0015	0.0015	0.0015	40.7987	40.7987	40.7987	40.7987	0.0003897	0.0003905	0.0003741	0.0003905	0.0001684	0.0003798	0.0004225	0.002935	174.8	16	0.97	46.94	3.88
	GDGQTDDTAAIQK	16		0.000185053	0.00120658	1	Afu1g14450-T-p1	Afu1g14450-T-p1 [602-614]		0	1319.61	477253	602987	460135	417132	428624	379437	146187	87875.9	80771	1	2	1	1	1	1	1	1	1		High	High	High	Peak Found	Peak Found	High	Peak Found	Peak Found	Peak Found	High	High	High	High	2	2	2	2	660.307	660.307	660.307	660.307	-0.1	-0.1	-0.1	-0.1	-7e-05	-7e-05	-7e-05	-7e-05	22.0999	22.0999	22.0999	22.0999	0.0004382	0.0003995	0.0003492	0.0003439	2.356e-06	1.891e-06	1.213e-06	1.699e-06	260.13	69	1.88	22.31	5.36
	GDGVTDDTAAINQAISSGNR	96		2.91685e-09	0.00120658	1	Afu1g14450-T-p1	Afu1g14450-T-p1 [77-96]		0	1961.92	8.69033e+06	8.55004e+06	5.88188e+06	6030238	4.03952e+06	4.29397e+06	6.93797e+06	7.48078e+06	7.3365e+06	2	2	2	2	2	3	3	4	2		High	High	High	High	High	High	High	High	High	High	High	High	High	2	2	2	2	981.46	981.46	981.46	981.462	-1.95	-1.14	-1.14	0.84	-0.00191	-0.00112	-0.00112	0.00082	45.2128	44.1593	44.1593	44.1762	0.0003897	0.0003995	0.0003492	0.0003439	7.603e-14	2.52e-12	1.552e-13	2.315e-12	493.52	106	3.86	49.18	12.18
	FADEKNPIPLLQIGQPGEK	29		0.000315261	0.00120658	1	Afu1g14450-T-p1	Afu1g14450-T-p1 [661-679]		1	2094.12	1.36703e+06	1.99558e+06	956303	1.17575e+06	584768	467830	1.13865e+06	1.07951e+06	699859	1	2	2	1	1	1	2	2	1		High	High	High	High	Peak Found	High	High	Peak Found	High	High	High	High	High	3	3	3	3	698.713	698.713	698.713	698.713	0.93	0.93	0.93	0.93	0.00065	0.00065	0.00065	0.00065	56.673	56.673	56.673	56.673	0.0003897	0.0003905	0.0003741	0.0003905	9.734e-07	1.983e-05	1.202e-05	2.183e-05	249	29	2.37	63.62	7.04
	DFGAKGDGVTDDTAAINQAISSGNR	33		1.77221e-08	0.00120658	1	Afu1g14450-T-p1	Afu1g14450-T-p1 [72-96]		1	2480.16	3.89404e+06	3.20588e+06	2.84827e+06	2.01291e+06	1.04771e+06	971103	2.81235e+06	1.36869e+06	2.20833e+06	1	3	4	2	2	2	4	3	3		High	High	High	High	High	High	High	High	High	High	n/a	High	High	3		3	3	827.391		827.391	827.391	-2.8		-2.8	-2.8	-0.00231		-0.00231	-0.00231	47.6015		47.6015	47.6015	0.0004382		0.0003492	0.0003439	1.257e-11		2.069e-12	2.686e-11		91	6.04	52.99	11.55
	GSVEITDLAIQTK	88		4.97329e-05	0.00120658	1	Afu1g14450-T-p1	Afu1g14450-T-p1 [680-692]		0	1374.75	1.64084e+07	2.14228e+07	9.67948e+06	1.36075e+07	8.9239e+06	8.39874e+06	1.36037e+07	7.28308e+06	5.211e+06	2	2	2	2	2	2	2	4	3		High	High	High	High	High	High	High	High	High	High	High	High	High	2	2	2	2	687.878	687.878	687.878	687.878	0.27	0.39	0.38	0.39	0.00019	0.00027	0.00026	0.00027	50.8639	48.9211	52.0024	48.9211	0.0003897	0.0003995	0.0003741	0.0003439	6.052e-07	4.345e-06	7.662e-08	1.591e-06	274.75	56	2.78	54.9	10.36
	ASADFTGMAVIDADPYENDGSNWYTNQNNFFR	3	1xOxidation [M8]	2.50343e-05	0.00120658	1	Afu1g14450-T-p1	Afu1g14450-T-p1 [144-175]		0	3646.55							101894	77168.8	69866.4							1	1	1		Not Found	Not Found	Not Found	Not Found	Not Found	Not Found	High	Peak Found	Peak Found	High	n/a	High	High	3		3	3	1216.19		1216.19	1216.19	-1.11		-1.11	-1.11	-0.00135		-0.00135	-0.00135	59.516		59.516	59.516	0.0003897		0.0003741	0.0003905	2.081e-08		2.219e-07	3.34e-06		67	3.42	65.75	8.83
	VQTVMSQATKPSSLLNGPK	4		0.072497	0.0021306	1	Afu1g14450-T-p1	Afu1g14450-T-p1 [557-575]		0	1986.07		208201					132481	151551	41066.3		1					1	1	1		Not Found	Peak Found	Not Found	Not Found	Not Found	Not Found	High	Peak Found	Peak Found	High	High	High	High	3	3	3	3	662.694	662.694	662.694	662.694	-0.57	-0.57	-0.57	-0.57	-0.00038	-0.00038	-0.00038	-0.00038	46.055	46.055	46.055	46.055	0.0003897	0.0003905	0.0003741	0.0003905	0.004181	0.004324	0.009596	0.007455	126.55	23	1.49	52.98	3.2
	NLVIDLR	33		0.150196	0.00394487	1	Afu1g14450-T-p1	Afu1g14450-T-p1 [179-185]		0	842.509	810962	6.12899e+06	2.87455e+06	2.19821e+06	1.48054e+06	2.18131e+06	4.39368e+06	4.94876e+06	1.45004e+06	3	4	3	2	2	4	5	7	3		High	High	Peak Found	High	High	High	High	High	High	High	High	High	High	2	2	2	2	421.759	421.759	421.759	421.759	0.61	0.68	0.68	0.68	0.00026	0.00029	0.00029	0.00029	57.8311	54.1841	54.1841	54.1841	0.0005015	0.0003905	0.0003741	0.0003905	0.01004	0.01733	0.01385	0.01754	180.41	33	1.83	58.44	3.34
	NVKDFGAK	4		0.210808	0.00840002	1	Afu1g14450-T-p1	Afu1g14450-T-p1 [69-76]		1	878.473			658784			26147.7	138478	85772.9	97786.4			1			1	1	1	1		Not Found	Not Found	High	Not Found	Not Found	Peak Found	Peak Found	Peak Found	Peak Found	High	High	High	High	2	2	2	2	439.74	439.74	439.74	439.74	-0.41	-0.41	-0.41	-0.41	-0.00018	-0.00018	-0.00018	-0.00018	24.0007	24.0007	24.0007	24.0007	0.00356	0.0007257	0.0009709	0.0003439	0.06013	0.03143	0.0547	0.03086	107.07	22	0.79	29.56	1.97
Afu2g03830-T-p1	transcript=Afu2g03830-T | gene=Afu2g03830 | organism=Aspergillus_fumigatus_Af293 | gene_product=Allergen Asp f 4 | transcript_product=Allergen Asp f 4 | location=Chr2_A_fumigatus_Af293:1016683-1017651(+) | protein_length=322 | sequence_SO=chromosome | SO=protein_coding | is_pseudo=false	35	565	10	10	0	322	34.1	5.35	4712	28902.2	833	284.53	0	88.541		9.13923e+07	6.91646e+07	3.61623e+07	5.99845e+07	3.12153e+07	3.87444e+07	6.05025e+07	6.77452e+07	3.97134e+07	8	9	8	8	8	8	10	10	10	High	High	High	High	High	High	High	High	High
	Sequence	# PSMs	Modifications	Qvality PEP	Qvality q-value	# Proteins	Master Protein Accessions	Positions in Master Proteins	Modifications in Master Proteins	# Missed Cleavages	Theo. MH+ [Da]	Abundance: F1: Sample	Abundance: F2: Sample	Abundance: F3: Sample	Abundance: F4: Sample	Abundance: F5: Sample	Abundance: F6: Sample	Abundance: F7: Sample	Abundance: F8: Sample	Abundance: F9: Sample	Abundances Count: F1: Sample	Abundances Count: F2: Sample	Abundances Count: F3: Sample	Abundances Count: F4: Sample	Abundances Count: F5: Sample	Abundances Count: F6: Sample	Abundances Count: F7: Sample	Abundances Count: F8: Sample	Abundances Count: F9: Sample	Quan Info	Found in Sample: [S1] F1: Sample	Found in Sample: [S2] F2: Sample	Found in Sample: [S3] F3: Sample	Found in Sample: [S4] F4: Sample	Found in Sample: [S5] F5: Sample	Found in Sample: [S6] F6: Sample	Found in Sample: [S7] F7: Sample	Found in Sample: [S8] F8: Sample	Found in Sample: [S9] F9: Sample	Confidence (by Search Engine): Mascot	Confidence (by Search Engine): MS Amanda 2.0	Confidence (by Search Engine): MSFragger	Confidence (by Search Engine): Sequest HT	Charge (by Search Engine): Mascot	Charge (by Search Engine): MS Amanda 2.0	Charge (by Search Engine): MSFragger	Charge (by Search Engine): Sequest HT	m/z [Da] (by Search Engine): Mascot	m/z [Da] (by Search Engine): MS Amanda 2.0	m/z [Da] (by Search Engine): MSFragger	m/z [Da] (by Search Engine): Sequest HT	DeltaM [ppm] (by Search Engine): Mascot	DeltaM [ppm] (by Search Engine): MS Amanda 2.0	DeltaM [ppm] (by Search Engine): MSFragger	DeltaM [ppm] (by Search Engine): Sequest HT	Deltam/z [Da] (by Search Engine): Mascot	Deltam/z [Da] (by Search Engine): MS Amanda 2.0	Deltam/z [Da] (by Search Engine): MSFragger	Deltam/z [Da] (by Search Engine): Sequest HT	RT [min] (by Search Engine): Mascot	RT [min] (by Search Engine): MS Amanda 2.0	RT [min] (by Search Engine): MSFragger	RT [min] (by Search Engine): Sequest HT	Percolator q-Value (by Search Engine): Mascot	Percolator q-Value (by Search Engine): MS Amanda 2.0	Percolator q-Value (by Search Engine): MSFragger	Percolator q-Value (by Search Engine): Sequest HT	Percolator PEP (by Search Engine): Mascot	Percolator PEP (by Search Engine): MS Amanda 2.0	Percolator PEP (by Search Engine): MSFragger	Percolator PEP (by Search Engine): Sequest HT	Amanda Score (by Search Engine): MS Amanda 2.0	Ions Score (by Search Engine): Mascot	XCorr (by Search Engine): Sequest HT	Top Apex RT [min]	MSFraggerScore (by Search Engine): MSFragger
	IGPDGGLTGWYGNSALTLHLEAGETK	12		9.65634e-05	0.00120658	1	Afu2g03830-T-p1	Afu2g03830-T-p1 [179-204]		0	2657.32		213708		148469		70051.5	212498	264008	116151		1		1		1	1	2	1		Not Found	High	Not Found	High	Not Found	Peak Found	High	Peak Found	High	High	n/a	High	High	3		3	3	886.445		886.449	886.445	0.37		4.29	0.37	0.00033		0.0038	0.00033	60.19		58.8652	60.19	0.0004382		0.0003741	0.0003439	1.192e-07		5.295e-07	4.37e-07		32	2.51	65.83	7.09
	LVVNLDYKE	134		0.00366662	0.00120658	1	Afu2g03830-T-p1	Afu2g03830-T-p1 [314-322]		1	1092.59	59041692	38782100	1.8599e+07	39006661	17414380	2.44872e+07	3.19643e+07	4.05993e+07	1.98629e+07	1	1	3	3	2	2	5	9	6		High	High	High	High	High	High	High	High	High	High	High	High	High	2	2	2	2	546.801	546.801	546.801	546.8	0.58	0.58	0.53	-0.64	0.00032	0.00032	0.00029	-0.00035	47.9711	47.9711	53.8673	49.2279	0.0003897	0.0003905	0.0004739	0.0003905	4.06e-05	0.001491	0.0002706	0.001265	206.09	70	2.59	53.59	5.26
	VIDAYTADLAGVDGIGGK	57		7.28726e-07	0.00120658	1	Afu2g03830-T-p1	Afu2g03830-T-p1 [289-306]		0	1734.89	8.09648e+06	8.71271e+06	4.55209e+06	4.23679e+06	1.17408e+06	1.15916e+06	6.58235e+06	7.56595e+06	3.45855e+06	5	5	4	3	2	2	4	5	4		High	High	High	High	High	Peak Found	High	High	High	High	High	High	High	2	2	2	2	867.949	867.95	867.949	867.949	0.35	1.35	0.35	0.35	0.0003	0.00117	0.0003	0.0003	52.5838	50.4375	52.5838	52.5838	0.0005015	0.0003995	0.0004739	0.0007645	1.77e-10	6.456e-10	3.955e-10	3.997e-10	366.98	111	4.39	59.41	12.99
	VIDAYTADLAGVDGIGGKVVPGPTR	21		4.29922e-06	0.00120658	1	Afu2g03830-T-p1	Afu2g03830-T-p1 [289-313]		1	2441.3	604704	767328	563118	452304			477498	879425	557845	1	1	1	2			1	1	1		High	High	High	High	Not Found	Not Found	High	High	High	High	n/a	High	High	3		3	3	814.441		814.441	814.44	1.87		1.87	0.28	0.00152		0.00152	0.00023	57.0593		57.0593	55.8577	0.0003897		0.0003741	0.0003439	1.432e-09		2.256e-09	2.008e-08		65	2.67	61.86	9.44
	YVAFDENSQGAWGAAK	138		3.90325e-07	0.00120658	1	Afu2g03830-T-p1	Afu2g03830-T-p1 [205-220]		0	1713.79	8.55599e+06	9.89285e+06	2.67836e+06	6489199	4.67693e+06	5.33391e+06	7.08532e+06	5.02266e+06	3.10155e+06	2	2	3	3	3	5	3	7	6		High	High	High	High	High	High	High	High	High	High	High	High	High	2	2	2	2	857.396	857.397	857.396	857.396	-1.55	0.08	-1.08	-1.08	-0.00133	7e-05	-0.00092	-0.00092	49.7133	50.1541	48.8674	48.8674	0.0003897	0.0003905	0.0003492	0.0003439	3.738e-11	3.759e-09	7.201e-10	5.354e-10	373.84	101	3.38	53.5	9.23
	YVAFDENSQGAWGAAKGDELPK	10		0.00239845	0.00120658	1	Afu2g03830-T-p1	Afu2g03830-T-p1 [205-226]		1	2353.11					333934		414573	266476	308654					1		1	1	1		Not Found	Not Found	Not Found	Not Found	High	Not Found	High	High	High	High	n/a	High	High	3		3	3	785.043		785.043	785.043	1.63		1.63	1.63	0.00128		0.00128	0.00128	49.4359		49.4359	49.4359	0.0003897		0.0003741	0.0003905	4.455e-05		2.134e-05	0.0001879		38	2.12	57.22	6.51
	TEPSGSGIFYK	82		0.0111833	0.00120658	1	Afu2g03830-T-p1	Afu2g03830-T-p1 [125-135]		0	1185.58	4.69109e+06	2.21898e+06	3.52508e+06	3.32375e+06	2.8358e+06	3.13459e+06	3.70523e+06	5.45852e+06	7.09704e+06	3	4	5	3	3	5	6	7	6		High	High	High	High	High	High	High	High	High	High	High	High	High	2	2	2	2	593.293	593.293	593.293	593.293	0.45	-0.73	0.83	-0.73	0.00027	-0.00043	0.00049	-0.00043	41.9707	48.9317	38.6082	48.9317	0.0003897	0.0006289	0.0003492	0.0007645	0.0002283	0.0004351	0.0004413	0.0002409	222.37	37	2.31	47.51	4.5
	GNVGKPWGSNIIEVSPENAK	60		6.1974e-08	0.00120658	1	Afu2g03830-T-p1	Afu2g03830-T-p1 [136-155]		0	2096.08	6.1596e+06	3.25452e+06	2.28944e+06	1572109	815387	746719	6.41691e+06	5.49494e+06	3.57995e+06	3	2	2	1	2	2	4	4	3		High	High	High	High	High	High	High	High	High	High	High	High	High	2	2	2	2	1048.54	1048.54	1048.54	1048.54	-4.34	0.67	-4.34	-4.34	-0.00455	0.00071	-0.00455	-0.00455	46.2395	51.5703	46.2395	46.2395	0.0004382	0.0003995	0.0003492	0.0003439	1.253e-12	2.264e-10	4.023e-11	9.231e-12	400.38	78	3.97	57.65	9.57
	GNVGKPWGSNIIEVSPENAKK	25		0.000178518	0.00120658	1	Afu2g03830-T-p1	Afu2g03830-T-p1 [136-156]		1	2224.17	1.22025e+06	1.22931e+06	286336		53103.3	66480.1	1.85021e+06	1.03947e+06	535650	1	2	1		1	1	3	2	2		High	Peak Found	Peak Found	High	Peak Found	Peak Found	High	High	High	High	n/a	High	High	3		3	3	742.062		742.062	742.062	-0.63		-0.63	-0.63	-0.00047		-0.00047	-0.00047	43.9829		43.9829	43.9829	0.0004382		0.0003492	0.0003439	6.122e-07		1.155e-06	1.156e-06		48	3.5	57.24	8.32
	VVPGPTR	26		0.180112	0.00585007	1	Afu2g03830-T-p1	Afu2g03830-T-p1 [307-313]		0	725.43	3.02247e+06	4.0931e+06	3.66887e+06	4.75521e+06	3.91174e+06	3.74624e+06	1.79355e+06	1.15443e+06	1.09511e+06	1	1	1	2	3	2	1	1	1		Peak Found	Peak Found	High	High	High	High	High	High	High	High	High	High	High	2	2	2	2	363.219	363.219	363.219	363.219	-0.58	0.23	0.68	0.23	-0.00021	8e-05	0.00025	8e-05	22.3986	22.3408	22.9079	22.3408	0.003849	0.002868	0.0003741	0.00143	0.06323	0.07778	0.01766	0.03023	157.72	48	1.59	22.45	3.79
Afu6g12070-T-p1	transcript=Afu6g12070-T | gene=Afu6g12070 | organism=Aspergillus_fumigatus_Af293 | gene_product=Flavoprotein amide oxidase (FAD) | transcript_product=Flavoprotein amide oxidase (FAD) | location=Chr6_A_fumigatus_Af293:3020103-3021926(+) | protein_length=493 | sequence_SO=chromosome | SO=protein_coding | is_pseudo=false	21	497	9	9	0	493	53.9	4.6	4994	30349.8	702	306.24	0	53.389		1.01102e+08	1.09472e+08	7.22977e+07	7.38994e+07	4.25388e+07	5.14999e+07	6.56225e+07	5.66704e+07	6.24675e+07	8	5	6	6	5	5	8	7	6	High	High	High	High	High	High	High	High	High
	Sequence	# PSMs	Modifications	Qvality PEP	Qvality q-value	# Proteins	Master Protein Accessions	Positions in Master Proteins	Modifications in Master Proteins	# Missed Cleavages	Theo. MH+ [Da]	Abundance: F1: Sample	Abundance: F2: Sample	Abundance: F3: Sample	Abundance: F4: Sample	Abundance: F5: Sample	Abundance: F6: Sample	Abundance: F7: Sample	Abundance: F8: Sample	Abundance: F9: Sample	Abundances Count: F1: Sample	Abundances Count: F2: Sample	Abundances Count: F3: Sample	Abundances Count: F4: Sample	Abundances Count: F5: Sample	Abundances Count: F6: Sample	Abundances Count: F7: Sample	Abundances Count: F8: Sample	Abundances Count: F9: Sample	Quan Info	Found in Sample: [S1] F1: Sample	Found in Sample: [S2] F2: Sample	Found in Sample: [S3] F3: Sample	Found in Sample: [S4] F4: Sample	Found in Sample: [S5] F5: Sample	Found in Sample: [S6] F6: Sample	Found in Sample: [S7] F7: Sample	Found in Sample: [S8] F8: Sample	Found in Sample: [S9] F9: Sample	Confidence (by Search Engine): Mascot	Confidence (by Search Engine): MS Amanda 2.0	Confidence (by Search Engine): MSFragger	Confidence (by Search Engine): Sequest HT	Charge (by Search Engine): Mascot	Charge (by Search Engine): MS Amanda 2.0	Charge (by Search Engine): MSFragger	Charge (by Search Engine): Sequest HT	m/z [Da] (by Search Engine): Mascot	m/z [Da] (by Search Engine): MS Amanda 2.0	m/z [Da] (by Search Engine): MSFragger	m/z [Da] (by Search Engine): Sequest HT	DeltaM [ppm] (by Search Engine): Mascot	DeltaM [ppm] (by Search Engine): MS Amanda 2.0	DeltaM [ppm] (by Search Engine): MSFragger	DeltaM [ppm] (by Search Engine): Sequest HT	Deltam/z [Da] (by Search Engine): Mascot	Deltam/z [Da] (by Search Engine): MS Amanda 2.0	Deltam/z [Da] (by Search Engine): MSFragger	Deltam/z [Da] (by Search Engine): Sequest HT	RT [min] (by Search Engine): Mascot	RT [min] (by Search Engine): MS Amanda 2.0	RT [min] (by Search Engine): MSFragger	RT [min] (by Search Engine): Sequest HT	Percolator q-Value (by Search Engine): Mascot	Percolator q-Value (by Search Engine): MS Amanda 2.0	Percolator q-Value (by Search Engine): MSFragger	Percolator q-Value (by Search Engine): Sequest HT	Percolator PEP (by Search Engine): Mascot	Percolator PEP (by Search Engine): MS Amanda 2.0	Percolator PEP (by Search Engine): MSFragger	Percolator PEP (by Search Engine): Sequest HT	Amanda Score (by Search Engine): MS Amanda 2.0	Ions Score (by Search Engine): Mascot	XCorr (by Search Engine): Sequest HT	Top Apex RT [min]	MSFraggerScore (by Search Engine): MSFragger
	QATDAALAVPLSER	96		5.94191e-06	0.00120658	1	Afu6g12070-T-p1	Afu6g12070-T-p1 [385-398]		0	1441.76	2.88486e+07	3.27979e+07	2.03552e+07	1.28117e+07	1.20398e+07	1.66017e+07	1.43245e+07	2.14716e+07	2.13016e+07	4	5	3	3	4	4	4	8	6		High	High	High	High	High	High	High	High	High	High	High	High	High	2	2	2	2	721.386	721.388	721.387	721.387	0.15	2.38	1.88	1.88	0.00011	0.00172	0.00136	0.00136	47.5996	43.812	44.2414	44.2414	0.0003897	0.0003995	0.0003492	0.0003439	7.475e-07	1.829e-06	8.72e-09	1.472e-07	240.39	80	3.99	52.11	11.26
	IQALGPIDSSIR	50		0.00171327	0.00120658	1	Afu6g12070-T-p1	Afu6g12070-T-p1 [312-323]		0	1269.72	1.61663e+06	1.83419e+06	630260	1.04057e+06	508701	615536	1.29115e+06	1.49659e+06	766171	1	1	1	1	1	1	2	5	3		High	High	High	High	High	High	High	High	High	High	High	High	High	2	2	2	2	635.361	635.361	635.361	635.361	-1.15	-1.15	-1.15	-1.15	-0.00073	-0.00073	-0.00073	-0.00073	47.9191	47.9191	47.9191	47.9191	0.0005015	0.0006289	0.0004739	0.0007645	0.0001452	0.0001026	2.508e-05	5.001e-05	265.15	55	2.23	55.29	4.95
	LVALKQQWDPENKFGAGAPIPLSL	8		0.00873148	0.00120658	1	Afu6g12070-T-p1	Afu6g12070-T-p1 [470-493]		2	2592.42	281610		105749	295756			137230	52923.8	34268.4	1		1	1			1	1	1		High	Not Found	High	High	Not Found	Not Found	High	Peak Found	Peak Found	High	n/a	High	High	3		3	3	864.811		864.811	864.811	0.35		0.35	0.35	0.00031		0.00031	0.00031	58.9833		58.9833	58.9833	0.0004382		0.0003492	0.0003439	0.000134		0.001269	0.000609		16	1.41	69.62	4.87
	LVTASGDVITVSR	213		6.32263e-06	0.00120658	1	Afu6g12070-T-p1	Afu6g12070-T-p1 [197-209]		0	1317.74	5.64928e+07	6.61385e+07	4.06427e+07	5.26445e+07	2.54763e+07	3.01123e+07	4.12187e+07	2.96719e+07	3.25152e+07	5	11	8	5	5	5	6	10	5		High	High	High	High	High	High	High	High	High	High	High	High	High	2	2	2	2	659.371	659.372	659.372	659.372	-1.6	-0.98	0.31	-0.98	-0.00105	-0.00065	0.0002	-0.00065	45.6153	45.8552	40.7635	45.8552	0.0003897	0.0003905	0.0003492	0.0003905	6.568e-08	8.62e-08	9.516e-09	2.033e-08	358.38	78	3.34	49.19	9.35
	GAGANFGIVTSATYR	28		2.74336e-05	0.00120658	1	Afu6g12070-T-p1	Afu6g12070-T-p1 [221-235]		0	1484.75	1.19813e+06			672797	469634	114252	1.38083e+06		348131	2			2	1	1	1		1		High	High	Not Found	High	High	High	High	Not Found	High	High	High	High	High	2	2	2	2	742.878	742.878	742.875	742.878	0.13	0.13	-4.41	0.13	9e-05	9e-05	-0.00328	9e-05	46.2179	46.2179	53.2576	46.2179	0.0004382	0.0003995	0.0003741	0.0003439	7.425e-07	1.493e-07	7.457e-08	8.709e-08	298.3	60	2.81	55.95	7.19
	GPQVDSLVSAR	80		0.000215781	0.00120658	1	Afu6g12070-T-p1	Afu6g12070-T-p1 [186-196]		0	1128.6	1.13353e+07	8.53917e+06	1.04195e+07	6.43408e+06	4.04436e+06	4.05617e+06	6.77471e+06	3.7531e+06	7.50217e+06	2	3	2	2	3	3	2	2	2		High	High	High	High	High	High	High	High	High	High	High	High	High	2	2	2	2	564.805	564.805	564.804	564.804	0.92	1.06	0.55	0.48	0.00052	0.0006	0.00031	0.00027	41.2896	36.4022	35.9858	39.8522	0.0003897	0.0003995	0.0003492	0.0003439	5.472e-07	1.508e-05	9.48e-06	1.442e-05	290.9	75	3.19	45.13	5.59
	LVTASGDVITVSRSENR	4		0.0674305	0.0021306	1	Afu6g12070-T-p1	Afu6g12070-T-p1 [197-213]		1	1803.96							337446	63380.8								1	1			Not Found	Not Found	Not Found	Not Found	Not Found	Not Found	High	Peak Found	Not Found	High	High	High	High	3	3	3	3	601.992	601.992	601.992	601.992	3.17	3.17	3.17	3.17	0.00191	0.00191	0.00191	0.00191	41.8415	41.8415	41.8415	41.8415	0.0003897	0.0003905	0.0003741	0.0003905	0.007501	0.00606	0.004004	0.003237	158.01	12	1.52	47.61	3.1
	QQWDPENKFGAGAPIPLSL	6		0.0355328	0.0021306	1	Afu6g12070-T-p1	Afu6g12070-T-p1 [475-493]		1	2068.05	188940	161781	144163				157959	160914		1	1	1				1	1			High	Peak Found	High	Not Found	Not Found	Not Found	Peak Found	Peak Found	Not Found	Medium	High	High	High	2	2	2	2	1034.53	1034.53	1034.53	1034.53	4.32	1.59	1.59	1.59	0.00447	0.00164	0.00164	0.00164	62.3579	58.6869	58.6869	58.6869	0.01917	0.0003995	0.0003492	0.0003439	0.2592	0.007086	0.002349	0.00188	142.47	0	1.65	68.49	4.75
	GVGPWRDSK	12		0.179582	0.00585007	1	Afu6g12070-T-p1	Afu6g12070-T-p1 [399-407]		1	1001.52	1.14031e+06									2										High	Not Found	High	Not Found	Not Found	Not Found	Not Found	Not Found	Not Found	High	High	High	High	2	2	2	2	501.261	501.26	501.26	501.26	-0.78	-2.63	-2.63	-2.63	-0.00039	-0.00132	-0.00132	-0.00132	33.4474	33.0137	33.0137	33.0137	0.007348	0.0003995	0.0003492	0.000662	0.1033	0.02262	0.03022	0.04152	155.81	21	1.18	27.36	2.04
Afu4g09320-T-p1	transcript=Afu4g09320-T | gene=Afu4g09320 | organism=Aspergillus_fumigatus_Af293 | gene_product=Putative extracellular dipeptidyl-peptidase | transcript_product=Putative extracellular dipeptidyl-peptidase | location=Chr4_A_fumigatus_Af293:2442141-2444492(+) | protein_length=765 | sequence_SO=chromosome | SO=protein_coding | is_pseudo=false	23	477	14	14	0	765	85.8	5.81	3065	23208.9	598	174.58	0	110.306		2.70234e+07	3.10205e+07	1.78273e+07	1.10598e+07	1.18166e+07	1.14765e+07	1.25664e+07	1.18751e+07	9.83138e+06	13	14	15	12	10	10	14	13	13	High	High	High	High	High	High	High	High	High
	Sequence	# PSMs	Modifications	Qvality PEP	Qvality q-value	# Proteins	Master Protein Accessions	Positions in Master Proteins	Modifications in Master Proteins	# Missed Cleavages	Theo. MH+ [Da]	Abundance: F1: Sample	Abundance: F2: Sample	Abundance: F3: Sample	Abundance: F4: Sample	Abundance: F5: Sample	Abundance: F6: Sample	Abundance: F7: Sample	Abundance: F8: Sample	Abundance: F9: Sample	Abundances Count: F1: Sample	Abundances Count: F2: Sample	Abundances Count: F3: Sample	Abundances Count: F4: Sample	Abundances Count: F5: Sample	Abundances Count: F6: Sample	Abundances Count: F7: Sample	Abundances Count: F8: Sample	Abundances Count: F9: Sample	Quan Info	Found in Sample: [S1] F1: Sample	Found in Sample: [S2] F2: Sample	Found in Sample: [S3] F3: Sample	Found in Sample: [S4] F4: Sample	Found in Sample: [S5] F5: Sample	Found in Sample: [S6] F6: Sample	Found in Sample: [S7] F7: Sample	Found in Sample: [S8] F8: Sample	Found in Sample: [S9] F9: Sample	Confidence (by Search Engine): Mascot	Confidence (by Search Engine): MS Amanda 2.0	Confidence (by Search Engine): MSFragger	Confidence (by Search Engine): Sequest HT	Charge (by Search Engine): Mascot	Charge (by Search Engine): MS Amanda 2.0	Charge (by Search Engine): MSFragger	Charge (by Search Engine): Sequest HT	m/z [Da] (by Search Engine): Mascot	m/z [Da] (by Search Engine): MS Amanda 2.0	m/z [Da] (by Search Engine): MSFragger	m/z [Da] (by Search Engine): Sequest HT	DeltaM [ppm] (by Search Engine): Mascot	DeltaM [ppm] (by Search Engine): MS Amanda 2.0	DeltaM [ppm] (by Search Engine): MSFragger	DeltaM [ppm] (by Search Engine): Sequest HT	Deltam/z [Da] (by Search Engine): Mascot	Deltam/z [Da] (by Search Engine): MS Amanda 2.0	Deltam/z [Da] (by Search Engine): MSFragger	Deltam/z [Da] (by Search Engine): Sequest HT	RT [min] (by Search Engine): Mascot	RT [min] (by Search Engine): MS Amanda 2.0	RT [min] (by Search Engine): MSFragger	RT [min] (by Search Engine): Sequest HT	Percolator q-Value (by Search Engine): Mascot	Percolator q-Value (by Search Engine): MS Amanda 2.0	Percolator q-Value (by Search Engine): MSFragger	Percolator q-Value (by Search Engine): Sequest HT	Percolator PEP (by Search Engine): Mascot	Percolator PEP (by Search Engine): MS Amanda 2.0	Percolator PEP (by Search Engine): MSFragger	Percolator PEP (by Search Engine): Sequest HT	Amanda Score (by Search Engine): MS Amanda 2.0	Ions Score (by Search Engine): Mascot	XCorr (by Search Engine): Sequest HT	Top Apex RT [min]	MSFraggerScore (by Search Engine): MSFragger
	QKVVAVDVASLR	52		0.00679327	0.00120658	1	Afu4g09320-T-p1	Afu4g09320-T-p1 [310-321]		1	1284.76	3.45485e+06	1.93135e+06	1.02392e+06	448981	841656	828884	958784	654976	387251	3	2	3	1	3	2	3	3	2		High	High	High	High	High	High	High	High	High	High	High	High	High	2	2	2	2	642.885	642.885	642.885	642.885	-0.44	-0.44	-0.77	-0.77	-0.00028	-0.00028	-0.0005	-0.0005	46.3281	46.3281	42.4134	42.4134	0.0003897	0.0003905	0.0003492	0.0003439	0.0001184	0.0004642	0.0002375	0.0001504	214.56	48	2.79	53.79	5.63
	LGELEAADQVFAAQQAAK	73		3.44733e-07	0.00120658	1	Afu4g09320-T-p1	Afu4g09320-T-p1 [581-598]		0	1859.95	1.67739e+06	2219590	1.35561e+06	1.57532e+06	576532	647036	1.67056e+06	2.58917e+06	848755	2	2	2	3	2	3	3	3	2		High	High	High	High	High	High	High	High	High	High	High	High	High	2	2	2	2	930.476	930.481	930.483	930.476	-3.15	2.61	5.24	-3.15	-0.00293	0.00243	0.00487	-0.00293	53.4706	53.0031	50.0238	53.4706	0.0004382	0.0003995	0.0003492	0.0003439	2.779e-10	2.117e-09	1.465e-10	5.85e-10	397.95	83	3.33	59.25	11.74
	VSQTNPTVELNLLELR	32		2.53174e-06	0.00120658	1	Afu4g09320-T-p1	Afu4g09320-T-p1 [251-266]		0	1826	1.69668e+06	1.49736e+06	829122	1.16915e+06	745956	673823	682982	888894	445989	2	1	1	1	2	2	1	2	1		High	High	High	High	High	High	High	Peak Found	High	High	High	High	High	2	2	2	2	913.506	913.504	913.504	913.506	1.95	-0.2	-0.2	1.95	0.00178	-0.00018	-0.00018	0.00178	62.1	59.5731	59.5731	62.1	0.0003897	0.0003995	0.0003492	0.0003905	1.626e-09	1.188e-08	2.557e-09	2.52e-09	334.3	101	3.49	65.77	7.61
	VIETDSGAFSLGVQTAPVSDWR	27		4.91383e-08	0.00120658	1	Afu4g09320-T-p1	Afu4g09320-T-p1 [622-643]		0	2335.16	171088	673329	541260	534209			576177	434154	135240	1	4	2	2			2	2	3		High	High	High	High	Not Found	Not Found	High	Peak Found	High	High	n/a	High	High	2		2	2	1168.08		1168.08	1168.08	-1.48		-1.48	0.1	-0.00173		-0.00173	0.00012	57.766		57.766	58.2986	0.0003897		0.0003741	0.0003439	3.317e-12		3.873e-12	3.014e-11		101	3.77	64.21	10.61
	VVAVDVASLR	76		0.00351428	0.00120658	1	Afu4g09320-T-p1	Afu4g09320-T-p1 [312-321]		0	1028.61	6.66653e+06	8.18134e+06	4388306	3.55257e+06	4.3035e+06	3.73366e+06	2.6281e+06	1.94163e+06	3.31549e+06	1	2	1	3	2	2	1	4	3		High	High	High	High	High	High	High	High	High	High	High	High	High	2	2	2	2	514.809	514.809	514.809	514.809	-0.06	-0.06	-0.06	-0.06	-3e-05	-3e-05	-3e-05	-3e-05	48.4174	48.4174	48.4174	48.4174	0.0003897	0.0003905	0.0003741	0.0003905	4.642e-05	3.384e-05	4.133e-05	2.401e-05	275.87	68	2.7	53.1	4.74
	TGERTPVPIDAFDAK	30		0.00102243	0.00120658	1	Afu4g09320-T-p1	Afu4g09320-T-p1 [267-281]		1	1616.83	1.60599e+06	1.44088e+06	689527	612051	244849	286883	657782	440812	432147	1	1	1	1	1	1	1	1	1		High	High	High	High	High	High	High	Peak Found	High	High	High	High	High	3	3	3	3	539.612	539.614	539.614	539.614	-3.38	0.55	0.55	0.55	-0.00182	0.0003	0.0003	0.0003	44.2242	49.8752	49.8752	49.8752	0.0004382	0.0003995	0.0003492	0.0003439	9.534e-06	4.865e-05	1.414e-05	2.172e-05	233.19	25	1.72	55.71	5.05
	TITSNAAVLNALK	8		0.000164511	0.00120658	1	Afu4g09320-T-p1	Afu4g09320-T-p1 [472-484]		0	1315.76		855981	541668				498395	425904	258838		1	1				1	1	1		Not Found	High	Peak Found	Not Found	Not Found	Not Found	High	Peak Found	Peak Found	High	High	High	High	2	2	2	2	658.383	658.383	658.383	658.383	-0.15	-0.15	-0.15	-0.15	-0.0001	-0.0001	-0.0001	-0.0001	51.8235	51.8235	51.8235	51.8235	0.0004382	0.0003995	0.0003492	0.0003439	1.004e-05	3.954e-06	1.859e-06	5.519e-07	213.79	43	2.76	58.1	5.71
	TPVPIDAFDAK	37		0.000960879	0.00120658	1	Afu4g09320-T-p1	Afu4g09320-T-p1 [271-281]		0	1173.62	4.32829e+06	3.90726e+06	3226478	1.39922e+06	1.97358e+06	1.8171e+06	1.64561e+06	1.90163e+06	1.53952e+06	3	2	2	1	1	1	2	3	2		High	High	High	High	High	High	High	High	High	High	High	High	High	2	2	2	2	587.311	587.311	587.31	587.311	-0.65	-0.65	-1.12	-0.65	-0.00038	-0.00038	-0.00066	-0.00038	50.0173	50.0173	45.7535	50.0173	0.0003897	0.0003905	0.0003492	0.0003905	3.632e-05	6.763e-05	1.291e-05	2.251e-05	241.42	42	1.93	54.91	6.93
	FYDSMYTER	45	1xOxidation [M5]	0.0238202	0.00120658	1	Afu4g09320-T-p1	Afu4g09320-T-p1 [644-652]		0	1227.5	1.19215e+06	154033	378628	380082	213201	49434				4	1	1	3	1	1					High	Peak Found	High	High	Peak Found	Peak Found	High	Not Found	High	High	High	High	High	2	2	2	2	614.253	614.253	614.253	614.253	-0.35	-0.35	-0.35	-0.35	-0.00021	-0.00021	-0.00021	-0.00021	30.7066	30.7066	30.7066	30.7066	0.0007746	0.0003995	0.0003492	0.0003439	0.006408	0.002575	0.001968	0.001007	231.81	30	1.23	39.57	3.83
	FYDSMYTER	25		0.00542419	0.00120658	1	Afu4g09320-T-p1	Afu4g09320-T-p1 [644-652]		0	1211.5		1.78339e+06	853835		825742	964222	238187	309906	929679		3	2		2	2	1	2	3		Not Found	High	High	Not Found	High	High	Peak Found	High	High	High	High	High	High	2	2	2	2	606.256	606.256	606.256	606.256	0.8	1.42	1.42	1.42	0.00049	0.00086	0.00086	0.00086	48.6174	47.9701	47.9701	47.9701	0.0005015	0.0006289	0.0004739	0.0007645	6.933e-05	0.0004848	0.0001447	7.881e-05	241.3	56	2.07	48.1	5.14
	AYIASDPELEYITWTVDNR	12		2.17517e-05	0.00120658	1	Afu4g09320-T-p1	Afu4g09320-T-p1 [546-564]		0	2256.08	78531.8	559882	63517.8	144309	306557	413419	332944	204608		1	2	1	1	1	1	2	3			Peak Found	Peak Found	Peak Found	High	Peak Found	Peak Found	High	High	Not Found	High	High	High	High	2	2	2	2	1128.55	1128.55	1128.55	1128.55	2.02	2.02	2.02	2.02	0.00228	0.00228	0.00228	0.00228	63.3682	63.3682	63.3682	63.3682	0.0003897	0.0003905	0.0003741	0.0003905	3.038e-08	5.22e-08	1.624e-08	5.038e-08	387.46	62	3.8	59.21	9.06
	ELELRYPK	33		0.00695012	0.00120658	1	Afu4g09320-T-p1	Afu4g09320-T-p1 [243-250]		1	1047.58	3.37906e+06	5.85522e+06	2.45259e+06	1.02443e+06	1.78498e+06	2.06207e+06	1.63768e+06	905310	582187	3	2	3	3	2	3	2	6	3		High	High	High	High	High	Peak Found	High	Peak Found	Peak Found	High	High	High	High	2	2	2	2	524.295	524.295	524.295	524.295	0.02	0.02	0.02	0.02	1e-05	1e-05	1e-05	1e-05	46.5806	46.5806	46.5806	46.5806	0.0004382	0.0003995	0.0003492	0.0003439	0.0003123	0.0001623	0.0004273	0.0004434	256.08	35	2.43	52.47	4.75
	AISPSAISVEWISTSEDGDYVYQDQDGSLK	11		6.67169e-07	0.00120658	1	Afu4g09320-T-p1	Afu4g09320-T-p1 [42-71]		0	3260.51	116338	73465.3	114667	183145			100566	102302	85508	1	1	1	1			1	1	1		Peak Found	Peak Found	Peak Found	High	Not Found	Not Found	High	High	High	High	n/a	High	High	3		3	3	1087.5		1087.5	1087.5	-3.54		-3.54	-3.54	-0.00384		-0.00384	-0.00384	59.6722		59.6722	59.6722	0.0003897		0.0003741	0.0003905	8.447e-11		2.535e-09	7.436e-08		46	3.56	66.04	9.02
	AWQALDFK	8		0.15711	0.00394487	1	Afu4g09320-T-p1	Afu4g09320-T-p1 [538-545]		0	978.504	2372535	1.88741e+06	1219378				903841	1.07584e+06	849424	1	1	1				1	1	1		High	Peak Found	Peak Found	Not Found	Not Found	Not Found	Peak Found	High	Peak Found	High	High	High	High	2	2	2	2	489.756	489.756	489.756	489.756	0.21	0.21	1.26	0.21	0.0001	0.0001	0.00062	0.0001	55.1535	55.1535	48.6264	55.1535	0.0006976	0.0003905	0.0006743	0.0003905	0.01916	0.01599	0.03242	0.01739	153.01	32	1.46	59.7	2.5
	VAGYKNVR	8		0.230355	0.00840002	1	Afu4g09320-T-p1	Afu4g09320-T-p1 [672-679]		1	906.516	284020		148745	36334.9			34799.4		21353.6	2		1	1			1		1		High	Not Found	High	Peak Found	Not Found	Not Found	Peak Found	Not Found	Peak Found	High	High	High	High	2	2	2	2	453.763	453.763	453.763	453.763	3.28	3.28	3.28	3.28	0.00149	0.00149	0.00149	0.00149	22.9447	22.9447	22.9447	22.9447	0.001372	0.0007257	0.001598	0.0003439	0.0347	0.04289	0.0642	0.036	130.93	26	1.18	22.59	1.89
Afu3g08930-T-p1	transcript=Afu3g08930-T | gene=Afu3g08930 | organism=Aspergillus_fumigatus_Af293 | gene_product=Putative protease | transcript_product=Putative protease | location=Chr3_A_fumigatus_Af293:2283726-2285570(+) | protein_length=596 | sequence_SO=chromosome | SO=protein_coding | is_pseudo=false	20	449	8	8	0	596	65.2	5.21	3205	23607.7	520	179.41	0	58.044		2.56586e+07	2.76637e+07	1.71381e+07	2.08854e+07	1.37525e+07	1.44735e+07	1.74518e+07	1.76366e+07	1.30567e+07	8	8	9	8	8	8	9	9	9	High	High	High	High	High	High	High	High	High
	Sequence	# PSMs	Modifications	Qvality PEP	Qvality q-value	# Proteins	Master Protein Accessions	Positions in Master Proteins	Modifications in Master Proteins	# Missed Cleavages	Theo. MH+ [Da]	Abundance: F1: Sample	Abundance: F2: Sample	Abundance: F3: Sample	Abundance: F4: Sample	Abundance: F5: Sample	Abundance: F6: Sample	Abundance: F7: Sample	Abundance: F8: Sample	Abundance: F9: Sample	Abundances Count: F1: Sample	Abundances Count: F2: Sample	Abundances Count: F3: Sample	Abundances Count: F4: Sample	Abundances Count: F5: Sample	Abundances Count: F6: Sample	Abundances Count: F7: Sample	Abundances Count: F8: Sample	Abundances Count: F9: Sample	Quan Info	Found in Sample: [S1] F1: Sample	Found in Sample: [S2] F2: Sample	Found in Sample: [S3] F3: Sample	Found in Sample: [S4] F4: Sample	Found in Sample: [S5] F5: Sample	Found in Sample: [S6] F6: Sample	Found in Sample: [S7] F7: Sample	Found in Sample: [S8] F8: Sample	Found in Sample: [S9] F9: Sample	Confidence (by Search Engine): Mascot	Confidence (by Search Engine): MS Amanda 2.0	Confidence (by Search Engine): MSFragger	Confidence (by Search Engine): Sequest HT	Charge (by Search Engine): Mascot	Charge (by Search Engine): MS Amanda 2.0	Charge (by Search Engine): MSFragger	Charge (by Search Engine): Sequest HT	m/z [Da] (by Search Engine): Mascot	m/z [Da] (by Search Engine): MS Amanda 2.0	m/z [Da] (by Search Engine): MSFragger	m/z [Da] (by Search Engine): Sequest HT	DeltaM [ppm] (by Search Engine): Mascot	DeltaM [ppm] (by Search Engine): MS Amanda 2.0	DeltaM [ppm] (by Search Engine): MSFragger	DeltaM [ppm] (by Search Engine): Sequest HT	Deltam/z [Da] (by Search Engine): Mascot	Deltam/z [Da] (by Search Engine): MS Amanda 2.0	Deltam/z [Da] (by Search Engine): MSFragger	Deltam/z [Da] (by Search Engine): Sequest HT	RT [min] (by Search Engine): Mascot	RT [min] (by Search Engine): MS Amanda 2.0	RT [min] (by Search Engine): MSFragger	RT [min] (by Search Engine): Sequest HT	Percolator q-Value (by Search Engine): Mascot	Percolator q-Value (by Search Engine): MS Amanda 2.0	Percolator q-Value (by Search Engine): MSFragger	Percolator q-Value (by Search Engine): Sequest HT	Percolator PEP (by Search Engine): Mascot	Percolator PEP (by Search Engine): MS Amanda 2.0	Percolator PEP (by Search Engine): MSFragger	Percolator PEP (by Search Engine): Sequest HT	Amanda Score (by Search Engine): MS Amanda 2.0	Ions Score (by Search Engine): Mascot	XCorr (by Search Engine): Sequest HT	Top Apex RT [min]	MSFraggerScore (by Search Engine): MSFragger
	SENVPAGSIESHGNWVTFTVPVSQAER	6		0.00463787	0.00120658	1	Afu3g08930-T-p1	Afu3g08930-T-p1 [111-137]		0	2898.4			28151.7				154306	248616	63529.8			1				1	1	1		Not Found	Not Found	Peak Found	Not Found	Not Found	Not Found	High	High	Peak Found	High	n/a	High	High	3		3	3	966.807		966.807	966.807	1.41		1.41	1.41	0.00136		0.00136	0.00136	55.4519		55.4519	55.4519	0.0003897		0.0003741	0.0003905	5.806e-05		0.0001051	0.0005137		23	1.85	62.31	5.01
	LGVSGFLDQYAR	44		8.36282e-05	0.00120658	1	Afu3g08930-T-p1	Afu3g08930-T-p1 [234-245]		0	1325.68	2346469	3.85211e+06	1.94806e+06	2.44403e+06	1.53674e+06	1.62286e+06	1.40619e+06	1.88759e+06	1.40474e+06	1	2	2	2	1	1	1	2	2		High	High	High	High	High	High	High	High	Peak Found	High	High	High	High	2	2	2	2	663.347	663.346	663.346	663.347	0.75	0.05	0.05	0.75	0.0005	3e-05	3e-05	0.0005	58.973	53.6286	53.6286	58.973	0.0003897	0.0003995	0.0003492	0.0003905	5.186e-07	4.325e-07	9.697e-07	1.823e-07	305.82	71	2.84	63.6	6.04
	VGGTSASAPVFAAIVSR	68		5.42224e-06	0.00120658	1	Afu3g08930-T-p1	Afu3g08930-T-p1 [495-511]		0	1589.86	3.35081e+06	4.52489e+06	1870543	3.78572e+06	1.3335e+06	1.48725e+06	4.35419e+06	4.89182e+06	1.36832e+06	2	2	1	2	2	2	4	2	2		High	High	High	High	High	High	High	High	High	High	High	High	High	2	2	2	2	795.435	795.435	795.435	795.435	-0.9	-0.9	-0.9	-0.9	-0.00071	-0.00071	-0.00071	-0.00071	55.753	55.753	55.753	55.753	0.0003897	0.0003905	0.0003741	0.0003905	2.036e-09	2.98e-08	3.25e-09	3.064e-09	344.31	94	3.61	61.92	8.49
	WNGLYNPSGR	67		0.000538831	0.00120658	1	Afu3g08930-T-p1	Afu3g08930-T-p1 [463-472]		0	1163.56	1.3431e+06	1.68699e+06	1.93076e+06	1.33728e+06	1.42255e+06	1.7708e+06	2.00212e+06	1.98712e+06	1.14868e+06	1	1	3	2	2	2	5	5	2		High	High	High	High	High	High	High	High	High	High	High	High	High	2	2	2	2	582.283	582.284	582.283	582.284	-0.05	1.1	-0.46	1.1	-3e-05	0.00064	-0.00027	0.00064	45.9195	40.918	45.5467	40.918	0.0003897	0.0003995	0.0003741	0.0003439	6.707e-06	1.817e-05	3.967e-06	3.294e-06	214.09	51	2.63	50.74	5.59
	YDDFENFMR	54		0.000523213	0.00120658	1	Afu3g08930-T-p1	Afu3g08930-T-p1 [246-254]		0	1236.5	2.06133e+06	2.6524e+06	1536706	1.80123e+06	611721	591558	2.36341e+06	3.64353e+06	2.23794e+06	1	1	1	2	1	1	2	2	2		High	High	High	High	High	Peak Found	High	High	High	High	High	High	High	2	2	2	2	618.753	618.753	618.752	618.753	-0.02	-0.02	-1.32	0.21	-1e-05	-1e-05	-0.00082	0.00013	55.7057	55.7057	51.6281	49.9189	0.0003897	0.0003905	0.0004739	0.0003439	5.363e-06	3.922e-05	4.283e-05	3.157e-06	248.27	51	2.04	60.07	4.97
	YDDFENFMR	63	1xOxidation [M8]	0.00109148	0.00120658	1	Afu3g08930-T-p1	Afu3g08930-T-p1 [246-254]		0	1252.49	8.38249e+06	8.14529e+06	6.04722e+06	7.35951e+06	5.08689e+06	5.94115e+06	3.72402e+06	2.25684e+06	3.94605e+06	3	1	2	3	1	2	2	3	2		High	High	High	High	High	High	High	High	High	High	High	High	High	2	2	2	2	626.75	626.751	626.75	626.751	-0.4	-0.13	-0.78	-0.13	-0.00025	-8e-05	-0.00049	-8e-05	44.4821	44.306	50.8559	44.306	0.0003897	0.0003995	0.0004739	0.0003439	4.912e-05	1.044e-05	0.0001345	0.0001759	404.07	53	1.56	49.9	5.37
	GFPDVAAQATNFVVIDHGQTLR	30		1.50068e-06	0.00120658	1	Afu3g08930-T-p1	Afu3g08930-T-p1 [473-494]		0	2356.2	1.91358e+06	1.57583e+06	1.20034e+06	1439853	932655	1059190	1.41912e+06	965903	639522	2	2	2	1	1	1	1	2	2		High	High	Peak Found	High	High	High	High	High	High	High	n/a	High	High	3		3	3	786.073		786.073	786.073	-0.12		-0.12	-0.12	-9e-05		-9e-05	-9e-05	61.5257		61.5257	61.5257	0.0005015		0.0004739	0.0007645	2.687e-10		1.107e-09	1.596e-09		69	2.8	64.73	8.3
	ALGTYYTTGGR	49		0.00321778	0.00120658	1	Afu3g08930-T-p1	Afu3g08930-T-p1 [300-310]		0	1159.57	1.40394e+06	412595	842967	482189	575662	310635	624134	255904	531784	4	3	2	2	2	2	3	2	3		High	High	High	High	Peak Found	Peak Found	High	Peak Found	High	High	High	High	High	2	2	2	2	580.29	580.29	580.29	580.29	-0.63	-1.19	-1.19	-1.19	-0.00037	-0.00069	-0.00069	-0.00069	37.0196	39.0787	39.0787	39.0787	0.0003897	0.0003905	0.0003741	0.0003905	3.684e-05	9.967e-05	3.33e-05	0.0001078	237.11	49	2.22	43.15	4.88
	ELYGIYDTR	68		0.0380123	0.0021306	1	Afu3g08930-T-p1	Afu3g08930-T-p1 [217-225]		0	1129.55	4.85684e+06	4.81361e+06	1.73337e+06	2.23563e+06	2.25282e+06	1.69004e+06	1.40432e+06	1.49931e+06	1.71615e+06	3	6	2	3	3	4	2	8	5		High	High	High	High	High	High	High	High	High	High	High	High	High	2	2	2	2	565.28	565.28	565.28	565.279	0.76	0.43	0.43	-2.12	0.00043	0.00024	0.00024	-0.00119	45.2803	47.1993	47.1993	52.8051	0.0005015	0.0003905	0.0003741	0.001152	0.001194	0.003062	0.003409	0.001982	202.38	45	1.82	51.98	3.62
Afu3g00270-T-p1	transcript=Afu3g00270-T | gene=Afu3g00270 | organism=Aspergillus_fumigatus_Af293 | gene_product=Cell wall glucanase | transcript_product=Cell wall glucanase | location=Chr3_A_fumigatus_Af293:56302-57708(-) | protein_length=446 | sequence_SO=chromosome | SO=protein_coding | is_pseudo=false	27	426	11	11	0	446	44.6	5.07	2853	23109.5	602	209.27	0	81.273		2.47264e+07	2.41975e+07	1.95139e+07	7.30139e+06	6.49314e+06	6.68048e+06	1.03167e+07	6.90531e+06	7.44411e+06	10	11	11	9	9	8	11	11	10	High	High	High	High	High	High	High	High	High
	Sequence	# PSMs	Modifications	Qvality PEP	Qvality q-value	# Proteins	Master Protein Accessions	Positions in Master Proteins	Modifications in Master Proteins	# Missed Cleavages	Theo. MH+ [Da]	Abundance: F1: Sample	Abundance: F2: Sample	Abundance: F3: Sample	Abundance: F4: Sample	Abundance: F5: Sample	Abundance: F6: Sample	Abundance: F7: Sample	Abundance: F8: Sample	Abundance: F9: Sample	Abundances Count: F1: Sample	Abundances Count: F2: Sample	Abundances Count: F3: Sample	Abundances Count: F4: Sample	Abundances Count: F5: Sample	Abundances Count: F6: Sample	Abundances Count: F7: Sample	Abundances Count: F8: Sample	Abundances Count: F9: Sample	Quan Info	Found in Sample: [S1] F1: Sample	Found in Sample: [S2] F2: Sample	Found in Sample: [S3] F3: Sample	Found in Sample: [S4] F4: Sample	Found in Sample: [S5] F5: Sample	Found in Sample: [S6] F6: Sample	Found in Sample: [S7] F7: Sample	Found in Sample: [S8] F8: Sample	Found in Sample: [S9] F9: Sample	Confidence (by Search Engine): Mascot	Confidence (by Search Engine): MS Amanda 2.0	Confidence (by Search Engine): MSFragger	Confidence (by Search Engine): Sequest HT	Charge (by Search Engine): Mascot	Charge (by Search Engine): MS Amanda 2.0	Charge (by Search Engine): MSFragger	Charge (by Search Engine): Sequest HT	m/z [Da] (by Search Engine): Mascot	m/z [Da] (by Search Engine): MS Amanda 2.0	m/z [Da] (by Search Engine): MSFragger	m/z [Da] (by Search Engine): Sequest HT	DeltaM [ppm] (by Search Engine): Mascot	DeltaM [ppm] (by Search Engine): MS Amanda 2.0	DeltaM [ppm] (by Search Engine): MSFragger	DeltaM [ppm] (by Search Engine): Sequest HT	Deltam/z [Da] (by Search Engine): Mascot	Deltam/z [Da] (by Search Engine): MS Amanda 2.0	Deltam/z [Da] (by Search Engine): MSFragger	Deltam/z [Da] (by Search Engine): Sequest HT	RT [min] (by Search Engine): Mascot	RT [min] (by Search Engine): MS Amanda 2.0	RT [min] (by Search Engine): MSFragger	RT [min] (by Search Engine): Sequest HT	Percolator q-Value (by Search Engine): Mascot	Percolator q-Value (by Search Engine): MS Amanda 2.0	Percolator q-Value (by Search Engine): MSFragger	Percolator q-Value (by Search Engine): Sequest HT	Percolator PEP (by Search Engine): Mascot	Percolator PEP (by Search Engine): MS Amanda 2.0	Percolator PEP (by Search Engine): MSFragger	Percolator PEP (by Search Engine): Sequest HT	Amanda Score (by Search Engine): MS Amanda 2.0	Ions Score (by Search Engine): Mascot	XCorr (by Search Engine): Sequest HT	Top Apex RT [min]	MSFraggerScore (by Search Engine): MSFragger
	NLVGTSGFTSAR	68		0.000139707	0.00120658	1	Afu3g00270-T-p1	Afu3g00270-T-p1 [49-60]		0	1209.62	2.99682e+06	3.2393e+06	1.53967e+06	1.15548e+06	698586	1.0838e+06	1.14995e+06	1.25367e+06	1.25446e+06	2	4	4	2	1	3	2	4	3		High	High	High	High	High	High	High	High	High	High	High	High	High	2	2	2	2	605.315	605.315	605.315	605.315	0.87	0.87	0.85	1.03	0.00052	0.00052	0.00052	0.00062	43.386	43.386	38.9779	43.8117	0.0003897	0.0003905	0.0003492	0.0003905	1.424e-05	1.36e-05	8.117e-07	1.414e-05	279.01	53	2.55	48.15	6.63
	NSVDGVKANAGIGTNPDEIVSYINEVR	18		6.44532e-08	0.00120658	1	Afu3g00270-T-p1	Afu3g00270-T-p1 [133-159]		1	2831.42	330627	628742	534460	321008	100739		253693	188440	149090	1	1	1	1	1		1	1	1		High	High	High	High	Peak Found	Not Found	Peak Found	High	High	High	n/a	High	High	3		3	3	944.479		944.476	944.476	2.05		-1.48	-1.48	0.00194		-0.0014	-0.0014	59.0758		58.4373	58.4373	0.0003897		0.0003492	0.0003439	4.279e-10		1.318e-11	3.194e-11		65	3.56	63.91	9.63
	SDGSAKSQADFQAEFSTAK	26		0.00208421	0.00120658	1	Afu3g00270-T-p1	Afu3g00270-T-p1 [30-48]		1	1974.9		796653	1.41102e+06		277614	240604	941022	306771	360275		3	4		1	1	4	4	3		High	High	High	Not Found	High	High	Peak Found	High	Peak Found	High	High	High	High	3	2	2	2	658.974	987.955	987.955	987.955	1.15	-0.41	-0.41	-0.41	0.00076	-0.00041	-0.00041	-0.00041	47.2013	42.4512	42.4512	42.4512	0.0005015	0.0003995	0.0003492	0.0003439	7.708e-05	0.0001821	0.0001072	2.526e-05	215.4	31	1.21	47.48	4.23
	SQADFQAEFSTAK	120		2.01764e-05	0.00120658	1	Afu3g00270-T-p1	Afu3g00270-T-p1 [36-48]		0	1429.66	1.08183e+07	9.76296e+06	7.25111e+06	3.32691e+06	3.55802e+06	3.38867e+06	3.98324e+06	1.59581e+06	2.53131e+06	3	2	2	3	4	3	3	2	1		High	High	High	High	High	High	High	High	High	High	High	High	High	2	2	2	2	715.333	715.334	715.333	715.334	-0.72	0.51	-0.72	1.08	-0.00051	0.00036	-0.00051	0.00077	47.8347	42.559	47.8347	43.6591	0.0005015	0.0003995	0.0004739	0.0003905	6.112e-08	6.435e-08	4.497e-08	5.147e-08	311.15	77	3.23	48.44	6.69
