## Supplementary Table S1 for "A phylogenetic approach to explore the *Aspergillus fumigatus* conidial surface-associated proteome and its role in pathogenesis" (part 3 of 3)

### Sheet: Afum-Swollen-Pep (continued)
Accession	Description	Coverage [%]	# PSMs	# Peptides	# Unique Peptides	# Razor Peptides	# AAs	MW [kDa]	calc. pI	Score Mascot: Mascot	Score MS Amanda 2.0: MS Amanda 2.0	Score MSFragger: MSFragger	Score Sequest HT: Sequest HT	Exp. q-value: Combined	Sum PEP Score	Modifications	Abundance: F1: Sample	Abundance: F2: Sample	Abundance: F3: Sample	Abundance: F4: Sample	Abundance: F5: Sample	Abundance: F6: Sample	Abundance: F7: Sample	Abundance: F8: Sample	Abundance: F9: Sample	Abundances Count: F1: Sample	Abundances Count: F2: Sample	Abundances Count: F3: Sample	Abundances Count: F4: Sample	Abundances Count: F5: Sample	Abundances Count: F6: Sample	Abundances Count: F7: Sample	Abundances Count: F8: Sample	Abundances Count: F9: Sample	Found in Sample: [S1] F1: Sample	Found in Sample: [S2] F2: Sample	Found in Sample: [S3] F3: Sample	Found in Sample: [S4] F4: Sample	Found in Sample: [S5] F5: Sample	Found in Sample: [S6] F6: Sample	Found in Sample: [S7] F7: Sample	Found in Sample: [S8] F8: Sample	Found in Sample: [S9] F9: Sample
	TENLAVANLANAK	36		1.41753e-05	0.00120658	1	Afu3g00270-T-p1	Afu3g00270-T-p1 [248-260]		0	1328.72	1.36359e+06	1.28873e+06	997692	264552	320090	329957	400078	894736	540106	1	2	1	1	1	1	1	2	1		High	High	High	High	High	High	High	High	High	High	High	High	High	2	2	2	2	664.863	664.863	664.862	664.863	1.67	1.67	-0.3	1.67	0.00111	0.00111	-0.0002	0.00111	43.9442	43.9442	41.0888	43.9442	0.0004382	0.0003995	0.0003492	0.0003439	9.649e-08	6.814e-07	3.04e-08	4.434e-07	346.38	72	3.19	49.32	9.06
	AAIAQYGDDLAK	17		0.000498181	0.00120658	1	Afu3g00270-T-p1	Afu3g00270-T-p1 [107-118]		0	1235.63	1.79414e+06	416917	1322052	86982		214119	316793	119373	361764	3	1	1	1		2	2	1	2		High	High	High	Peak Found	Not Found	Peak Found	Peak Found	Peak Found	High	High	High	High	High	2	2	2	2	618.317	618.319	618.317	618.319	-0.09	2.67	-0.53	2.67	-6e-05	0.00165	-0.00033	0.00165	41.6015	40.2649	37.298	40.2649	0.0003897	0.0003995	0.0003492	0.0003439	0.001021	5.638e-05	5.027e-06	1.285e-05	196.58	24	2.28	45.67	6.44
	ANAGIGTNPDEIVSYINEVR	52		3.98471e-10	0.00120658	1	Afu3g00270-T-p1	Afu3g00270-T-p1 [140-159]		0	2132.06	1.78556e+06	1.61283e+06	1.15384e+06	619355	296813	394257	767052	1.21088e+06	492310	3	3	2	2	1	4	3	3	3		High	High	High	High	High	High	High	High	High	High	High	High	High	2	2	2	2	1066.54	1066.54	1066.54	1066.54	2.21	2.21	2.21	2.21	0.00235	0.00235	0.00235	0.00235	59.1202	59.1202	59.1202	59.1202	0.0004382	0.0003995	0.0003492	0.0003439	1.963e-11	5.089e-13	8.898e-15	7.293e-12	478.99	97	5.46	64.11	16.85
	ALFDESVAKTQAVAK	19		4.80457e-06	0.00120658	1	Afu3g00270-T-p1	Afu3g00270-T-p1 [217-231]		1	1577.85	881346	767066	1.30445e+06	68833.9	162827		955190	217388		2	1	2	1	1		2	2			High	High	High	Peak Found	High	Not Found	Peak Found	Peak Found	Not Found	High	High	High	High	2	2	2	2	789.432	789.432	789.431	789.432	1.74	1.74	0.76	1.74	0.00137	0.00137	0.0006	0.00137	40.8552	40.8552	46.3048	40.8552	0.0004382	0.0003995	0.0003492	0.0003439	3.209e-07	5.098e-09	2.195e-08	2.691e-09	355.38	60	2.79	50.1	7.52
	ALFDESVAK	53		0.0309403	0.00120658	1	Afu3g00270-T-p1	Afu3g00270-T-p1 [217-225]		0	979.509	4.25019e+06	4.65498e+06	3.3966e+06	1.14572e+06	841026	822014	1.31832e+06	725778	1.58102e+06	3	5	4	5	3	4	3	2	6		High	High	High	High	High	High	Peak Found	High	High	High	High	High	High	2	2	2	2	490.258	490.259	490.26	490.259	-0.35	1.2	2.61	1.2	-0.00017	0.00059	0.00128	0.00059	43.1685	50.2968	40.8588	50.2968	0.0004382	0.0006289	0.0003492	0.001152	0.002766	0.007029	0.00192	0.00267	171.47	23	1.58	49.08	3.4
	GKEVWITETGWPVSGK	7		0.0821894	0.0021306	1	Afu3g00270-T-p1	Afu3g00270-T-p1 [232-247]		1	1773.92	230431	438437	361522				170073	358033	123387	1	1	1				1	1	1		High	Peak Found	Peak Found	Not Found	Not Found	Not Found	Peak Found	High	Peak Found	High	High	High	High	3	3	3	3	591.978	591.978	591.978	591.978	0.92	0.92	0.92	0.92	0.00054	0.00054	0.00054	0.00054	57.6936	57.6936	57.6936	57.6936	0.0003897	0.0003905	0.0003741	0.0003905	0.01376	0.01144	0.02251	0.005136	120.32	19	1.52	62.31	3.54
	STIAGTK	10		0.22905	0.00840002	1	Afu3g00270-T-p1	Afu3g00270-T-p1 [160-166]		0	677.383	275419	590872	241537	312552	237423	207061	61302.4	34424.1	50390.1	1	1	1	2	1	1	1	1	1		High	High	High	Peak Found	Peak Found	Peak Found	Peak Found	Peak Found	Peak Found	High	High	High	High	2	2	2	2	339.195	339.195	339.195	339.195	-1.06	-1.06	-1.06	-1.06	-0.00036	-0.00036	-0.00036	-0.00036	20.4821	20.4821	20.4821	20.4821	0.001372	0.002753	0.0006743	0.000662	0.02591	0.09802	0.0408	0.04087	125.93	35	1.4	25.72	2.66
Afu2g02100-T-p1	transcript=Afu2g02100-T | gene=Afu2g02100 | organism=Aspergillus_fumigatus_Af293 | gene_product=Putative dihydrolipoamide dehydrogenase | transcript_product=Putative dihydrolipoamide dehydrogenase | location=Chr2_A_fumigatus_Af293:521496-523316(-) | protein_length=513 | sequence_SO=chromosome | SO=protein_coding | is_pseudo=false	35	401	20	20	0	513	54.9	8.18	1819	16930.4	402	91.29	0	97.239		2.16884e+07	1.73806e+07	1.84598e+07	7.97544e+06	5.8363e+06	5.81728e+06	9.30625e+06	6.92244e+06	5.22463e+06	16	16	18	15	12	11	17	15	15	High	High	High	High	High	High	High	High	High
	Sequence	# PSMs	Modifications	Qvality PEP	Qvality q-value	# Proteins	Master Protein Accessions	Positions in Master Proteins	Modifications in Master Proteins	# Missed Cleavages	Theo. MH+ [Da]	Abundance: F1: Sample	Abundance: F2: Sample	Abundance: F3: Sample	Abundance: F4: Sample	Abundance: F5: Sample	Abundance: F6: Sample	Abundance: F7: Sample	Abundance: F8: Sample	Abundance: F9: Sample	Abundances Count: F1: Sample	Abundances Count: F2: Sample	Abundances Count: F3: Sample	Abundances Count: F4: Sample	Abundances Count: F5: Sample	Abundances Count: F6: Sample	Abundances Count: F7: Sample	Abundances Count: F8: Sample	Abundances Count: F9: Sample	Quan Info	Found in Sample: [S1] F1: Sample	Found in Sample: [S2] F2: Sample	Found in Sample: [S3] F3: Sample	Found in Sample: [S4] F4: Sample	Found in Sample: [S5] F5: Sample	Found in Sample: [S6] F6: Sample	Found in Sample: [S7] F7: Sample	Found in Sample: [S8] F8: Sample	Found in Sample: [S9] F9: Sample	Confidence (by Search Engine): Mascot	Confidence (by Search Engine): MS Amanda 2.0	Confidence (by Search Engine): MSFragger	Confidence (by Search Engine): Sequest HT	Charge (by Search Engine): Mascot	Charge (by Search Engine): MS Amanda 2.0	Charge (by Search Engine): MSFragger	Charge (by Search Engine): Sequest HT	m/z [Da] (by Search Engine): Mascot	m/z [Da] (by Search Engine): MS Amanda 2.0	m/z [Da] (by Search Engine): MSFragger	m/z [Da] (by Search Engine): Sequest HT	DeltaM [ppm] (by Search Engine): Mascot	DeltaM [ppm] (by Search Engine): MS Amanda 2.0	DeltaM [ppm] (by Search Engine): MSFragger	DeltaM [ppm] (by Search Engine): Sequest HT	Deltam/z [Da] (by Search Engine): Mascot	Deltam/z [Da] (by Search Engine): MS Amanda 2.0	Deltam/z [Da] (by Search Engine): MSFragger	Deltam/z [Da] (by Search Engine): Sequest HT	RT [min] (by Search Engine): Mascot	RT [min] (by Search Engine): MS Amanda 2.0	RT [min] (by Search Engine): MSFragger	RT [min] (by Search Engine): Sequest HT	Percolator q-Value (by Search Engine): Mascot	Percolator q-Value (by Search Engine): MS Amanda 2.0	Percolator q-Value (by Search Engine): MSFragger	Percolator q-Value (by Search Engine): Sequest HT	Percolator PEP (by Search Engine): Mascot	Percolator PEP (by Search Engine): MS Amanda 2.0	Percolator PEP (by Search Engine): MSFragger	Percolator PEP (by Search Engine): Sequest HT	Amanda Score (by Search Engine): MS Amanda 2.0	Ions Score (by Search Engine): Mascot	XCorr (by Search Engine): Sequest HT	Top Apex RT [min]	MSFraggerScore (by Search Engine): MSFragger
	NIVIATGSEATPFPGLNIDEK	6		1.38746e-06	0.00120658	1	Afu2g02100-T-p1	Afu2g02100-T-p1 [184-204]		0	2186.13		92133.4	86405.5				77735.9	52156.4	29594.2		1	1				1	1	1		Not Found	High	High	Not Found	Not Found	Not Found	Peak Found	Peak Found	Peak Found	High	n/a	High	High	2		2	2	1093.57		1093.57	1093.57	-0.6		-3.05	-3.05	-0.00066		-0.00333	-0.00333	58.7486		59.183	59.183	0.0004382		0.0003492	0.0003439	1.776e-07		1.082e-09	1.572e-09		46	2.41	64.62	7.36
	NIVIATGSEATPFPGLNIDEKR	13		0.000123389	0.00120658	1	Afu2g02100-T-p1	Afu2g02100-T-p1 [184-205]		1	2342.24	407324		1.61266e+06	475243			204239		87832.8	1		1	1			1		1		High	Not Found	High	High	Not Found	Not Found	High	Not Found	High	High	n/a	High	High	3		3	3	781.416		781.417	781.417	-0.52		0.85	0.85	-0.00041		0.00066	0.00066	56.1119		56.4603	56.4603	0.0005015		0.0003741	0.0003905	8.156e-07		2.295e-07	5.276e-06		60	2.57	63.28	7.09
	NGVDYIKGTGAFVDEHTVK	8		0.000137893	0.00120658	1	Afu2g02100-T-p1	Afu2g02100-T-p1 [151-169]		1	2050.02																			No Quan Values	High	High	Not Found	Not Found	Not Found	Not Found	Not Found	Not Found	Not Found	High	High	High	High	3	3	3	3	684.013	684.013	684.013	684.013	-0.2	-0.2	-0.2	-0.2	-0.00014	-0.00014	-0.00014	-0.00014	44.2744	44.2744	44.2744	44.2744	0.0004382	0.0003995	0.0003492	0.0003439	1.256e-05	9.887e-07	7.959e-07	3.756e-06	283.02	36	2.57		6.81
	LGADVTVVEFLGQIGGPGMDADIAK	6		0.000933031	0.00120658	1	Afu2g02100-T-p1	Afu2g02100-T-p1 [241-265]		0	2473.26	41191.3		39745.9	134507			136478	56755.8		1		1	1			1	1			Peak Found	Not Found	Peak Found	High	Not Found	Not Found	High	Peak Found	Not Found	High	n/a	High	High	3		3	3	825.095		825.095	825.095	2.44		2.44	2.44	0.00202		0.00202	0.00202	65.0789		65.0789	65.0789	0.0003897		0.0003741	0.0003905	9.209e-05		5.043e-06	1.351e-05		30	2.4	70.68	5.15
	IITSTGALSLK	26		0.00802214	0.00120658	1	Afu2g02100-T-p1	Afu2g02100-T-p1 [206-216]		0	1103.67	85226.3	1.36058e+06	578639	448397	527373	603402	867854	854501	545883	1	1	1	1	3	2	3	3	1		Peak Found	High	High	High	High	High	High	High	Peak Found	High	High	High	High	2	2	2	2	552.337	552.337	552.337	552.337	-0.3	-0.3	-0.19	-0.19	-0.00017	-0.00017	-0.0001	-0.0001	47.2015	47.2015	46.9345	46.9345	0.0003897	0.0003905	0.0003492	0.0003439	0.0001336	0.0006077	0.0002882	0.0007766	198.01	51	1.73	52.45	3.8
	LVIDQEYR	83		0.0265012	0.00120658	1	Afu2g02100-T-p1	Afu2g02100-T-p1 [342-349]		0	1035.55	3.5867e+06	984431	2.1255e+06	1.34576e+06	1.18663e+06	853810	2.01905e+06	1.02917e+06	1.46081e+06	5	3	4	4	4	4	5	4	3		High	High	High	High	High	High	High	High	High	High	High	High	High	2	2	2	2	518.277	518.277	518.277	518.277	0.4	0.4	0.4	0.4	0.00021	0.00021	0.00021	0.00021	40.1015	40.1015	40.1015	40.1015	0.0004382	0.0003995	0.0003492	0.0003439	0.0007681	0.002358	0.00369	0.00141	188.24	41	1.68	46.23	2.98
	VNLLDGGEQTLR	24		7.60652e-05	0.00120658	1	Afu2g02100-T-p1	Afu2g02100-T-p1 [170-181]		0	1314.7	4.18965e+06	5.87603e+06	2.73878e+06	1.51411e+06	705603	791150	1.23275e+06	838125	921274	3	2	2	3	2	2	1	1	2		High	High	High	High	Peak Found	Peak Found	High	High	Peak Found	High	High	High	High	2	2	2	2	657.855	657.855	657.855	657.855	0.67	0.55	0.55	0.55	0.00044	0.00036	0.00036	0.00036	46.5016	47.291	47.291	47.291	0.0005015	0.0003905	0.0003741	0.0003905	9.69e-07	1.843e-06	1.098e-07	9.226e-07	303.35	73	2.72	53.87	9.23
	VNLLDGGEQTLRGK	8		0.013505	0.00120658	1	Afu2g02100-T-p1	Afu2g02100-T-p1 [170-183]		1	1499.82	51227.7	788547		86683.4	97472.4	92313.1				1	1		1	1	1					High	High	Not Found	Peak Found	Peak Found	Peak Found	Not Found	Not Found	Not Found	High	High	High	High	3	3	3	3	500.61	500.61	500.61	500.61	-0.85	-0.85	-0.85	-0.85	-0.00042	-0.00042	-0.00042	-0.00042	46.9381	46.9381	46.9381	46.9381	0.0004382	0.0003995	0.0003492	0.0003439	0.000701	0.004688	0.0005779	0.0004404	126.96	8	2.11	52.81	3.89
	VGTFPFSANSR	52		0.00893291	0.00120658	1	Afu2g02100-T-p1	Afu2g02100-T-p1 [423-433]		0	1182.59	1530620	1.47834e+06	1.1009e+06	917088	613309	767104	943691	1927116	474656	1	2	3	2	2	2	1	3	1		High	High	High	High	High	High	High	High	High	High	High	High	High	2	2	2	2	591.8	591.799	591.8	591.8	1.85	0.93	1.85	1.85	0.00109	0.00055	0.00109	0.00109	47.1232	44.7866	47.1232	47.1232	0.0005015	0.0003995	0.0004739	0.0007645	0.0006125	0.001139	0.000265	0.0004607	194.39	39	2.4	54.2	5.17
	FIADAETDR	12		0.0281778	0.00120658	1	Afu2g02100-T-p1	Afu2g02100-T-p1 [446-454]		0	1037.49	1.52925e+06	456792	1.13619e+06	413510	89832.9	51868.7	195494	70279.7	64431.9	2	1	1	1	2	2	1	1	1		High	Peak Found	High	High	Peak Found	Peak Found	Peak Found	Peak Found	Peak Found	High	High	High	High	2	2	2	2	519.248	519.248	519.248	519.248	-1.61	-1.61	-1.61	-1.61	-0.00084	-0.00084	-0.00084	-0.00084	28.8416	28.8416	28.8416	28.8416	0.0005015	0.0006289	0.0004739	0.0007645	0.001106	0.001367	0.002292	0.001009	210.2	45	1.8	34.94	3.06
	GTGAFVDEHTVK	10		0.00608023	0.00120658	1	Afu2g02100-T-p1	Afu2g02100-T-p1 [158-169]		0	1260.62	1.44561e+06		312559	73521.9			73885.9	37124.1	67393.4	2		1	1			1	1	1		High	Not Found	High	Peak Found	Not Found	Not Found	Peak Found	Peak Found	Peak Found	High	High	High	High	2	2	2	2	630.815	630.815	630.815	630.815	-0.09	-0.09	-0.09	-0.09	-6e-05	-6e-05	-6e-05	-6e-05	27.7518	27.7518	27.7518	27.7518	0.0004382	0.0003995	0.0003492	0.0003439	0.0002032	0.0002111	0.000183	0.0003003	193.4	25	1.6	27.76	4.3
	AKDTSVEGLTK	9		0.00444523	0.00120658	1	Afu2g02100-T-p1	Afu2g02100-T-p1 [132-142]		1	1148.62	1.25682e+06	104365	654599	157267			78892.6	46651.8	58045.3	1	1	1	1			1	1	1		High	Peak Found	High	High	Not Found	Not Found	Peak Found	Peak Found	Peak Found	High	High	High	High	2	2	2	2	574.813	574.813	574.813	574.813	2.4	2.4	2.4	2.4	0.00138	0.00138	0.00138	0.00138	25.6762	25.6762	25.6762	25.6762	0.0004382	0.0003995	0.0003492	0.0003439	0.001769	8.361e-05	0.0002857	0.0001781	229.45	39	1.34	24.76	3.61
	AEEEAVAAVEYIKK	23		0.0106504	0.00120658	1	Afu2g02100-T-p1	Afu2g02100-T-p1 [371-384]		1	1549.81	199344	986709	300769	399547	385118	569879	529340	44445.7	248484	1	1	1	1	1	2	1	1	2		Peak Found	High	Peak Found	High	High	High	High	Peak Found	High	High	High	High	High	3	3	3	3	517.274	517.274	517.274	517.274	-1.45	-1.45	-1.45	-1.45	-0.00075	-0.00075	-0.00075	-0.00075	44.8191	44.8191	44.8191	44.8191	0.0003897	0.0003905	0.0003741	0.0003905	0.0002057	0.0007185	0.001156	0.0002196	200.12	33	2.13	51.52	4.53
	AEEEAVAAVEYIK	48		0.000102415	0.00120658	1	Afu2g02100-T-p1	Afu2g02100-T-p1 [371-383]		0	1421.72	1.83873e+06	1.49977e+06	1.09868e+06	838486	812198	857977	1.51473e+06	722120	508921	1	2	2	1	2	3	3	3	2		High	High	High	High	High	High	High	High	High	High	High	High	High	2	2	2	2	711.36	711.36	711.363	711.36	-1.77	-1.77	1.77	-1.77	-0.00126	-0.00126	0.00126	-0.00126	47.9068	47.9068	45.2255	47.9068	0.0003897	0.0003905	0.0003492	0.0003905	3.167e-07	6.265e-07	5.186e-07	8.662e-07	342.93	63	2.58	53.51	7.29
	AKTNLDTEGQVK	15		0.000172777	0.00120658	1	Afu2g02100-T-p1	Afu2g02100-T-p1 [434-445]		1	1303.69	2.32768e+06	719145	3.07825e+06	424175	525595	380468	241345	136047	146713	2	2	2	2	3	3	2	2	2		High	Peak Found	High	High	Peak Found	Peak Found	Peak Found	Peak Found	Peak Found	High	High	High	High	2	2	2	2	652.346	652.346	652.346	652.346	-0.38	-0.38	-0.38	-0.38	-0.00025	-0.00025	-0.00025	-0.00025	23.0244	23.0244	23.0244	23.0244	0.0004382	0.0003995	0.0003492	0.0003439	1.45e-06	6.794e-07	4.818e-06	8.333e-07	271.2	60	1.72	28.36	4.47
	GIEVGDVKLNLEQMMK	8		0.0145058	0.00120658	1	Afu2g02100-T-p1	Afu2g02100-T-p1 [116-131]		1	1803.93		184009	55813.6				131570	159454	62441.1		1	1				1	1	1		Not Found	High	Peak Found	Not Found	Not Found	Not Found	Peak Found	High	Peak Found	High	High	High	High	3	2	2	2	601.983	902.469	902.469	902.469	0.82	-2.35	-2.35	-2.35	0.00049	-0.00212	-0.00212	-0.00212	60.8761	60.2723	60.2723	60.2723	0.0003897	0.0003995	0.0003492	0.0003439	0.003499	0.0004831	0.001194	0.0007927	204.83	16	1.68	65.66	3.68
	TNLDTEGQVK	17		0.0405305	0.0021306	1	Afu2g02100-T-p1	Afu2g02100-T-p1 [436-445]		0	1104.55	777552	834568	924076	692573	628029	611551	267889	144503	88949.1	1	1	1	1	2	2	1	1	1		High	Peak Found	High	Peak Found	High	High	Peak Found	Peak Found	Peak Found	High	High	High	High	2	2	2	2	552.78	552.78	552.78	552.78	0.18	0.18	-0.76	-0.76	0.0001	0.0001	-0.00042	-0.00042	24.2977	24.2977	23.7654	23.7654	0.0005015	0.0006289	0.0003492	0.0003439	0.003617	0.004194	0.00284	0.003143	156.68	38	1.51	23.95	3.68
	LNLEQMMK	16		0.0469558	0.0021306	1	Afu2g02100-T-p1	Afu2g02100-T-p1 [124-131]		0	1006.51		1.38804e+06	683436				547652	803991	459200		1	1				1	2	1		High	Peak Found	Peak Found	High	Not Found	Not Found	Peak Found	High	High	High	High	High	High	2	2	2	2	503.757	503.757	503.757	503.757	-0.18	-0.18	-0.18	-0.18	-9e-05	-9e-05	-9e-05	-9e-05	47.3632	47.3632	47.3632	47.3632	0.0004382	0.0003995	0.0003492	0.0003439	0.0044	0.002842	0.003523	0.006916	167.36	28	1.11	58.78	3.45
	LSIEAAK	8		0.125208	0.00394487	1	Afu2g02100-T-p1	Afu2g02100-T-p1 [296-302]		0	731.43	728651	265738	566192		191479					1	1	1		1						High	Peak Found	High	Not Found	Peak Found	Not Found	Not Found	Not Found	Not Found	High	High	High	High	2	2	2	2	366.219	366.219	366.219	366.219	1.2	1.2	1.2	1.2	0.00044	0.00044	0.00044	0.00044	29.9048	29.9048	29.9048	29.9048	0.0007746	0.0007257	0.0003492	0.0003439	0.009303	0.04578	0.02292	0.02196	141.89	25	1.42	27.22	2.69
	GIEVGDVK	8		0.129483	0.00394487	1	Afu2g02100-T-p1	Afu2g02100-T-p1 [116-123]		0	816.446	1.69281e+06	361416	1.3666e+06	54569	73656.6	237753	243645			1	1	1	1	1	2	1				High	Peak Found	High	Peak Found	Peak Found	Peak Found	Peak Found	Not Found	Not Found	High	High	High	High	2	2	2	2	408.727	408.727	408.727	408.727	0.26	0.26	0.26	0.26	0.0001	0.0001	0.0001	0.0001	31.6883	31.6883	31.6883	31.6883	0.0007746	0.0007257	0.0006743	0.000662	0.009796	0.05005	0.03712	0.04126	109.32	34	1.44	37.91	3.04
	GIEVGDVKLNLEQMMK	1	2xOxidation [M14; M15]	0.203036	0.00840002	1	Afu2g02100-T-p1	Afu2g02100-T-p1 [116-131]		1	1835.92																			No Quan Values	High	Not Found	Not Found	Not Found	Not Found	Not Found	Not Found	Not Found	Not Found	n/a	High	n/a	n/a		3				612.646				0.08				5e-05				46.2495				0.0003995				0.02766			231.96
Afu8g05410-T-p1	transcript=Afu8g05410-T | gene=Afu8g05410 | organism=Aspergillus_fumigatus_Af293 | gene_product=Putative glycosylphosphatidylinositol (GPI)-linked protein | transcript_product=Putative glycosylphosphatidylinositol (GPI)-linked protein | location=Chr8_A_fumigatus_Af293:1259473-1260207(-) | protein_length=221 | sequence_SO=chromosome | SO=protein_coding | is_pseudo=false	14	399	3	3	0	221	23.5	4.68	2681	26913.3	637	192.18	0	64.648		1.94529e+07	2.3834e+07	1.26036e+07	1.31175e+07	1.32014e+07	8.32201e+06	1.32804e+07	1.20499e+07	7.65985e+06	4	4	4	4	4	4	4	4	4	High	High	High	High	High	High	High	High	High
	Sequence	# PSMs	Modifications	Qvality PEP	Qvality q-value	# Proteins	Master Protein Accessions	Positions in Master Proteins	Modifications in Master Proteins	# Missed Cleavages	Theo. MH+ [Da]	Abundance: F1: Sample	Abundance: F2: Sample	Abundance: F3: Sample	Abundance: F4: Sample	Abundance: F5: Sample	Abundance: F6: Sample	Abundance: F7: Sample	Abundance: F8: Sample	Abundance: F9: Sample	Abundances Count: F1: Sample	Abundances Count: F2: Sample	Abundances Count: F3: Sample	Abundances Count: F4: Sample	Abundances Count: F5: Sample	Abundances Count: F6: Sample	Abundances Count: F7: Sample	Abundances Count: F8: Sample	Abundances Count: F9: Sample	Quan Info	Found in Sample: [S1] F1: Sample	Found in Sample: [S2] F2: Sample	Found in Sample: [S3] F3: Sample	Found in Sample: [S4] F4: Sample	Found in Sample: [S5] F5: Sample	Found in Sample: [S6] F6: Sample	Found in Sample: [S7] F7: Sample	Found in Sample: [S8] F8: Sample	Found in Sample: [S9] F9: Sample	Confidence (by Search Engine): Mascot	Confidence (by Search Engine): MS Amanda 2.0	Confidence (by Search Engine): MSFragger	Confidence (by Search Engine): Sequest HT	Charge (by Search Engine): Mascot	Charge (by Search Engine): MS Amanda 2.0	Charge (by Search Engine): MSFragger	Charge (by Search Engine): Sequest HT	m/z [Da] (by Search Engine): Mascot	m/z [Da] (by Search Engine): MS Amanda 2.0	m/z [Da] (by Search Engine): MSFragger	m/z [Da] (by Search Engine): Sequest HT	DeltaM [ppm] (by Search Engine): Mascot	DeltaM [ppm] (by Search Engine): MS Amanda 2.0	DeltaM [ppm] (by Search Engine): MSFragger	DeltaM [ppm] (by Search Engine): Sequest HT	Deltam/z [Da] (by Search Engine): Mascot	Deltam/z [Da] (by Search Engine): MS Amanda 2.0	Deltam/z [Da] (by Search Engine): MSFragger	Deltam/z [Da] (by Search Engine): Sequest HT	RT [min] (by Search Engine): Mascot	RT [min] (by Search Engine): MS Amanda 2.0	RT [min] (by Search Engine): MSFragger	RT [min] (by Search Engine): Sequest HT	Percolator q-Value (by Search Engine): Mascot	Percolator q-Value (by Search Engine): MS Amanda 2.0	Percolator q-Value (by Search Engine): MSFragger	Percolator q-Value (by Search Engine): Sequest HT	Percolator PEP (by Search Engine): Mascot	Percolator PEP (by Search Engine): MS Amanda 2.0	Percolator PEP (by Search Engine): MSFragger	Percolator PEP (by Search Engine): Sequest HT	Amanda Score (by Search Engine): MS Amanda 2.0	Ions Score (by Search Engine): Mascot	XCorr (by Search Engine): Sequest HT	Top Apex RT [min]	MSFraggerScore (by Search Engine): MSFragger
	GDATNLDHVQVLTTDAK	69		2.89368e-08	0.00120658	1	Afu8g05410-T-p1	Afu8g05410-T-p1 [57-73]		0	1797.9	3.27418e+06	3.45421e+06	2.06045e+06	1.76886e+06	1.99943e+06	1.84964e+06	2.07787e+06	1.78541e+06	1.35244e+06	4	2	2	2	2	2	2	2	2		High	High	High	High	High	High	High	High	High	High	High	High	High	2	2	2	2	899.452	899.452	899.452	899.452	-0.03	-0.25	-0.25	-0.03	-3e-05	-0.00023	-0.00023	-3e-05	42.9487	44.3558	44.3558	42.9487	0.0004382	0.0003995	0.0003492	0.0003439	5.123e-10	1.741e-12	1.194e-10	7.998e-11	484.69	82	4.02	49.08	9.67
	KGDATNLDHVQVLTTDAK	237		6.05482e-10	0.00120658	1	Afu8g05410-T-p1	Afu8g05410-T-p1 [56-73]		1	1925.99	1.25404e+07	1.80478e+07	6.98832e+06	7.85718e+06	8.58227e+06	4.25867e+06	1.03858e+07	9.69932e+06	5.74744e+06	6	5	9	10	4	4	7	17	13		High	High	High	High	High	High	High	High	High	High	High	High	High	2	3	3	3	963.5	642.669	642.669	642.669	-0.48	-0.15	-0.06	-0.15	-0.00046	-9e-05	-4e-05	-9e-05	45.4921	42.9022	39.156	42.9022	0.0004382	0.0003995	0.0003492	0.0003439	4.783e-12	6.89e-13	1.621e-14	2.201e-12	544.37	98	3.88	51.55	14.7
	GNNAQFTNVEDMSK	49		3.17807e-05	0.00120658	1	Afu8g05410-T-p1	Afu8g05410-T-p1 [164-177]		0	1554.69	623579	737262	1.20398e+06	683005	978124	724873	210357	262252	310359	1	1	1	2	3	3	1	2	1		High	High	High	High	High	High	Peak Found	High	High	High	High	High	High	2	2	2	2	777.845	777.847	777.845	777.846	-1.88	0.75	-1.88	-0.2	-0.00146	0.00059	-0.00146	-0.00016	42.9748	37.7924	42.9748	35.9435	0.0005015	0.0003995	0.0004739	0.0003439	5.133e-07	7.644e-07	8.575e-08	1.315e-07	297.42	65	2.93	44.27	8.19
	GNNAQFTNVEDMSK	44	1xOxidation [M12]	0.000104103	0.00120658	1	Afu8g05410-T-p1	Afu8g05410-T-p1 [164-177]		0	1570.68	3.01471e+06	1.59478e+06	2.35083e+06	2.80848e+06	1.64162e+06	1.48884e+06	606376	302945	249609	4	1	1	5	4	4	1	1	1		High	High	High	High	High	High	Peak Found	Peak Found	Peak Found	High	High	High	High	2	2	2	2	785.843	785.843	785.843	785.843	-0.58	-0.58	-0.58	-0.58	-0.00045	-0.00045	-0.00045	-0.00045	26.8341	26.8341	26.8341	26.8341	0.0004382	0.0003995	0.0003492	0.0003439	3.359e-06	3.207e-07	2.256e-06	1.043e-06	455.78	49	2.51	34.81	6.78
Afu4g13750-T-p1	transcript=Afu4g13750-T | gene=Afu4g13750 | organism=Aspergillus_fumigatus_Af293 | gene_product=Putative penicillolysin/deuterolysin metalloprotease | transcript_product=Putative penicillolysin/deuterolysin metalloprotease | location=Chr4_A_fumigatus_Af293:3599905-3601083(-) | protein_length=349 | sequence_SO=chromosome | SO=protein_coding | is_pseudo=false	16	365	4	4	0	349	37	5.95	2303	21008.4	459	163.32	0	45.861		1.61849e+07	4.53312e+06	1.3993e+07	1.06491e+07	6.34355e+06	6.62466e+06	5.94367e+06	4.03485e+06	5.08358e+06	3	4	4	4	4	4	4	4	4	High	High	High	High	High	High	High	High	High
	Sequence	# PSMs	Modifications	Qvality PEP	Qvality q-value	# Proteins	Master Protein Accessions	Positions in Master Proteins	Modifications in Master Proteins	# Missed Cleavages	Theo. MH+ [Da]	Abundance: F1: Sample	Abundance: F2: Sample	Abundance: F3: Sample	Abundance: F4: Sample	Abundance: F5: Sample	Abundance: F6: Sample	Abundance: F7: Sample	Abundance: F8: Sample	Abundance: F9: Sample	Abundances Count: F1: Sample	Abundances Count: F2: Sample	Abundances Count: F3: Sample	Abundances Count: F4: Sample	Abundances Count: F5: Sample	Abundances Count: F6: Sample	Abundances Count: F7: Sample	Abundances Count: F8: Sample	Abundances Count: F9: Sample	Quan Info	Found in Sample: [S1] F1: Sample	Found in Sample: [S2] F2: Sample	Found in Sample: [S3] F3: Sample	Found in Sample: [S4] F4: Sample	Found in Sample: [S5] F5: Sample	Found in Sample: [S6] F6: Sample	Found in Sample: [S7] F7: Sample	Found in Sample: [S8] F8: Sample	Found in Sample: [S9] F9: Sample	Confidence (by Search Engine): Mascot	Confidence (by Search Engine): MS Amanda 2.0	Confidence (by Search Engine): MSFragger	Confidence (by Search Engine): Sequest HT	Charge (by Search Engine): Mascot	Charge (by Search Engine): MS Amanda 2.0	Charge (by Search Engine): MSFragger	Charge (by Search Engine): Sequest HT	m/z [Da] (by Search Engine): Mascot	m/z [Da] (by Search Engine): MS Amanda 2.0	m/z [Da] (by Search Engine): MSFragger	m/z [Da] (by Search Engine): Sequest HT	DeltaM [ppm] (by Search Engine): Mascot	DeltaM [ppm] (by Search Engine): MS Amanda 2.0	DeltaM [ppm] (by Search Engine): MSFragger	DeltaM [ppm] (by Search Engine): Sequest HT	Deltam/z [Da] (by Search Engine): Mascot	Deltam/z [Da] (by Search Engine): MS Amanda 2.0	Deltam/z [Da] (by Search Engine): MSFragger	Deltam/z [Da] (by Search Engine): Sequest HT	RT [min] (by Search Engine): Mascot	RT [min] (by Search Engine): MS Amanda 2.0	RT [min] (by Search Engine): MSFragger	RT [min] (by Search Engine): Sequest HT	Percolator q-Value (by Search Engine): Mascot	Percolator q-Value (by Search Engine): MS Amanda 2.0	Percolator q-Value (by Search Engine): MSFragger	Percolator q-Value (by Search Engine): Sequest HT	Percolator PEP (by Search Engine): Mascot	Percolator PEP (by Search Engine): MS Amanda 2.0	Percolator PEP (by Search Engine): MSFragger	Percolator PEP (by Search Engine): Sequest HT	Amanda Score (by Search Engine): MS Amanda 2.0	Ions Score (by Search Engine): Mascot	XCorr (by Search Engine): Sequest HT	Top Apex RT [min]	MSFraggerScore (by Search Engine): MSFragger
	NAASLANAAASAASSGSSTR	72		7.67549e-09	0.00120658	1	Afu4g13750-T-p1	Afu4g13750-T-p1 [192-211]		0	1764.85	1.79167e+06	854394	2.00476e+06	2.69465e+06	1.81433e+06	1.94192e+06	1.94982e+06	1.23829e+06	2.07423e+06	3	3	3	3	2	2	2	2	3		High	High	High	High	High	High	High	High	High	High	High	High	High	2	2	2	2	882.927	882.923	882.923	882.923	0.06	-5.04	-5.04	-5.04	5e-05	-0.00445	-0.00445	-0.00445	41.0547	40.2207	40.2207	40.2207	0.0003897	0.0003995	0.0003492	0.0003439	6.413e-11	8.742e-12	6.213e-13	1.434e-11	467.65	85	4.76	45.29	10.52
	FRAVASEASSQSSGK	275		1.97123e-07	0.00120658	1	Afu4g13750-T-p1	Afu4g13750-T-p1 [231-245]		1	1511.74	1.34188e+07	3.28805e+06	1.08026e+07	7.80087e+06	3.74085e+06	4.37271e+06	3.64446e+06	2.52301e+06	2.42327e+06	7	15	6	12	13	14	13	13	9		High	High	High	High	High	High	High	High	High	High	High	High	High	2	2	2	2	756.376	756.376	756.376	756.376	-0.15	-0.15	-0.15	-0.15	-0.00012	-0.00012	-0.00012	-0.00012	25.6433	25.6433	25.6433	25.6433	0.0004382	0.0003995	0.0003492	0.0003439	7.594e-12	6.281e-09	3.699e-09	3.186e-10	404.74	73	3.34	30.77	7.21
	ASALSTALR	10		0.0629039	0.0021306	1	Afu4g13750-T-p1	Afu4g13750-T-p1 [183-191]		0	889.51	974439	184413	1.01771e+06	78803.9	583110	71138.4	262265	211701	529344	1	2	2	1	2	2	2	2	3		High	Peak Found	High	Peak Found	High	Peak Found	Peak Found	Peak Found	Peak Found	High	High	High	High	2	2	2	2	445.259	445.259	445.259	445.259	-0.19	-0.19	-0.19	-0.19	-8e-05	-8e-05	-8e-05	-8e-05	33.5633	33.5633	33.5633	33.5633	0.001372	0.0003995	0.0003492	0.0003439	0.01712	0.01508	0.005434	0.01561	157.73	35	1.91	44.93	4.56
	FQEYFKTTSSSTR	8		0.0996949	0.00318138	1	Afu4g13750-T-p1	Afu4g13750-T-p1 [212-224]		1	1581.75		206264	167943	74828.3	205264	238887	87120	61850.4	56736.8		1	1	1	1	1	1	1	1		Not Found	Peak Found	High	Peak Found	Peak Found	High	Peak Found	Peak Found	Peak Found	High	High	High	High	3	3	3	3	527.924	527.924	527.925	527.925	1.18	1.18	3.18	3.18	0.00062	0.00062	0.00168	0.00168	39.7212	39.7212	49.3655	49.3655	0.0007746	0.0003995	0.0004739	0.00143	0.0064	0.01149	0.03206	0.0159	127.75	13	1.32	48.02	2.42
Afu3g15090-T-p1	transcript=Afu3g15090-T | gene=Afu3g15090 | organism=Aspergillus_fumigatus_Af293 | gene_product=Adenosine deaminase family protein | transcript_product=Adenosine deaminase family protein | location=Chr3_A_fumigatus_Af293:3978181-3980108(+) | protein_length=587 | sequence_SO=chromosome | SO=protein_coding | is_pseudo=false	20	361	13	13	0	587	66.2	5.01	2098	16364.9	326	89.3	0	60.156		1.13229e+07	1.46703e+07	1.22274e+07	5.6169e+06	4.31279e+06	4.74518e+06	1.24954e+07	7.87535e+06	6.73262e+06	11	11	10	8	7	7	11	11	9	High	High	High	High	High	High	High	High	High
	Sequence	# PSMs	Modifications	Qvality PEP	Qvality q-value	# Proteins	Master Protein Accessions	Positions in Master Proteins	Modifications in Master Proteins	# Missed Cleavages	Theo. MH+ [Da]	Abundance: F1: Sample	Abundance: F2: Sample	Abundance: F3: Sample	Abundance: F4: Sample	Abundance: F5: Sample	Abundance: F6: Sample	Abundance: F7: Sample	Abundance: F8: Sample	Abundance: F9: Sample	Abundances Count: F1: Sample	Abundances Count: F2: Sample	Abundances Count: F3: Sample	Abundances Count: F4: Sample	Abundances Count: F5: Sample	Abundances Count: F6: Sample	Abundances Count: F7: Sample	Abundances Count: F8: Sample	Abundances Count: F9: Sample	Quan Info	Found in Sample: [S1] F1: Sample	Found in Sample: [S2] F2: Sample	Found in Sample: [S3] F3: Sample	Found in Sample: [S4] F4: Sample	Found in Sample: [S5] F5: Sample	Found in Sample: [S6] F6: Sample	Found in Sample: [S7] F7: Sample	Found in Sample: [S8] F8: Sample	Found in Sample: [S9] F9: Sample	Confidence (by Search Engine): Mascot	Confidence (by Search Engine): MS Amanda 2.0	Confidence (by Search Engine): MSFragger	Confidence (by Search Engine): Sequest HT	Charge (by Search Engine): Mascot	Charge (by Search Engine): MS Amanda 2.0	Charge (by Search Engine): MSFragger	Charge (by Search Engine): Sequest HT	m/z [Da] (by Search Engine): Mascot	m/z [Da] (by Search Engine): MS Amanda 2.0	m/z [Da] (by Search Engine): MSFragger	m/z [Da] (by Search Engine): Sequest HT	DeltaM [ppm] (by Search Engine): Mascot	DeltaM [ppm] (by Search Engine): MS Amanda 2.0	DeltaM [ppm] (by Search Engine): MSFragger	DeltaM [ppm] (by Search Engine): Sequest HT	Deltam/z [Da] (by Search Engine): Mascot	Deltam/z [Da] (by Search Engine): MS Amanda 2.0	Deltam/z [Da] (by Search Engine): MSFragger	Deltam/z [Da] (by Search Engine): Sequest HT	RT [min] (by Search Engine): Mascot	RT [min] (by Search Engine): MS Amanda 2.0	RT [min] (by Search Engine): MSFragger	RT [min] (by Search Engine): Sequest HT	Percolator q-Value (by Search Engine): Mascot	Percolator q-Value (by Search Engine): MS Amanda 2.0	Percolator q-Value (by Search Engine): MSFragger	Percolator q-Value (by Search Engine): Sequest HT	Percolator PEP (by Search Engine): Mascot	Percolator PEP (by Search Engine): MS Amanda 2.0	Percolator PEP (by Search Engine): MSFragger	Percolator PEP (by Search Engine): Sequest HT	Amanda Score (by Search Engine): MS Amanda 2.0	Ions Score (by Search Engine): Mascot	XCorr (by Search Engine): Sequest HT	Top Apex RT [min]	MSFraggerScore (by Search Engine): MSFragger
	QADVIVQAIR	40		0.000920914	0.00120658	1	Afu3g15090-T-p1	Afu3g15090-T-p1 [66-75]		0	1112.64		5188624	2.57517e+06		2.38313e+06	2.5796e+06	4.0777e+06	2.52901e+06	2.27273e+06		1	1		2	2	3	4	3		Not Found	High	Peak Found	Not Found	High	High	High	High	High	High	High	High	High	2	2	2	2	556.825	556.825	556.825	556.825	1.01	-0.06	1.01	0.38	0.00056	-3e-05	0.00056	0.00021	47.0614	46.4221	47.0614	46.187	0.0003897	0.0003905	0.0003741	0.0003439	4.98e-06	8.546e-05	6.036e-06	2.302e-05	231.5	64	3.35	51.51	5.02
	QEEMDDYWR	12		0.0138157	0.00120658	1	Afu3g15090-T-p1	Afu3g15090-T-p1 [76-84]		0	1271.5		284644	177412		202544	220667	67308.4	105574	252114		1	1		1	1	1	2	2		Not Found	High	Peak Found	Not Found	High	High	Peak Found	Peak Found	Peak Found	High	High	High	High	2	2	2	2	636.255	636.255	636.253	636.253	2.25	2.25	-0.35	-0.35	0.00143	0.00143	-0.00022	-0.00022	45.2076	45.2076	50.2514	50.2514	0.0004382	0.0003995	0.0004739	0.0007645	0.0006885	0.002512	0.0004939	0.0007638	172.16	42	2.05	50.47	5.03
	SAMITIEKR	60		0.0221121	0.00120658	1	Afu3g15090-T-p1	Afu3g15090-T-p1 [41-49]		1	1048.58	1.62028e+06	4.38926e+06	2.87364e+06	972053	457790	929117	1.89299e+06	893483	508742	4	3	7	5	4	4	6	6	3		High	High	High	High	High	High	Peak Found	Peak Found	High	High	High	High	High	2	2	2	2	524.794	524.794	524.794	524.794	-1.18	-1.18	-1.18	-1.18	-0.00062	-0.00062	-0.00062	-0.00062	36.4908	36.4908	36.4908	36.4908	0.0004382	0.0003995	0.0003492	0.0003439	0.0008665	0.0009099	0.004047	0.001441	207.78	35	1.88	49.03	3.75
	SAMITIEKR	102	1xOxidation [M3]	0.0136817	0.00120658	1	Afu3g15090-T-p1	Afu3g15090-T-p1 [41-49]		1	1064.58	4.46181e+06	1.03983e+06	2.61612e+06	1.19508e+06	734231	525278	883503	331257	534897	4	6	5	5	3	3	5	4	4		High	High	High	High	High	Peak Found	High	High	High	High	High	High	High	2	2	2	2	532.792	532.792	532.794	532.792	0.33	0.33	3.23	0.33	0.00018	0.00018	0.00172	0.00018	27.4359	27.4359	24.9864	27.4359	0.0004382	0.0003995	0.0003492	0.0003439	0.0008736	0.0004432	0.003167	0.001146	248.13	50	1.69	25.1	3.38
	LTILPQESIR	31		0.00491843	0.00120658	1	Afu3g15090-T-p1	Afu3g15090-T-p1 [220-229]		0	1169.69	1.49982e+06	2.55664e+06	903269	1.89159e+06	346500	318847	3.12048e+06	2.17334e+06	1.09428e+06	1	1	1	1	1	1	2	3	2		High	High	High	High	High	Peak Found	High	Peak Found	High	High	High	High	High	2	2	2	2	585.348	585.348	585.348	585.348	-0.29	-0.29	-0.29	-0.29	-0.00017	-0.00017	-0.00017	-0.00017	56.9957	56.9957	56.9957	56.9957	0.0005015	0.0006289	0.0004739	0.0007645	4.744e-05	0.000177	0.0001131	9.119e-05	224.11	55	1.62	57.42	4.38
	WSNFEDQSDADWLR	36		3.71794e-05	0.00120658	1	Afu3g15090-T-p1	Afu3g15090-T-p1 [526-539]		0	1768.76	397720	536937	308920	344357			495024	652396	242282	1	1	1	1			2	1	1		High	High	High	High	High	High	High	High	High	High	High	High	High	2	2	2	2	884.879	884.88	884.879	884.88	-3.07	-2.05	-3.07	-2.05	-0.00272	-0.00181	-0.00272	-0.00181	58.4645	56.2207	58.4645	56.2207	0.0003897	0.0003995	0.0003741	0.0003439	8.54e-08	7.239e-08	1.035e-07	6.443e-08	295.83	69	2.72	62.38	7.67
	WSNFEDQSDADWLRDIDLAAR	6		0.0200002	0.00120658	1	Afu3g15090-T-p1	Afu3g15090-T-p1 [526-546]		1	2523.15	120080	94608.7		163694			60165.6	39790.1		1	1		1			1	1			High	Peak Found	Not Found	High	Not Found	Not Found	High	Peak Found	Not Found	High	n/a	High	High	3		3	3	841.724		841.724	841.724	1.42		1.42	1.42	0.00119		0.00119	0.00119	60.8697		60.8697	60.8697	0.0005015		0.0004739	0.00143	0.0003806		0.03028	0.009407		10	1.91	68.58	2.81
	LFEGLADDGINWVEIR	24		6.04852e-07	0.00120658	1	Afu3g15090-T-p1	Afu3g15090-T-p1 [265-280]		0	1846.93	193172	51860.2	133985	225164	147833	133059	200335	277595	62945.5	1	1	1	1	1	1	2	3	2		High	Peak Found	High	High	High	Peak Found	High	Peak Found	High	High	High	High	High	2	2	2	2	923.971	923.97	923.97	923.97	1.12	-0.1	-0.1	-0.1	0.00104	-9e-05	-9e-05	-9e-05	65.501	60.514	60.514	60.514	0.0003897	0.0003995	0.0003492	0.0003439	7.249e-11	4.309e-09	3.28e-10	3.318e-10	389.02	99	2.99	64.26	7.96
	QYGTFEHPEDER	9		0.0627053	0.0021306	1	Afu3g15090-T-p1	Afu3g15090-T-p1 [85-96]		0	1507.64	527982									1										High	Not Found	Not Found	Not Found	High	Not Found	Not Found	Not Found	Not Found	High	High	High	High	3	3	2	3	503.219	503.219	754.324	503.219	-1.17	-1.17	-2.94	-1.17	-0.00059	-0.00059	-0.00222	-0.00059	27.3278	27.3278	27.3718	27.3278	0.0007746	0.0003995	0.0003492	0.0003439	0.01118	0.02048	0.005408	0.005271	107.29	17	1.45	27.4	4.16
	SAMITIEK	8	1xOxidation [M3]	0.0829643	0.0021306	1	Afu3g15090-T-p1	Afu3g15090-T-p1 [41-48]		0	908.476	591796									1										High	Not Found	Not Found	Not Found	Not Found	Not Found	Not Found	Not Found	Not Found	High	High	High	High	2	2	2	2	454.741	454.741	454.741	454.741	-0.08	-0.08	-0.08	-0.08	-4e-05	-4e-05	-4e-05	-4e-05	27.2312	27.2312	27.2312	27.2312	0.0007746	0.0003995	0.0003492	0.0003439	0.007919	0.006719	0.01522	0.01039	176.5	29	1.46	27.29	3.14
	EKITQSMK	4		0.102513	0.00318138	1	Afu3g15090-T-p1	Afu3g15090-T-p1 [339-346]		1	964.513		132361	403263				51393.3	41091.5	52584.3		1	1				1	1	1		Not Found	Peak Found	High	Not Found	Not Found	Not Found	Peak Found	Peak Found	Peak Found	High	High	High	High	2	2	2	2	482.76	482.76	482.76	482.76	-1.21	-1.21	-1.21	-1.21	-0.00059	-0.00059	-0.00059	-0.00059	23.2123	23.2123	23.2123	23.2123	0.0007746	0.0007257	0.0009709	0.0003439	0.006686	0.04352	0.05852	0.01656	145.46	31	1.17	28.55	2.39
	QADVIVQAIRQEEMDDYWR	6	1xOxidation [M14]	0.137601	0.00394487	1	Afu3g15090-T-p1	Afu3g15090-T-p1 [66-84]		1	2381.12	258751			164418						1			1							High	Not Found	Not Found	High	Not Found	Not Found	Not Found	Not Found	Not Found	High	High	Medium	High	3	3	3	3	794.378	794.378	794.378	794.378	0.29	0.29	0.29	0.29	0.00023	0.00023	0.00023	0.00023	55.9063	55.9063	55.9063	55.9063	0.0007746	0.0007257	0.01104	0.0009785	0.01084	0.04762	0.2126	0.06148	76.16	3	1.14	55.85	2.57
	VIPDDAPDPNGSAVQR	7		0.117769	0.00394487	1	Afu3g15090-T-p1	Afu3g15090-T-p1 [20-35]		0	1650.81	240142	161407	188560		40760.9		37078.1	21308.4		1	1	1		1		1	1			High	Peak Found	High	Not Found	Peak Found	Not Found	Peak Found	Peak Found	Not Found	High	High	High	High	2	2	2	2	825.908	825.908	825.908	825.908	0.84	0.84	0.84	0.84	0.00069	0.00069	0.00069	0.00069	31.2071	31.2071	31.2071	31.2071	0.001372	0.0003995	0.0003492	0.0003439	0.02768	0.01158	0.02265	0.02809	134.76	20	0.89	39.91	2.43
	VIWSDTR	16		0.110402	0.00394487	1	Afu3g15090-T-p1	Afu3g15090-T-p1 [328-334]		0	876.457	1.41139e+06	234112	2.04709e+06	660536		38608.7	1609405	810499	1.71205e+06	1	1	2	2		1	4	4	5		High	Peak Found	High	High	Not Found	Peak Found	High	High	High	High	High	High	High	2	2	2	2	438.732	438.732	438.73	438.732	-0.63	-0.22	-6.11	-0.22	-0.00028	-0.0001	-0.00268	-0.0001	34.1697	39.3855	38.8319	39.3855	0.002335	0.0003905	0.0003492	0.0007143	0.04298	0.06902	0.0126	0.05113	121.79	12	1.59	44.6	5.27
Afu3g02940-T-p1	transcript=Afu3g02940-T | gene=Afu3g02940 | organism=Aspergillus_fumigatus_Af293 | gene_product=Putative allergen | transcript_product=Putative allergen | location=Chr3_A_fumigatus_Af293:788096-788890(+) | protein_length=264 | sequence_SO=chromosome | SO=protein_coding | is_pseudo=false	53	356	5	5	0	264	26.5	4.7	5873	4147.52	1044	363.02	0	79.637		5.88622e+07	3.36148e+07	4.12594e+07	5.67994e+07	1.9505e+07	2.08285e+07	5.58283e+07	5.80419e+07	4.67987e+07	4	5	5	5	5	5	5	5	5	High	High	High	High	High	High	High	High	High
	Sequence	# PSMs	Modifications	Qvality PEP	Qvality q-value	# Proteins	Master Protein Accessions	Positions in Master Proteins	Modifications in Master Proteins	# Missed Cleavages	Theo. MH+ [Da]	Abundance: F1: Sample	Abundance: F2: Sample	Abundance: F3: Sample	Abundance: F4: Sample	Abundance: F5: Sample	Abundance: F6: Sample	Abundance: F7: Sample	Abundance: F8: Sample	Abundance: F9: Sample	Abundances Count: F1: Sample	Abundances Count: F2: Sample	Abundances Count: F3: Sample	Abundances Count: F4: Sample	Abundances Count: F5: Sample	Abundances Count: F6: Sample	Abundances Count: F7: Sample	Abundances Count: F8: Sample	Abundances Count: F9: Sample	Quan Info	Found in Sample: [S1] F1: Sample	Found in Sample: [S2] F2: Sample	Found in Sample: [S3] F3: Sample	Found in Sample: [S4] F4: Sample	Found in Sample: [S5] F5: Sample	Found in Sample: [S6] F6: Sample	Found in Sample: [S7] F7: Sample	Found in Sample: [S8] F8: Sample	Found in Sample: [S9] F9: Sample	Confidence (by Search Engine): Mascot	Confidence (by Search Engine): MS Amanda 2.0	Confidence (by Search Engine): MSFragger	Confidence (by Search Engine): Sequest HT	Charge (by Search Engine): Mascot	Charge (by Search Engine): MS Amanda 2.0	Charge (by Search Engine): MSFragger	Charge (by Search Engine): Sequest HT	m/z [Da] (by Search Engine): Mascot	m/z [Da] (by Search Engine): MS Amanda 2.0	m/z [Da] (by Search Engine): MSFragger	m/z [Da] (by Search Engine): Sequest HT	DeltaM [ppm] (by Search Engine): Mascot	DeltaM [ppm] (by Search Engine): MS Amanda 2.0	DeltaM [ppm] (by Search Engine): MSFragger	DeltaM [ppm] (by Search Engine): Sequest HT	Deltam/z [Da] (by Search Engine): Mascot	Deltam/z [Da] (by Search Engine): MS Amanda 2.0	Deltam/z [Da] (by Search Engine): MSFragger	Deltam/z [Da] (by Search Engine): Sequest HT	RT [min] (by Search Engine): Mascot	RT [min] (by Search Engine): MS Amanda 2.0	RT [min] (by Search Engine): MSFragger	RT [min] (by Search Engine): Sequest HT	Percolator q-Value (by Search Engine): Mascot	Percolator q-Value (by Search Engine): MS Amanda 2.0	Percolator q-Value (by Search Engine): MSFragger	Percolator q-Value (by Search Engine): Sequest HT	Percolator PEP (by Search Engine): Mascot	Percolator PEP (by Search Engine): MS Amanda 2.0	Percolator PEP (by Search Engine): MSFragger	Percolator PEP (by Search Engine): Sequest HT	Amanda Score (by Search Engine): MS Amanda 2.0	Ions Score (by Search Engine): Mascot	XCorr (by Search Engine): Sequest HT	Top Apex RT [min]	MSFraggerScore (by Search Engine): MSFragger
	NVAQISGQNSEPWTVVFWNK	56		3.92166e-08	0.00120658	1	Afu3g02940-T-p1	Afu3g02940-T-p1 [101-120]		0	2304.14	600432	530844	429226	1.50211e+06	529580	715155	473719	818774	294781	2	3	2	2	2	3	1	2	3		High	High	High	High	High	High	High	Peak Found	High	High	High	High	High	2	2	2	2	1152.57	1152.57	1152.57	1152.57	-0.37	-0.37	-0.37	-0.37	-0.00043	-0.00043	-0.00043	-0.00043	58.852	58.852	58.852	58.852	0.0004382	0.0003995	0.0003492	0.0003439	8.09e-12	8.429e-11	6.448e-12	8.313e-12	425.59	103	4.18	68.52	11.48
	QYATSASSTVAPSSSSGGSSAWTATPAGGSYSTAGFGGR	18		5.96137e-06	0.00120658	1	Afu3g02940-T-p1	Afu3g02940-T-p1 [28-66]		0	3614.63	156983	55407.1	142318	983840	877640	1.21451e+06	1.47968e+06	2.0393e+06	1210662	1	1	1	2	1	1	2	1	1		Peak Found	Peak Found	Peak Found	High	High	High	High	High	High	High	n/a	High	High	3		3	3	1205.55		1205.54	1205.54	-1.38		-2.6	-2.2	-0.00166		-0.00313	-0.00265	52.794		53.1376	53.9115	0.0005015		0.0003741	0.0003905	1.09e-09		2.934e-09	2.098e-08		37	3.96	59.34	11.85
	IGPDGQMTGWYGNAALTLTLNAGETK	16		1.50068e-06	0.00120658	1	Afu3g02940-T-p1	Afu3g02940-T-p1 [121-146]		0	2679.31		230971	263784	41654.7	198345	71947.2	192643	198051	153862		1	2	1	1	1	3	3	1		Not Found	High	High	High	High	Peak Found	High	Peak Found	High	High	n/a	High	High	3		3	3	893.777		893.777	893.776	3.55		3.55	2.02	0.00317		0.00317	0.0018	60.8084		60.8084	61.9329	0.0003897		0.0003741	0.0003439	2.888e-10		2.823e-10	5.247e-10		82	3.92	67.94	11.11
	YVAFDDDTNGGFAAAAGSIPK	208		1.8066e-10	0.00120658	1	Afu3g02940-T-p1	Afu3g02940-T-p1 [147-167]		0	2086.97	4.5375e+07	2.60542e+07	2.89889e+07	3.37409e+07	9.41575e+06	1.00552e+07	3.10407e+07	4.12339e+07	2.65964e+07	7	5	7	9	3	4	4	7	6		High	High	High	High	High	High	High	High	High	High	n/a	High	High	2		2	2	1043.99		1043.99	1043.99	-0.32		-0.48	-0.26	-0.00034		-0.0005	-0.00027	53.5237		51.5927	51.1642	0.0003897		0.0003492	0.0003439	9.3e-16		2.859e-15	2.77e-13		145	5.66	59.46	12.33
	TSNSGSGETYAGNVGNPWGSNIIEVSADSASNYK	58		6.27649e-10	0.00120658	1	Afu3g02940-T-p1	Afu3g02940-T-p1 [67-100]		0	3433.54	1.27298e+07	6.74331e+06	1.14352e+07	2.05309e+07	8483722	8771653	2.26415e+07	1.37519e+07	1.8543e+07	2	2	2	2	1	1	2	2	2		High	High	High	High	High	High	High	High	High	High	n/a	High	High	3		3	3	1145.19		1145.19	1145.19	-0.08		0.25	1.24	-9e-05		0.00029	0.00142	55.1003		55.4862	52.8558	0.0003897		0.0003492	0.0003439	2.577e-13		1.707e-14	1.031e-12		110	5.74	61.59	16.59
Afu1g03600-T-p1	transcript=Afu1g03600-T | gene=Afu1g03600 | organism=Aspergillus_fumigatus_Af293 | gene_product=Ortholog(s) have cell adhesion molecule binding, glucan endo-1,6-beta-glucosidase activity, glucan exo-1,3-beta-glucosidase activity | transcript_product=Ortholog(s) have cell adhesion molecule binding, glucan endo-1,6-beta-glucosidase activity, glucan exo-1,3-beta-glucosidase activity | location=Chr1_A_fumigatus_Af293:1039809-1041170(+) | protein_length=416 | sequence_SO=chromosome | SO=protein_coding | is_pseudo=false	33	335	11	11	0	416	45.7	4.72	2106	15613.6	511	166.52	0	95.836		2.18924e+07	2.7421e+07	1.39924e+07	1.1327e+07	9.59446e+06	9.71085e+06	1.31121e+07	1.57245e+07	1.15844e+07	10	9	8	9	7	7	9	9	9	High	High	High	High	High	High	High	High	High
	Sequence	# PSMs	Modifications	Qvality PEP	Qvality q-value	# Proteins	Master Protein Accessions	Positions in Master Proteins	Modifications in Master Proteins	# Missed Cleavages	Theo. MH+ [Da]	Abundance: F1: Sample	Abundance: F2: Sample	Abundance: F3: Sample	Abundance: F4: Sample	Abundance: F5: Sample	Abundance: F6: Sample	Abundance: F7: Sample	Abundance: F8: Sample	Abundance: F9: Sample	Abundances Count: F1: Sample	Abundances Count: F2: Sample	Abundances Count: F3: Sample	Abundances Count: F4: Sample	Abundances Count: F5: Sample	Abundances Count: F6: Sample	Abundances Count: F7: Sample	Abundances Count: F8: Sample	Abundances Count: F9: Sample	Quan Info	Found in Sample: [S1] F1: Sample	Found in Sample: [S2] F2: Sample	Found in Sample: [S3] F3: Sample	Found in Sample: [S4] F4: Sample	Found in Sample: [S5] F5: Sample	Found in Sample: [S6] F6: Sample	Found in Sample: [S7] F7: Sample	Found in Sample: [S8] F8: Sample	Found in Sample: [S9] F9: Sample	Confidence (by Search Engine): Mascot	Confidence (by Search Engine): MS Amanda 2.0	Confidence (by Search Engine): MSFragger	Confidence (by Search Engine): Sequest HT	Charge (by Search Engine): Mascot	Charge (by Search Engine): MS Amanda 2.0	Charge (by Search Engine): MSFragger	Charge (by Search Engine): Sequest HT	m/z [Da] (by Search Engine): Mascot	m/z [Da] (by Search Engine): MS Amanda 2.0	m/z [Da] (by Search Engine): MSFragger	m/z [Da] (by Search Engine): Sequest HT	DeltaM [ppm] (by Search Engine): Mascot	DeltaM [ppm] (by Search Engine): MS Amanda 2.0	DeltaM [ppm] (by Search Engine): MSFragger	DeltaM [ppm] (by Search Engine): Sequest HT	Deltam/z [Da] (by Search Engine): Mascot	Deltam/z [Da] (by Search Engine): MS Amanda 2.0	Deltam/z [Da] (by Search Engine): MSFragger	Deltam/z [Da] (by Search Engine): Sequest HT	RT [min] (by Search Engine): Mascot	RT [min] (by Search Engine): MS Amanda 2.0	RT [min] (by Search Engine): MSFragger	RT [min] (by Search Engine): Sequest HT	Percolator q-Value (by Search Engine): Mascot	Percolator q-Value (by Search Engine): MS Amanda 2.0	Percolator q-Value (by Search Engine): MSFragger	Percolator q-Value (by Search Engine): Sequest HT	Percolator PEP (by Search Engine): Mascot	Percolator PEP (by Search Engine): MS Amanda 2.0	Percolator PEP (by Search Engine): MSFragger	Percolator PEP (by Search Engine): Sequest HT	Amanda Score (by Search Engine): MS Amanda 2.0	Ions Score (by Search Engine): Mascot	XCorr (by Search Engine): Sequest HT	Top Apex RT [min]	MSFraggerScore (by Search Engine): MSFragger
	YLPQSDVVTAIEALNEPNIPGGVSEAGLR	24		1.4909e-06	0.00120658	1	Afu1g03600-T-p1	Afu1g03600-T-p1 [196-224]		0	3009.55	558472	361545	430766	782309	404672	439230	576220	412645	162442	1	1	1	1	1	1	1	1	1		High	High	High	High	High	High	High	Peak Found	High	High	n/a	High	High	3		3	3	1003.85		1003.86	1003.85	-1.84		0.74	-1.84	-0.00185		0.00074	-0.00185	62.0195		62.3805	62.0195	0.0005015		0.0003741	0.0007645	1.237e-10		4.894e-09	5.181e-09		37	3.28	62.68	9.3
	YLPQSDVVTAIEALNEPNIPGGVSEAGLRDYYNQIADVVR	3		1.88996e-05	0.00120658	1	Afu1g03600-T-p1	Afu1g03600-T-p1 [196-235]		1	4346.19																			No Quan Values	High	Not Found	Not Found	Not Found	Not Found	Not Found	Not Found	Not Found	Not Found	High	n/a	High	High	4		4	4	1087.3		1087.3	1087.3	0.41		0.41	0.41	0.00045		0.00045	0.00045	62.5211		62.5211	62.5211	0.0004382		0.0003492	0.0003439	3.826e-07		2.089e-07	2.115e-08		8	2.21		5.26
	YQGEYANNVK	8		0.00636432	0.00120658	1	Afu1g03600-T-p1	Afu1g03600-T-p1 [329-338]		0	1185.55	1.07612e+06			863204	462867	406760				1			2	1	1					High	Not Found	Not Found	Peak Found	High	Peak Found	Not Found	Not Found	Not Found	High	High	High	High	2	2	2	2	593.28	593.28	593.28	593.28	-0.31	-0.31	-0.31	-0.31	-0.00018	-0.00018	-0.00018	-0.00018	25.0749	25.0749	25.0749	25.0749	0.0005015	0.0006289	0.0004739	0.0007645	0.000357	0.0004653	0.0001632	0.0003363	214.59	44	1.57	23.73	4.23
	VVIDLHGAPGSQNGFDNSGR	73		1.97123e-07	0.00120658	1	Afu1g03600-T-p1	Afu1g03600-T-p1 [151-170]		0	2039.99	9.13604e+06	7.95593e+06	2.80686e+06	2.39347e+06	1.20997e+06	1.1752e+06	4.53689e+06	3.52004e+06	908505	3	6	4	3	2	3	6	4	4		High	High	High	High	High	High	High	High	High	High	High	High	High	2	2	2	2	1020.5	1020.5	1020.5	1020.5	1.78	1.78	1.78	1.78	0.00182	0.00182	0.00182	0.00182	47.5151	47.5151	47.5151	47.5151	0.0004382	0.0003995	0.0003492	0.0003439	3.838e-10	4.392e-10	6.549e-11	2.714e-10	390.92	42	3.75	53.54	10.15
	TEGAPGWDMQDLLANGVFPSPLTDR	9	1xOxidation [M9]	0.000319409	0.00120658	1	Afu1g03600-T-p1	Afu1g03600-T-p1 [385-409]		0	2703.27	117273	42968		211402			97938.8	142631	41616	1	1		1			1	2	1		Peak Found	Peak Found	Not Found	High	Not Found	Not Found	High	High	Peak Found	High	n/a	High	High	3		3	3	901.762		901.758	901.762	0.27		-4.31	0.27	0.00024		-0.00388	0.00024	60.8411		61.2263	60.8411	0.0005015		0.0003741	0.0007645	6.674e-07		2.269e-05	1.605e-05		42	2.52	60.07	5.52
	FIEAQLDAYEGK	44		0.000383562	0.00120658	1	Afu1g03600-T-p1	Afu1g03600-T-p1 [364-375]		0	1383.68	1.39344e+06	1.92311e+06	1.13347e+06	719920	697114	805870	889188	481276	933410	1	2	3	1	3	2	2	2	4		High	High	High	High	High	High	High	High	High	High	High	High	High	2	2	2	2	692.342	692.34	692.34	692.34	-1.9	-4.9	-4.9	-4.9	-0.00131	-0.00339	-0.00339	-0.00339	48.2822	47.7676	47.7676	47.7676	0.0003897	0.0003995	0.0003492	0.0003439	3.777e-06	1.032e-05	3.449e-06	1.116e-05	270.35	61	3.17	53.93	4.8
	ASTFDYNGIVR	54		0.00251065	0.00120658	1	Afu1g03600-T-p1	Afu1g03600-T-p1 [33-43]		0	1242.61	1.6785e+06	6806549	3.15652e+06	876054	3.36244e+06	2.86065e+06	488760	3.78679e+06	4.15663e+06	4	1	1	2	2	2	1	4	3		Peak Found	High	High	High	High	High	Peak Found	High	High	High	High	High	High	2	2	2	2	621.809	621.809	621.809	621.809	-0.63	-0.63	-0.63	-0.63	-0.00039	-0.00039	-0.00039	-0.00039	47.5023	47.5023	47.5023	47.5023	0.0003897	0.0003905	0.0003741	0.0003905	2.284e-05	0.000105	0.0003307	0.0003436	229.21	56	2.05	52.2	4.96
	DYYNQIADVVR	64		0.000513053	0.00120658	1	Afu1g03600-T-p1	Afu1g03600-T-p1 [225-235]		0	1355.66	6962694	8465575	5399765	4.48155e+06	3.2733e+06	3.89795e+06	4933830	6.03438e+06	4.56539e+06	1	1	1	2	2	2	1	2	2		High	High	High	High	High	High	High	High	High	High	High	High	High	2	2	2	2	678.334	678.334	678.334	678.333	1.91	1.91	1.91	-0.08	0.00129	0.00129	0.00129	-6e-05	52.7915	52.7915	52.7915	54.019	0.0003897	0.0003905	0.0003741	0.0003905	2.038e-06	3.368e-06	4.274e-06	1.178e-05	306.59	61	2.82	57.48	5.79
	KGPIAWQQGDTVSQTVDAFR	33		1.75561e-06	0.00120658	1	Afu1g03600-T-p1	Afu1g03600-T-p1 [171-190]		1	2204.11	550062	1.44804e+06	557874	759962			742933	1039444	651452	1	2	1	2			2	2	2		High	High	High	High	Not Found	Not Found	High	High	High	High	High	High	High	3	3	3	3	735.377	735.376	735.376	735.376	2.66	2.23	2.23	2.23	0.00196	0.00164	0.00164	0.00164	57.2798	49.8076	49.8076	49.8076	0.0003897	0.0003995	0.0003492	0.0003439	7.189e-09	1.255e-09	4.159e-09	5.904e-10	340.68	52	4.12	61.1	9.14
	GPIAWQQGDTVSQTVDAFR	16		9.02527e-08	0.00120658	1	Afu1g03600-T-p1	Afu1g03600-T-p1 [172-190]		0	2076.01	306447	87904.9	80561.9	239178	184102	125191	106933	163027	118447	1	1	1	1	2	1	1	2	1		Peak Found	Peak Found	Peak Found	Peak Found	Peak Found	Peak Found	High	High	High	High	High	High	High	2	2	2	2	1038.51	1038.51	1038.51	1038.51	2.69	2.69	2.69	2.69	0.00279	0.00279	0.00279	0.00279	57.6476	57.6476	57.6476	57.6476	0.0003897	0.0003905	0.0003741	0.0003905	4.031e-12	1.277e-11	1.627e-11	1.447e-12	483.13	102	4.59	62.5	9.42
	VVIDLHGAPGSQNGFDNSGRK	7		0.0757577	0.0021306	1	Afu1g03600-T-p1	Afu1g03600-T-p1 [151-171]		1	2168.08	113398	329354	426622				739372	144303	46529.7	1	1	2				2	2	1		Peak Found	High	Peak Found	Not Found	Not Found	Not Found	High	Peak Found	Peak Found	High	n/a	High	High	3		3	3	723.366		723.366	723.366	-0.02		-0.02	-0.02	-1e-05		-1e-05	-1e-05	44.7545		44.7545	44.7545	0.0003897		0.0003741	0.0003905	0.004252		0.01925	0.005592		13	1.28	50.84	2.97
Afu2g03110-T-p1	transcript=Afu2g03110-T | gene=Afu2g03110 | organism=Aspergillus_fumigatus_Af293 | gene_product=Putative alkaline phosphatase, phoB-regulated | transcript_product=Putative alkaline phosphatase, phoB-regulated | location=Chr2_A_fumigatus_Af293:812513-814389(+) | protein_length=607 | sequence_SO=chromosome | SO=protein_coding | is_pseudo=false	17	329	6	6	0	607	66.3	5.27	1828	15649.2	392	129.72	0	66.627		3.01268e+07	1.0189e+07	9.01355e+06	2.74141e+07	6.52894e+06	6.8573e+06	1.10482e+07	1.1861e+07	8.82079e+06	5	6	6	6	6	6	7	6	6	High	High	High	High	High	High	High	High	High
	Sequence	# PSMs	Modifications	Qvality PEP	Qvality q-value	# Proteins	Master Protein Accessions	Positions in Master Proteins	Modifications in Master Proteins	# Missed Cleavages	Theo. MH+ [Da]	Abundance: F1: Sample	Abundance: F2: Sample	Abundance: F3: Sample	Abundance: F4: Sample	Abundance: F5: Sample	Abundance: F6: Sample	Abundance: F7: Sample	Abundance: F8: Sample	Abundance: F9: Sample	Abundances Count: F1: Sample	Abundances Count: F2: Sample	Abundances Count: F3: Sample	Abundances Count: F4: Sample	Abundances Count: F5: Sample	Abundances Count: F6: Sample	Abundances Count: F7: Sample	Abundances Count: F8: Sample	Abundances Count: F9: Sample	Quan Info	Found in Sample: [S1] F1: Sample	Found in Sample: [S2] F2: Sample	Found in Sample: [S3] F3: Sample	Found in Sample: [S4] F4: Sample	Found in Sample: [S5] F5: Sample	Found in Sample: [S6] F6: Sample	Found in Sample: [S7] F7: Sample	Found in Sample: [S8] F8: Sample	Found in Sample: [S9] F9: Sample	Confidence (by Search Engine): Mascot	Confidence (by Search Engine): MS Amanda 2.0	Confidence (by Search Engine): MSFragger	Confidence (by Search Engine): Sequest HT	Charge (by Search Engine): Mascot	Charge (by Search Engine): MS Amanda 2.0	Charge (by Search Engine): MSFragger	Charge (by Search Engine): Sequest HT	m/z [Da] (by Search Engine): Mascot	m/z [Da] (by Search Engine): MS Amanda 2.0	m/z [Da] (by Search Engine): MSFragger	m/z [Da] (by Search Engine): Sequest HT	DeltaM [ppm] (by Search Engine): Mascot	DeltaM [ppm] (by Search Engine): MS Amanda 2.0	DeltaM [ppm] (by Search Engine): MSFragger	DeltaM [ppm] (by Search Engine): Sequest HT	Deltam/z [Da] (by Search Engine): Mascot	Deltam/z [Da] (by Search Engine): MS Amanda 2.0	Deltam/z [Da] (by Search Engine): MSFragger	Deltam/z [Da] (by Search Engine): Sequest HT	RT [min] (by Search Engine): Mascot	RT [min] (by Search Engine): MS Amanda 2.0	RT [min] (by Search Engine): MSFragger	RT [min] (by Search Engine): Sequest HT	Percolator q-Value (by Search Engine): Mascot	Percolator q-Value (by Search Engine): MS Amanda 2.0	Percolator q-Value (by Search Engine): MSFragger	Percolator q-Value (by Search Engine): Sequest HT	Percolator PEP (by Search Engine): Mascot	Percolator PEP (by Search Engine): MS Amanda 2.0	Percolator PEP (by Search Engine): MSFragger	Percolator PEP (by Search Engine): Sequest HT	Amanda Score (by Search Engine): MS Amanda 2.0	Ions Score (by Search Engine): Mascot	XCorr (by Search Engine): Sequest HT	Top Apex RT [min]	MSFraggerScore (by Search Engine): MSFragger
	NQNDVYPSLEEMAR	66		9.79761e-06	0.00120658	1	Afu2g03110-T-p1	Afu2g03110-T-p1 [309-322]		0	1665.75	3.84428e+06	4.64136e+06	1.57798e+06	3.26342e+06	2.59765e+06	2.88985e+06	4.38627e+06	5.65661e+06	2.72922e+06	3	2	2	3	2	3	1	4	4		High	High	High	High	High	High	High	High	High	High	High	High	High	2	2	2	2	833.381	833.381	833.381	833.377	0.17	0.17	0.17	-3.81	0.00014	0.00014	0.00014	-0.00317	49.0847	49.0847	49.0847	54.7068	0.0004382	0.0003995	0.0003492	0.0007645	3.405e-08	3.943e-08	1.788e-08	4.147e-08	335.95	71	3.78	55.16	8.29
	NQNDVYPSLEEMAR	26	1xOxidation [M12]	0.00251065	0.00120658	1	Afu2g03110-T-p1	Afu2g03110-T-p1 [309-322]		0	1681.75	1.78814e+07	174625	493568	1.97732e+07	450593	428096	140067	163362	200731	3	1	1	2	2	2	1	2	2		High	Peak Found	High	High	High	High	High	High	Peak Found	High	High	High	High	2	2	2	2	841.379	841.379	841.379	841.379	0.75	0.75	0.75	0.75	0.00063	0.00063	0.00063	0.00063	38.7669	38.7669	38.7669	38.7669	0.0004382	0.0003995	0.0003492	0.0003439	0.0002975	3.579e-05	0.0002216	0.0003046	375.29	28	1.52	48.57	5.31
	TGLVVTTR	42		0.024603	0.00120658	1	Afu2g03110-T-p1	Afu2g03110-T-p1 [191-198]		0	846.504	2.49927e+06	487746	1.27954e+06	1.00005e+06	842503	692880	683663	512690	730840	1	1	1	1	3	3	2	2	1		High	High	High	High	High	High	High	High	High	High	High	High	High	2	2	2	2	423.756	423.756	423.755	423.756	-0.28	-0.07	-1.64	-0.28	-0.00012	-3e-05	-0.0007	-0.00012	29.3998	33.3536	31.303	29.3998	0.0004382	0.0003995	0.0003492	0.0003439	0.0006826	0.002323	0.004306	0.003978	209.44	50	2.49	39.76	3.05
	DSTPGVVVSTSDHETGGLAAAR	42		2.9402e-10	0.00120658	1	Afu2g03110-T-p1	Afu2g03110-T-p1 [381-402]		0	2127.03	2.76521e+06	1190018	2.00088e+06	1.30052e+06	867792	1.08595e+06	2.20123e+06	2.74599e+06	1.72525e+06	2	1	2	2	3	2	3	4	2		High	High	High	High	High	High	High	High	High	High	n/a	High	High	3		3	3	709.682		709.682	709.682	-0.07		-0.07	-0.07	-5e-05		-5e-05	-5e-05	38.6491		38.6491	38.6491	0.0004382		0.0003492	0.0003439	1.097e-11		5.735e-15	7.915e-14		68	4.13	47.01	10.02
	IAEQEIGEHPLGR	138		5.83717e-05	0.00120658	1	Afu2g03110-T-p1	Afu2g03110-T-p1 [220-232]		0	1448.75	3.13668e+06	3.5065e+06	3.52371e+06	1.8962e+06	1.58842e+06	1.59006e+06	3.12522e+06	2.22378e+06	3.09036e+06	5	4	5	6	4	5	6	8	7		High	High	High	High	High	High	High	High	High	High	High	High	High	3	2	3	3	483.588	724.878	483.589	483.589	0.23	0.03	1.62	1.62	0.00011	2e-05	0.00078	0.00078	40.1343	32.8889	40.0429	40.0429	0.0003897	0.0003995	0.0003492	0.0003439	5.354e-07	7.829e-07	2.315e-07	1.645e-07	285.97	55	2.81	45.32	7.13
	GLGITDATDEEIDSILDPNSPVSSQYQLADMISR	3		2.83451e-05	0.00120658	1	Afu2g03110-T-p1	Afu2g03110-T-p1 [456-489]		0	3650.74							72301.2									1				Not Found	Not Found	Not Found	Not Found	Not Found	Not Found	High	Not Found	Not Found	High	n/a	High	High	3		3	3	1217.59		1217.59	1217.59	2.06		2.06	2.06	0.00251		0.00251	0.00251	64.5075		64.5075	64.5075	0.0003897		0.0003741	0.0003905	2.579e-07		1.246e-07	8.651e-09		44	2.78	70.85	7.82
	VVDLIFGGGR	12		0.0444734	0.0021306	1	Afu2g03110-T-p1	Afu2g03110-T-p1 [233-242]		0	1032.58		188722	137871	180734	181987	170460	439420	558601	344389		1	1	2	2	2	2	2	2		Not Found	Peak Found	Peak Found	High	Peak Found	Peak Found	High	High	Peak Found	High	High	High	High	2	2	2	2	516.795	516.795	516.797	516.795	0.07	0.07	3.47	0.07	4e-05	4e-05	0.00179	4e-05	57.2921	57.2921	54.4141	57.2921	0.0003897	0.0003905	0.0003741	0.0003905	0.002533	0.004045	0.001883	0.002729	163.64	39	1.21	61.72	3.36
Afu5g03540-T-p1	transcript=Afu5g03540-T | gene=Afu5g03540 | organism=Aspergillus_fumigatus_Af293 | gene_product=Ortholog(s) have flavin-linked sulfhydryl oxidase activity, role in oxidation-reduction process and extracellular region localization | transcript_product=Ortholog(s) have flavin-linked sulfhydryl oxidase activity, role in oxidation-reduction process and extracellular region localization | location=Chr5_A_fumigatus_Af293:954371-955657(+) | protein_length=386 | sequence_SO=chromosome | SO=protein_coding | is_pseudo=false	24	319	9	9	0	386	42.8	7.49	1270	14277.1	334	76.85	0	58.93		1.83101e+07	1.94382e+07	1.46681e+07	9.92269e+06	7.20079e+06	8.98222e+06	9.59937e+06	7.79015e+06	6.55062e+06	10	10	10	9	8	9	10	10	10	High	High	High	High	High	High	High	High	High
	Sequence	# PSMs	Modifications	Qvality PEP	Qvality q-value	# Proteins	Master Protein Accessions	Positions in Master Proteins	Modifications in Master Proteins	# Missed Cleavages	Theo. MH+ [Da]	Abundance: F1: Sample	Abundance: F2: Sample	Abundance: F3: Sample	Abundance: F4: Sample	Abundance: F5: Sample	Abundance: F6: Sample	Abundance: F7: Sample	Abundance: F8: Sample	Abundance: F9: Sample	Abundances Count: F1: Sample	Abundances Count: F2: Sample	Abundances Count: F3: Sample	Abundances Count: F4: Sample	Abundances Count: F5: Sample	Abundances Count: F6: Sample	Abundances Count: F7: Sample	Abundances Count: F8: Sample	Abundances Count: F9: Sample	Quan Info	Found in Sample: [S1] F1: Sample	Found in Sample: [S2] F2: Sample	Found in Sample: [S3] F3: Sample	Found in Sample: [S4] F4: Sample	Found in Sample: [S5] F5: Sample	Found in Sample: [S6] F6: Sample	Found in Sample: [S7] F7: Sample	Found in Sample: [S8] F8: Sample	Found in Sample: [S9] F9: Sample	Confidence (by Search Engine): Mascot	Confidence (by Search Engine): MS Amanda 2.0	Confidence (by Search Engine): MSFragger	Confidence (by Search Engine): Sequest HT	Charge (by Search Engine): Mascot	Charge (by Search Engine): MS Amanda 2.0	Charge (by Search Engine): MSFragger	Charge (by Search Engine): Sequest HT	m/z [Da] (by Search Engine): Mascot	m/z [Da] (by Search Engine): MS Amanda 2.0	m/z [Da] (by Search Engine): MSFragger	m/z [Da] (by Search Engine): Sequest HT	DeltaM [ppm] (by Search Engine): Mascot	DeltaM [ppm] (by Search Engine): MS Amanda 2.0	DeltaM [ppm] (by Search Engine): MSFragger	DeltaM [ppm] (by Search Engine): Sequest HT	Deltam/z [Da] (by Search Engine): Mascot	Deltam/z [Da] (by Search Engine): MS Amanda 2.0	Deltam/z [Da] (by Search Engine): MSFragger	Deltam/z [Da] (by Search Engine): Sequest HT	RT [min] (by Search Engine): Mascot	RT [min] (by Search Engine): MS Amanda 2.0	RT [min] (by Search Engine): MSFragger	RT [min] (by Search Engine): Sequest HT	Percolator q-Value (by Search Engine): Mascot	Percolator q-Value (by Search Engine): MS Amanda 2.0	Percolator q-Value (by Search Engine): MSFragger	Percolator q-Value (by Search Engine): Sequest HT	Percolator PEP (by Search Engine): Mascot	Percolator PEP (by Search Engine): MS Amanda 2.0	Percolator PEP (by Search Engine): MSFragger	Percolator PEP (by Search Engine): Sequest HT	Amanda Score (by Search Engine): MS Amanda 2.0	Ions Score (by Search Engine): Mascot	XCorr (by Search Engine): Sequest HT	Top Apex RT [min]	MSFraggerScore (by Search Engine): MSFragger
	NIVFDSGEYR	45		0.0317481	0.00120658	1	Afu5g03540-T-p1	Afu5g03540-T-p1 [52-61]		0	1199.57	894926	1113143	897139	690349	546579	534764	404525	1.13436e+06	739385	3	1	2	2	2	4	1	3	2		High	High	High	High	High	High	High	High	High	High	High	High	High	2	2	2	2	600.288	600.288	600.288	600.288	-0.45	-0.45	-0.45	0.18	-0.00027	-0.00027	-0.00027	0.00011	45.9914	45.9914	45.9914	45.3158	0.0003897	0.0003905	0.0003741	0.0003439	0.001098	0.002999	0.00235	0.00182	201.5	36	1.91	51.03	3.73
	NMHDVIGNDGAVPSDFR	61		2.83451e-05	0.00120658	1	Afu5g03540-T-p1	Afu5g03540-T-p1 [67-83]		0	1843.84	1.36164e+06	2.96891e+06	2.43781e+06	417138	1.26343e+06	1.73626e+06	2.70439e+06	1.92146e+06	1.86888e+06	1	4	6	2	4	4	8	6	6		High	High	High	High	High	High	High	High	High	High	High	High	High	2	2	2	2	922.426	922.426	922.426	922.426	2.84	2.84	2.84	2.84	0.00262	0.00262	0.00262	0.00262	44.5814	44.5814	44.5814	44.5814	0.0004382	0.0003995	0.0003492	0.0003439	7.056e-07	1.526e-07	8.223e-08	4.303e-08	376.88	67	3.07	55.36	8.02
	NMHDVIGNDGAVPSDFR	34	1xOxidation [M2]	8.76708e-06	0.00120658	1	Afu5g03540-T-p1	Afu5g03540-T-p1 [67-83]		0	1859.83	1.01498e+06	1.14925e+06	595715	579005	477237	487082	638938	425014	230918	1	1	1	1	1	1	2	3	3		High	High	High	High	High	High	Peak Found	High	Peak Found	High	High	High	High	2	2	2	2	930.422	930.422	930.422	930.422	1.76	1.76	1.76	1.76	0.00163	0.00163	0.00163	0.00163	45.4013	45.4013	45.4013	45.4013	0.0004382	0.0003995	0.0003492	0.0003439	7.654e-07	8.244e-09	2.616e-08	7.401e-08	408.97	75	2.92	50.6	6.86
	NAFITNFPSEQR	60		0.000183247	0.00120658	1	Afu5g03540-T-p1	Afu5g03540-T-p1 [271-282]		0	1423.7	4.7975e+06	3591292	1.51649e+06	2.4605e+06	1.04809e+06	1.19439e+06	2.84387e+06	2.63174e+06	1.2288e+06	2	1	1	2	1	1	2	3	2		High	High	High	High	High	High	High	High	High	High	High	High	High	2	2	2	2	712.352	712.352	712.352	712.352	0.3	0.78	0.71	0.78	0.00021	0.00055	0.0005	0.00055	48.7579	49.5608	51.5657	49.5608	0.0004382	0.0003995	0.0003741	0.0003439	1.168e-06	1.208e-06	6.78e-07	1.02e-06	300.62	73	3.24	55.29	10.55
	VNLADGSSVTR	34		0.00571483	0.00120658	1	Afu5g03540-T-p1	Afu5g03540-T-p1 [260-270]		0	1118.58	1.22369e+06	1.14987e+06	932282	426622	232040	188851	171590	103367	69461.6	2	3	2	2	2	2	2	3	1		High	High	High	High	Peak Found	Peak Found	High	High	High	High	High	High	High	2	2	2	2	559.794	559.794	559.794	559.794	0.43	0.43	0.43	0.43	0.00024	0.00024	0.00024	0.00024	27.4796	27.4796	27.4796	27.4796	0.0004382	0.0003995	0.0003492	0.0003439	0.0003841	0.0002074	0.0001671	0.0001796	245.22	58	2.09	26.7	4.31
	VQNGEDVYDDQGR	13		0.00501566	0.00120658	1	Afu5g03540-T-p1	Afu5g03540-T-p1 [241-253]		0	1494.65	126871	165850	149250	64757.9	72734.8	60283.8	33220.1	19155.3	7366.07	1	2	1	1	1	1	1	1	1		Peak Found	High	High	High	Peak Found	High	Peak Found	Peak Found	Peak Found	High	High	High	High	2	2	2	2	747.825	747.825	747.825	747.825	-1.51	-1.51	-1.51	-1.51	-0.00113	-0.00113	-0.00113	-0.00113	24.7579	24.7579	24.7579	24.7579	0.0004382	0.0003995	0.0003492	0.0003439	0.001459	0.00029	0.0001387	0.0001419	207.92	47	1.44	24.45	4.51
	VQNGEDVYDDQGRQFDIFR	12		0.00171888	0.00120658	1	Afu5g03540-T-p1	Afu5g03540-T-p1 [241-259]		1	2301.05	551095	406162	249085			41588	174460	33955.9	177550	1	1	1			1	1	1	1		High	High	Peak Found	Not Found	Not Found	Peak Found	High	High	Peak Found	High	High	High	High	3	3	3	3	767.689	767.689	767.689	767.689	-0.81	-0.81	-0.81	-0.81	-0.00062	-0.00062	-0.00062	-0.00062	54.4504	54.4504	54.4504	54.4504	0.0004382	0.0003995	0.0003492	0.0003439	0.000157	2.043e-05	3.796e-05	2.892e-05	244.09	28	2.56	60.24	4.52
	ASVAGETYTAR	18		0.00535387	0.00120658	1	Afu5g03540-T-p1	Afu5g03540-T-p1 [121-131]		0	1125.55	2.90759e+06	568435	1.36898e+06	543779	371665	365657	316914	112171	71460.9	2	1	1	2	3	2	1	1	1		High	High	High	High	Peak Found	High	Peak Found	Peak Found	Peak Found	High	High	High	High	2	2	2	2	563.281	563.281	563.281	563.281	0.23	0.23	0.23	0.23	0.00013	0.00013	0.00013	0.00013	25.7735	25.7735	25.7735	25.7735	0.0004382	0.0003995	0.0003492	0.0003439	0.0009786	0.0002218	0.0008932	0.0001049	221.85	45	1.64	31.52	3.29
	SSIPKELGLK	36		0.0552375	0.0021306	1	Afu5g03540-T-p1	Afu5g03540-T-p1 [283-292]		1	1071.64	5.13193e+06	8.27856e+06	6.22648e+06	4.71143e+06	3.18901e+06	4.37335e+06	2.26793e+06	1.36874e+06	2.10086e+06	3	6	6	3	4	4	4	6	2		High	High	High	High	High	High	High	Peak Found	Peak Found	High	High	High	High	3	2	2	2	357.885	536.325	536.325	536.325	-1.05	1.74	1.74	0.98	-0.00038	0.00093	0.00093	0.00053	44.228	40.1894	40.1894	53.2401	0.0003897	0.0003995	0.0003492	0.001152	0.006419	0.008046	0.004489	0.005517	135.35	23	1.61	47.91	4.01
	ASVAGETYTARK	6		0.17591	0.00489447	1	Afu5g03540-T-p1	Afu5g03540-T-p1 [121-132]		1	1253.65	299889	46758.7	294820	29109.8			43531.3	40191.8	55944.7	1	1	1	1			1	1	1		High	Peak Found	High	Peak Found	Not Found	Not Found	Peak Found	Peak Found	Peak Found	High	High	High	High	3	2	2	3	418.554	627.328	627.328	418.554	-0.84	0.58	0.58	-0.84	-0.00035	0.00036	0.00036	-0.00035	23.6977	22.8739	22.8739	23.6977	0.001372	0.0003995	0.0006743	0.000662	0.0305	0.02195	0.0383	0.04103	149.11	8	0.95	29.02	2.88
Afu1g16250-T-p1	transcript=Afu1g16250-T | gene=Afu1g16250 | organism=Aspergillus_fumigatus_Af293 | gene_product=Putative alpha-glucosidase B | transcript_product=Putative alpha-glucosidase B | location=Chr1_A_fumigatus_Af293:4418653-4421606(-) | protein_length=881 | sequence_SO=chromosome | SO=protein_coding | is_pseudo=false	19	301	12	12	0	881	98.8	6.42	1258	14662.4	320	80.71	0	65.969		1.15955e+07	5.96827e+06	6.72862e+06	4.16064e+06	1.28968e+06	1.32375e+06	4.63701e+06	4.16871e+06	4.4055e+06	9	9	9	6	4	3	11	10	8	High	High	High	High	High	High	High	High	High
	Sequence	# PSMs	Modifications	Qvality PEP	Qvality q-value	# Proteins	Master Protein Accessions	Positions in Master Proteins	Modifications in Master Proteins	# Missed Cleavages	Theo. MH+ [Da]	Abundance: F1: Sample	Abundance: F2: Sample	Abundance: F3: Sample	Abundance: F4: Sample	Abundance: F5: Sample	Abundance: F6: Sample	Abundance: F7: Sample	Abundance: F8: Sample	Abundance: F9: Sample	Abundances Count: F1: Sample	Abundances Count: F2: Sample	Abundances Count: F3: Sample	Abundances Count: F4: Sample	Abundances Count: F5: Sample	Abundances Count: F6: Sample	Abundances Count: F7: Sample	Abundances Count: F8: Sample	Abundances Count: F9: Sample	Quan Info	Found in Sample: [S1] F1: Sample	Found in Sample: [S2] F2: Sample	Found in Sample: [S3] F3: Sample	Found in Sample: [S4] F4: Sample	Found in Sample: [S5] F5: Sample	Found in Sample: [S6] F6: Sample	Found in Sample: [S7] F7: Sample	Found in Sample: [S8] F8: Sample	Found in Sample: [S9] F9: Sample	Confidence (by Search Engine): Mascot	Confidence (by Search Engine): MS Amanda 2.0	Confidence (by Search Engine): MSFragger	Confidence (by Search Engine): Sequest HT	Charge (by Search Engine): Mascot	Charge (by Search Engine): MS Amanda 2.0	Charge (by Search Engine): MSFragger	Charge (by Search Engine): Sequest HT	m/z [Da] (by Search Engine): Mascot	m/z [Da] (by Search Engine): MS Amanda 2.0	m/z [Da] (by Search Engine): MSFragger	m/z [Da] (by Search Engine): Sequest HT	DeltaM [ppm] (by Search Engine): Mascot	DeltaM [ppm] (by Search Engine): MS Amanda 2.0	DeltaM [ppm] (by Search Engine): MSFragger	DeltaM [ppm] (by Search Engine): Sequest HT	Deltam/z [Da] (by Search Engine): Mascot	Deltam/z [Da] (by Search Engine): MS Amanda 2.0	Deltam/z [Da] (by Search Engine): MSFragger	Deltam/z [Da] (by Search Engine): Sequest HT	RT [min] (by Search Engine): Mascot	RT [min] (by Search Engine): MS Amanda 2.0	RT [min] (by Search Engine): MSFragger	RT [min] (by Search Engine): Sequest HT	Percolator q-Value (by Search Engine): Mascot	Percolator q-Value (by Search Engine): MS Amanda 2.0	Percolator q-Value (by Search Engine): MSFragger	Percolator q-Value (by Search Engine): Sequest HT	Percolator PEP (by Search Engine): Mascot	Percolator PEP (by Search Engine): MS Amanda 2.0	Percolator PEP (by Search Engine): MSFragger	Percolator PEP (by Search Engine): Sequest HT	Amanda Score (by Search Engine): MS Amanda 2.0	Ions Score (by Search Engine): Mascot	XCorr (by Search Engine): Sequest HT	Top Apex RT [min]	MSFraggerScore (by Search Engine): MSFragger
	NHNEITGIPQEFYR	8		0.0119741	0.00120658	1	Afu1g16250-T-p1	Afu1g16250-T-p1 [629-642]		0	1717.83	333345	94824	83114.2				35480.3	361796	132312	1	1	1				1	1	1		High	Peak Found	Peak Found	Not Found	Not Found	Not Found	Peak Found	High	Peak Found	High	High	High	High	3	3	3	3	573.281	573.281	573.281	573.281	-0.9	-0.9	-0.9	-0.9	-0.00051	-0.00051	-0.00051	-0.00051	46.816	46.816	46.816	46.816	0.0004382	0.0003995	0.0003492	0.0003439	0.00109	0.0003642	0.001035	0.0006843	215.77	29	2.16	59.29	4.57
	IPLETMWTDIDYMDR	4	2xOxidation [M6; M13]	0.0166252	0.00120658	1	Afu1g16250-T-p1	Afu1g16250-T-p1 [299-313]		0	1930.86																			No Quan Values	High	Not Found	Not Found	Not Found	Not Found	Not Found	Not Found	Not Found	Not Found	High	High	High	High	2	2	2	2	965.933	965.933	965.933	965.933	1.21	1.21	1.21	1.21	0.00117	0.00117	0.00117	0.00117	52.8027	52.8027	52.8027	52.8027	0.0004382	0.0003995	0.0003492	0.0003439	0.001831	0.0005927	0.009736	0.0008983	261.38	30	1.11		2.67
	IPLETMWTDIDYMDR	4		0.00371481	0.00120658	1	Afu1g16250-T-p1	Afu1g16250-T-p1 [299-313]		0	1898.87							70032.4	33225.3								1	1			Not Found	Not Found	Not Found	Not Found	Not Found	Not Found	High	Peak Found	Not Found	High	High	High	High	2	2	2	2	949.936	949.936	949.936	949.936	-0.52	-0.52	-0.52	-0.52	-0.00049	-0.00049	-0.00049	-0.00049	63.1506	63.1506	63.1506	63.1506	0.0003897	0.0003905	0.0003741	0.0003905	0.0001041	0.0001661	4.147e-05	0.0004802	209.22	41	1.67	70.06	6.38
	LLVEYQTDKR	88		0.0216167	0.00120658	1	Afu1g16250-T-p1	Afu1g16250-T-p1 [64-73]		1	1264.69	3.22767e+06	2.41228e+06	3.12974e+06	757524	19228.2	29772.1	1.11329e+06	715550	1.53926e+06	5	3	9	5	1	1	6	6	9		High	High	High	High	Peak Found	Peak Found	High	High	High	High	High	High	High	2	2	2	2	632.848	632.848	632.848	632.848	-0.09	-0.09	-0.09	-0.09	-6e-05	-6e-05	-6e-05	-6e-05	32.6581	32.6581	32.6581	32.6581	0.0004382	0.0003995	0.0003492	0.0003439	0.0005571	0.001053	0.001568	0.0009795	211.58	43	1.6	44.66	3.57
	IYDADEEVYQVPESVLPR	72		5.03479e-09	0.00120658	1	Afu1g16250-T-p1	Afu1g16250-T-p1 [78-95]		0	2122.03	1.46813e+06	1.41225e+06	1.19826e+06	1.36502e+06	606818	744954	1.49787e+06	1.81235e+06	1.44402e+06	2	3	2	3	2	2	2	2	2		High	High	High	High	High	High	High	High	High	High	High	High	High	2	2	2	2	1061.52	1061.52	1061.52	1061.52	-2.33	-2.33	-0.56	-2.33	-0.00247	-0.00247	-0.00059	-0.00247	56.0971	56.0971	53.1074	56.0971	0.0004382	0.0003995	0.0003492	0.0003439	2.485e-11	2.535e-13	3.385e-13	9.907e-13	501.36	92	4.64	62.08	11.87
	TWLPEDPNLYGLGEHTDSLR	4		0.0138157	0.00120658	1	Afu1g16250-T-p1	Afu1g16250-T-p1 [147-166]		0	2313.11		54358.6	41213.9				94086.1	57191.4	45758.2		1	1				1	1	1		Not Found	Peak Found	Peak Found	Not Found	Not Found	Not Found	High	Peak Found	Peak Found	High	High	High	High	3	3	3	3	771.713	771.713	771.713	771.713	4.41	4.41	4.41	4.41	0.0034	0.0034	0.0034	0.0034	57.9092	57.9092	57.9092	57.9092	0.0003897	0.0003905	0.0003741	0.0003905	0.001803	0.0002893	0.0009559	0.0006714	160.27	32	1.32	64.92	4.09
	TINTDIIHAGEGYAEYDTHNLYGTMMSSASR	9		0.0139511	0.00120658	1	Afu1g16250-T-p1	Afu1g16250-T-p1 [508-538]		0	3418.53							152025	364902	66188.9							1	1	1		Not Found	Not Found	Not Found	Not Found	Not Found	Not Found	High	High	High	High	n/a	High	High	4		4	4	855.388		855.389	855.389	0.18		0.84	0.84	0.00015		0.00072	0.00072	58.6117		59.9857	59.9857	0.0003897		0.0003741	0.0003905	0.0003115		0.001243	0.0004683		30	1.73	63.52	5.09
	GGSIIPVRSESAMTTTELR	16		2.86245e-05	0.00120658	1	Afu1g16250-T-p1	Afu1g16250-T-p1 [759-777]		1	2005.04	772841	516696	337666		221488		443340	274626	370323	1	1	1		1		2	1	1		High	High	High	Not Found	Peak Found	Not Found	High	Peak Found	Peak Found	High	High	High	High	3	3	3	3	669.017	669.017	669.017	669.017	-1.1	-1.1	-1.1	-1.1	-0.00073	-0.00073	-0.00073	-0.00073	45.0445	45.0445	45.0445	45.0445	0.0004382	0.0003995	0.0003492	0.0003439	1.544e-06	1.499e-06	8.322e-08	5.967e-06	257.06	30	2.55	56.41	8.4
	GGSIIPVRSESAMTTTELR	12	1xOxidation [M13]	0.00395248	0.00120658	1	Afu1g16250-T-p1	Afu1g16250-T-p1 [759-777]		1	2021.03	2.98756e+06		129660	645631			404174			2		1	2			1				High	Not Found	Peak Found	High	Not Found	Not Found	High	Not Found	Not Found	High	High	High	High	3	3	3	3	674.351	674.351	674.351	674.351	1.87	1.87	1.87	1.87	0.00126	0.00126	0.00126	0.00126	41.2275	41.2275	41.2275	41.2275	0.0004382	0.0003995	0.0003492	0.0003439	0.000157	8.116e-05	0.0001267	6.653e-05	297.86	21	2.15	43.84	4.69
	WPTVAESAR	44		0.0564792	0.0021306	1	Afu1g16250-T-p1	Afu1g16250-T-p1 [643-651]		0	1016.52	794311	440541	892433	821002	442141	549023	448400	247138	659211	1	1	1	2	2	2	1	1	2		High	High	High	High	High	High	High	Peak Found	High	High	High	High	High	2	2	2	2	508.762	508.762	508.762	508.762	0.62	0.62	0.62	0.62	0.00032	0.00032	0.00032	0.00032	47.5976	47.5976	47.5976	47.5976	0.0005015	0.0006289	0.0004739	0.001152	0.002002	0.006272	0.003915	0.005025	158.98	38	1.64	47.26	3.4
	VGLPNRDLINPPYMIR	16	1xOxidation [M14]	0.0333191	0.0021306	1	Afu1g16250-T-p1	Afu1g16250-T-p1 [483-498]		1	1884.02	254382	443163	257980	226679			171780	219294	148422	1	1	1	1			1	1	1		High	High	High	High	Not Found	Not Found	Peak Found	Peak Found	High	High	High	High	High	3	3	3	3	628.677	628.676	628.676	628.676	0.11	-1.61	-1.61	-1.61	7e-05	-0.00101	-0.00101	-0.00101	53.6185	57.6889	57.6889	57.6889	0.0005015	0.0003905	0.0003741	0.0003905	0.007181	0.001204	0.01167	0.01321	193.23	13	1.13	61.32	3.3
	SADVASLDSGR	4		0.0864033	0.0021306	1	Afu1g16250-T-p1	Afu1g16250-T-p1 [851-861]		0	1077.52																			No Quan Values	Not Found	Not Found	High	Not Found	Not Found	Not Found	Not Found	Not Found	Not Found	High	High	High	High	2	2	2	2	539.261	539.261	539.261	539.261	-1.56	-1.56	-1.56	-1.56	-0.00084	-0.00084	-0.00084	-0.00084	28.2597	28.2597	28.2597	28.2597	0.001372	0.0003995	0.0003492	0.0003439	0.0325	0.01467	0.008725	0.01181	165.54	23	1.34		2.86
	DASIEYAK	16		0.132676	0.00394487	1	Afu1g16250-T-p1	Afu1g16250-T-p1 [252-259]		0	896.436	596910	450591	658564	344789			206532	82641.9		1	1	1	1			1	1			High	High	High	High	Not Found	Not Found	High	Peak Found	Not Found	High	High	High	High	2	2	2	2	448.722	448.722	448.721	448.722	-0.07	1.3	-1.08	1.3	-3e-05	0.00058	-0.00048	0.00058	26.6272	26.4201	25.0138	26.4201	0.0006976	0.0003995	0.0003492	0.0003439	0.02054	0.02606	0.02082	0.01451	121.66	20	1.03	32.27	3.29
	GGSIIPVR	4		0.116331	0.00394487	1	Afu1g16250-T-p1	Afu1g16250-T-p1 [759-766]		0	798.483	1.16037e+06	143560								1	1									High	Peak Found	Not Found	Not Found	Not Found	Not Found	Not Found	Not Found	Not Found	High	High	High	High	2	2	2	2	399.745	399.745	399.745	399.745	0.02	0.02	0.02	0.02	1e-05	1e-05	1e-05	1e-05	36.5702	36.5702	36.5702	36.5702	0.0007746	0.0007257	0.0003492	0.0003439	0.01448	0.03438	0.03071	0.01177	142.6	43	1.7	36.1	2.54
Afu2g05240-T-p1	transcript=Afu2g05240-T | gene=Afu2g05240 | organism=Aspergillus_fumigatus_Af293 | gene_product=Ortholog(s) have extracellular region localization | transcript_product=Ortholog(s) have extracellular region localization | location=Chr2_A_fumigatus_Af293:1456446-1457711(+) | protein_length=405 | sequence_SO=chromosome | SO=protein_coding | is_pseudo=false	43	290	7	7	0	405	42.8	6.06	2306	18642.8	474	151.59	0	77.207		1.54571e+07	1.35539e+07	6.63754e+06	4.5251e+06	4.66683e+06	4.68088e+06	7.63987e+06	4.9009e+06	4.44094e+06	5	5	6	5	5	5	6	6	4	High	High	High	High	High	High	High	High	High
	Sequence	# PSMs	Modifications	Qvality PEP	Qvality q-value	# Proteins	Master Protein Accessions	Positions in Master Proteins	Modifications in Master Proteins	# Missed Cleavages	Theo. MH+ [Da]	Abundance: F1: Sample	Abundance: F2: Sample	Abundance: F3: Sample	Abundance: F4: Sample	Abundance: F5: Sample	Abundance: F6: Sample	Abundance: F7: Sample	Abundance: F8: Sample	Abundance: F9: Sample	Abundances Count: F1: Sample	Abundances Count: F2: Sample	Abundances Count: F3: Sample	Abundances Count: F4: Sample	Abundances Count: F5: Sample	Abundances Count: F6: Sample	Abundances Count: F7: Sample	Abundances Count: F8: Sample	Abundances Count: F9: Sample	Quan Info	Found in Sample: [S1] F1: Sample	Found in Sample: [S2] F2: Sample	Found in Sample: [S3] F3: Sample	Found in Sample: [S4] F4: Sample	Found in Sample: [S5] F5: Sample	Found in Sample: [S6] F6: Sample	Found in Sample: [S7] F7: Sample	Found in Sample: [S8] F8: Sample	Found in Sample: [S9] F9: Sample	Confidence (by Search Engine): Mascot	Confidence (by Search Engine): MS Amanda 2.0	Confidence (by Search Engine): MSFragger	Confidence (by Search Engine): Sequest HT	Charge (by Search Engine): Mascot	Charge (by Search Engine): MS Amanda 2.0	Charge (by Search Engine): MSFragger	Charge (by Search Engine): Sequest HT	m/z [Da] (by Search Engine): Mascot	m/z [Da] (by Search Engine): MS Amanda 2.0	m/z [Da] (by Search Engine): MSFragger	m/z [Da] (by Search Engine): Sequest HT	DeltaM [ppm] (by Search Engine): Mascot	DeltaM [ppm] (by Search Engine): MS Amanda 2.0	DeltaM [ppm] (by Search Engine): MSFragger	DeltaM [ppm] (by Search Engine): Sequest HT	Deltam/z [Da] (by Search Engine): Mascot	Deltam/z [Da] (by Search Engine): MS Amanda 2.0	Deltam/z [Da] (by Search Engine): MSFragger	Deltam/z [Da] (by Search Engine): Sequest HT	RT [min] (by Search Engine): Mascot	RT [min] (by Search Engine): MS Amanda 2.0	RT [min] (by Search Engine): MSFragger	RT [min] (by Search Engine): Sequest HT	Percolator q-Value (by Search Engine): Mascot	Percolator q-Value (by Search Engine): MS Amanda 2.0	Percolator q-Value (by Search Engine): MSFragger	Percolator q-Value (by Search Engine): Sequest HT	Percolator PEP (by Search Engine): Mascot	Percolator PEP (by Search Engine): MS Amanda 2.0	Percolator PEP (by Search Engine): MSFragger	Percolator PEP (by Search Engine): Sequest HT	Amanda Score (by Search Engine): MS Amanda 2.0	Ions Score (by Search Engine): Mascot	XCorr (by Search Engine): Sequest HT	Top Apex RT [min]	MSFraggerScore (by Search Engine): MSFragger
	SDHAFSGNDSLATLNR	55		9.26803e-06	0.00120658	1	Afu2g05240-T-p1	Afu2g05240-T-p1 [309-324]		0	1704.79	2.0164e+06	1.76263e+06	847371	387239	606165	612476	801721	914984	475598	3	2	3	1	2	2	3	4	3		High	High	High	High	High	Peak Found	Peak Found	High	High	High	High	High	High	2	2	2	2	852.901	852.901	852.901	852.901	0.12	0.12	0.12	0.12	0.0001	0.0001	0.0001	0.0001	44.9712	44.9712	44.9712	44.9712	0.0004382	0.0003995	0.0003492	0.0003439	1.979e-07	3.149e-07	1.649e-08	6.54e-08	338.13	62	2.43	49.86	8.01
	YQTPPGPLPQQDSSHPHQIILDPTGSFILVPDLGTDQVR	9		0.000153598	0.00120658	1	Afu2g05240-T-p1	Afu2g05240-T-p1 [154-192]		0	4264.17	395171	260675	146233				202628	94977.6		1	1	1				1	1			High	Peak Found	Peak Found	Not Found	Not Found	Not Found	High	High	Not Found	High	n/a	High	High	4		4	4	1066.8		1066.8	1066.8	-1.07		-1.07	-1.09	-0.00115		-0.00115	-0.00116	64.0858		64.0858	58.4593	0.0003897		0.0003741	0.0003439	3.27e-07		1.026e-05	1.294e-05		33	2.99	68.75	5.62
	VVDVGGGVHSVVYEGEGGAK	156		2.88838e-09	0.00120658	1	Afu2g05240-T-p1	Afu2g05240-T-p1 [104-123]		0	1914.96	1.13035e+07	9.6944e+06	4187257	3.50671e+06	3.00445e+06	3.00333e+06	5.98552e+06	3.46302e+06	3.63673e+06	5	2	2	4	3	3	3	6	8		High	High	High	High	High	High	High	High	High	High	High	High	High	2	2	2	2	957.981	957.98	957.98	957.98	-0.05	-1.12	-1.12	-1.09	-5e-05	-0.00107	-0.00107	-0.00105	43.0398	44.1491	44.1491	40.2045	0.0003897	0.0003995	0.0003492	0.0003439	4.642e-13	2.056e-12	1.527e-13	1.555e-12	494.94	85	3.78	49.21	11.66
	ETQDFVPYPGGEITEGASLAELQQAGSNLYASIR	3		9.94084e-07	0.00120658	1	Afu2g05240-T-p1	Afu2g05240-T-p1 [275-308]		0	3611.75	113624			200215	163486	108903				1			1	1	1					High	Not Found	Not Found	Peak Found	Peak Found	Peak Found	Not Found	Not Found	Not Found	High	n/a	High	High	3		3	3	1204.59		1204.59	1204.59	-2.63		-2.63	-2.63	-0.00316		-0.00316	-0.00316	60.8492		60.8492	60.8492	0.0004382		0.0003492	0.0003439	1.968e-09		6.682e-10	6.979e-09		77	4.13	61.66	9.85
	DGSLTQLAK	20		0.0248427	0.00120658	1	Afu2g05240-T-p1	Afu2g05240-T-p1 [95-103]		0	932.505	1628387	866752	1.08631e+06	122823	298629	379141	245190	104048	111875	1	2	2	1	1	3	2	2	1		High	High	High	Peak Found	High	High	Peak Found	Peak Found	Peak Found	High	High	High	High	2	2	2	2	466.756	466.756	466.756	466.756	0.44	0.44	0.44	0.44	0.00021	0.00021	0.00021	0.00021	31.7107	31.7107	31.7107	31.7107	0.0004382	0.0003995	0.0003492	0.0003439	0.0008442	0.001811	0.001396	0.001165	202.17	35	2.32	40.97	3.93
	AGTLVAIGDQSSSNVAIVSR	44		3.43473e-09	0.00120658	1	Afu2g05240-T-p1	Afu2g05240-T-p1 [351-370]		0	1945.03		969441	320429	308118	594097	577024	359969	301993	216735		2	1	1	2	2	1	2	2		Not Found	High	High	High	High	High	High	High	High	High	High	High	High	2	2	2	2	973.021	973.021	973.021	973.021	-0.58	-0.58	0.36	-0.58	-0.00056	-0.00056	0.00035	-0.00056	49.7695	49.7695	49.9327	49.7695	0.0004382	0.0003995	0.0003492	0.0003439	3.316e-12	6.45e-13	1.959e-13	1.337e-12	475.05	96	4.62	55.83	10.88
	DSASGKLGDLVANLQVGEPGKPGTSTGLSSVIWAE	3		0.0356472	0.0021306	1	Afu2g05240-T-p1	Afu2g05240-T-p1 [371-405]		1	3440.75			49941.6				44839.6	21878.9				1				1	1			Not Found	Not Found	Peak Found	Not Found	Not Found	Not Found	High	Peak Found	Not Found	High	n/a	High	High	3		3	3	1147.59		1147.59	1147.59	3.14		3.14	3.14	0.0036		0.0036	0.0036	62.1929		62.1929	62.1929	0.0003897		0.0003741	0.0003905	0.01729		0.001335	0.001444		4	1	69.32	4.84
Afu8g00630-T-p1	transcript=Afu8g00630-T | gene=Afu8g00630 | organism=Aspergillus_fumigatus_Af293 | gene_product=Ortholog(s) have extracellular region localization | transcript_product=Ortholog(s) have extracellular region localization | location=Chr8_A_fumigatus_Af293:150256-151299(-) | protein_length=347 | sequence_SO=chromosome | SO=protein_coding | is_pseudo=false	17	287	7	6	1	347	37.2	5.49	1836	13406.2	378	126.46	0	57.009		2.97738e+07	2.49524e+07	2.32599e+07	1.3452e+07	11904826	1.19713e+07	1.60349e+07	1.69909e+07	1.46112e+07	7	7	7	6	7	6	7	7	7	High	High	High	High	High	High	High	High	High
	Sequence	# PSMs	Modifications	Qvality PEP	Qvality q-value	# Proteins	Master Protein Accessions	Positions in Master Proteins	Modifications in Master Proteins	# Missed Cleavages	Theo. MH+ [Da]	Abundance: F1: Sample	Abundance: F2: Sample	Abundance: F3: Sample	Abundance: F4: Sample	Abundance: F5: Sample	Abundance: F6: Sample	Abundance: F7: Sample	Abundance: F8: Sample	Abundance: F9: Sample	Abundances Count: F1: Sample	Abundances Count: F2: Sample	Abundances Count: F3: Sample	Abundances Count: F4: Sample	Abundances Count: F5: Sample	Abundances Count: F6: Sample	Abundances Count: F7: Sample	Abundances Count: F8: Sample	Abundances Count: F9: Sample	Quan Info	Found in Sample: [S1] F1: Sample	Found in Sample: [S2] F2: Sample	Found in Sample: [S3] F3: Sample	Found in Sample: [S4] F4: Sample	Found in Sample: [S5] F5: Sample	Found in Sample: [S6] F6: Sample	Found in Sample: [S7] F7: Sample	Found in Sample: [S8] F8: Sample	Found in Sample: [S9] F9: Sample	Confidence (by Search Engine): Mascot	Confidence (by Search Engine): MS Amanda 2.0	Confidence (by Search Engine): MSFragger	Confidence (by Search Engine): Sequest HT	Charge (by Search Engine): Mascot	Charge (by Search Engine): MS Amanda 2.0	Charge (by Search Engine): MSFragger	Charge (by Search Engine): Sequest HT	m/z [Da] (by Search Engine): Mascot	m/z [Da] (by Search Engine): MS Amanda 2.0	m/z [Da] (by Search Engine): MSFragger	m/z [Da] (by Search Engine): Sequest HT	DeltaM [ppm] (by Search Engine): Mascot	DeltaM [ppm] (by Search Engine): MS Amanda 2.0	DeltaM [ppm] (by Search Engine): MSFragger	DeltaM [ppm] (by Search Engine): Sequest HT	Deltam/z [Da] (by Search Engine): Mascot	Deltam/z [Da] (by Search Engine): MS Amanda 2.0	Deltam/z [Da] (by Search Engine): MSFragger	Deltam/z [Da] (by Search Engine): Sequest HT	RT [min] (by Search Engine): Mascot	RT [min] (by Search Engine): MS Amanda 2.0	RT [min] (by Search Engine): MSFragger	RT [min] (by Search Engine): Sequest HT	Percolator q-Value (by Search Engine): Mascot	Percolator q-Value (by Search Engine): MS Amanda 2.0	Percolator q-Value (by Search Engine): MSFragger	Percolator q-Value (by Search Engine): Sequest HT	Percolator PEP (by Search Engine): Mascot	Percolator PEP (by Search Engine): MS Amanda 2.0	Percolator PEP (by Search Engine): MSFragger	Percolator PEP (by Search Engine): Sequest HT	Amanda Score (by Search Engine): MS Amanda 2.0	Ions Score (by Search Engine): Mascot	XCorr (by Search Engine): Sequest HT	Top Apex RT [min]	MSFraggerScore (by Search Engine): MSFragger
	TIFVTAGDAGNGADYWISR	44		7.93052e-09	0.00120658	1	Afu8g00630-T-p1	Afu8g00630-T-p1 [50-68]		0	2013.97	588628	541915	515490	683789	324803	334050	528428	453192	460029	3	2	4	4	2	1	4	4	5		High	High	High	High	High	High	High	High	High	High	High	High	High	2	2	2	2	1007.49	1007.49	1007.49	1007.49	0.3	1.95	1.95	1.95	0.00031	0.00197	0.00197	0.00197	58.184	57.8027	57.8027	57.8027	0.0004382	0.0003995	0.0003492	0.0003439	1.01e-10	2.739e-12	6.494e-13	5.286e-13	488.62	115	3.38	60.72	10.13
	TIFVTAGDAGNGADYWISRQEGSK	27		1.61425e-09	0.00120658	1	Afu8g00630-T-p1	Afu8g00630-T-p1 [50-73]		1	2543.22	1.0786e+06	1.25366e+06	707729		365702	393384	540512	957886	737248	2	1	1		1	1	1	3	1		High	High	High	Not Found	High	Peak Found	High	High	High	High	n/a	High	High	3		3	3	848.411		848.411	848.41	0.57		0.57	-0.18	0.00048		0.00048	-0.00015	54.2123		54.2123	55.4589	0.0003897		0.0003741	0.0003439	8.926e-15		5.135e-13	2.168e-12		103	4	61.47	11.2
	AVFYNYASHDR	39		0.00110584	0.00120658	1	Afu8g00630-T-p1	Afu8g00630-T-p1 [233-243]		0	1342.62	5.47679e+06	2.15043e+06	999322	413405	891348	795446	1.24143e+06	344856	252223	1	4	3	2	2	2	4	3	3		High	High	High	Peak Found	High	High	Peak Found	High	Peak Found	High	High	High	High	2	2	2	2	671.811	671.811	671.811	671.811	-1.32	-1.32	-1.32	-1.32	-0.00088	-0.00088	-0.00088	-0.00088	51.6549	51.6549	51.6549	51.6549	0.0005015	0.0006289	0.0004739	0.0007645	7.011e-05	1.717e-05	1.561e-05	6.819e-06	268.84	58	2.31	34.87	5.46
	DDLVNVLR	72		0.0168971	0.00120658	1	Afu8g00630-T-p1	Afu8g00630-T-p1 [153-160]		0	943.521	7352281	8093689	4.83124e+06	6.81364e+06	4.63869e+06	5.81919e+06	3.51565e+06	7.43447e+06	4.81197e+06	2	1	2	3	2	3	3	5	4		High	High	High	High	High	High	High	High	High	High	High	High	High	2	2	2	2	472.264	472.264	472.264	472.264	-0.51	0.39	-0.63	0.39	-0.00024	0.00018	-0.0003	0.00018	50.0583	48.9243	49.3695	48.9243	0.0003897	0.0003995	0.0004739	0.0003439	0.0004173	0.002372	0.003475	0.002553	205.1	46	2.21	55.12	3.89
	GRDEALWIER	48		9.87983e-05	0.00120658	1	Afu8g00630-T-p1	Afu8g00630-T-p1 [254-263]		1	1244.64	2.35758e+06	3.54522e+06	1.73079e+06	354284	67278.2		1.14299e+06	2.48181e+06	1.07369e+06	2	5	4	1	1		3	5	3		High	High	Peak Found	High	Peak Found	Not Found	High	High	High	High	High	High	High	2	2	2	2	622.824	622.822	622.824	622.822	1.57	-1.61	1.57	-1.61	0.00097	-0.001	0.00097	-0.001	44.0002	51.6725	44.0002	51.6725	0.0004382	0.0003995	0.0003492	0.0003439	1.66e-07	2.971e-07	1.039e-06	4.878e-07	325	56	2.7	57.46	7.26
	DEALWIER	51		0.0333191	0.0021306	1	Afu8g00630-T-p1	Afu8g00630-T-p1 [256-263]		0	1031.52	1.77387e+06	2.20587e+06	1.71303e+06	815615	1.99593e+06	1.7906e+06	1.34521e+06	1.41187e+06	801109	1	1	3	2	2	1	2	4	3		High	High	High	High	High	High	High	High	High	High	High	High	High	2	2	2	2	516.262	516.261	516.261	516.261	0.14	-0.17	-0.8	-0.17	7e-05	-9e-05	-0.00041	-9e-05	50.6559	50.6852	49.3173	50.6852	0.0003897	0.0003995	0.0003492	0.0003439	0.003855	0.001984	0.003444	0.00168	190.93	39	2	56.43	4.05
	LLDEIR	34		0.210808	0.00840002	2	Afu4g12590-T-p1; Afu8g00630-T-p1	Afu4g12590-T-p1 [467-472]; Afu8g00630-T-p1 [38-43]		0	758.441	1.11461e+07	7.16159e+06	1.27623e+07	4.37126e+06	3.62108e+06	2.83867e+06	7.72068e+06	3.90683e+06	6.47492e+06	3	4	3	4	5	5	3	6	3	Shared	High	High	High	High	High	High	High	High	High	High	High	High	High	2	2	2	2	379.724	379.724	379.724	379.724	-0.2	-0.45	-0.42	-0.45	-8e-05	-0.00017	-0.00016	-0.00017	38.5367	41.1904	39.9803	41.1904	0.0005015	0.0003905	0.006331	0.0007143	0.01794	0.04602	0.1348	0.03172	162.26	55	1.75	45.3	1.88
Afu3g13755-T-p1	transcript=Afu3g13755-T | gene=Afu3g13755 | organism=Aspergillus_fumigatus_Af293 | gene_product=protein of unknown function | transcript_product=protein of unknown function | location=Chr3_A_fumigatus_Af293:3629956-3630338(-) | protein_length=109 | sequence_SO=chromosome | SO=protein_coding | is_pseudo=false	15	280	2	2	0	109	12.8	8.68	1571	14716.4	235	135.72	0	6.663		3.16198e+07	3.73923e+07	2.79505e+07	1.30501e+07	1.71823e+07	2.04549e+07	2.38932e+07	2.41471e+07	1.77661e+07	2	2	2	2	2	2	2	2	2	High	High	High	High	High	High	High	High	High
	Sequence	# PSMs	Modifications	Qvality PEP	Qvality q-value	# Proteins	Master Protein Accessions	Positions in Master Proteins	Modifications in Master Proteins	# Missed Cleavages	Theo. MH+ [Da]	Abundance: F1: Sample	Abundance: F2: Sample	Abundance: F3: Sample	Abundance: F4: Sample	Abundance: F5: Sample	Abundance: F6: Sample	Abundance: F7: Sample	Abundance: F8: Sample	Abundance: F9: Sample	Abundances Count: F1: Sample	Abundances Count: F2: Sample	Abundances Count: F3: Sample	Abundances Count: F4: Sample	Abundances Count: F5: Sample	Abundances Count: F6: Sample	Abundances Count: F7: Sample	Abundances Count: F8: Sample	Abundances Count: F9: Sample	Quan Info	Found in Sample: [S1] F1: Sample	Found in Sample: [S2] F2: Sample	Found in Sample: [S3] F3: Sample	Found in Sample: [S4] F4: Sample	Found in Sample: [S5] F5: Sample	Found in Sample: [S6] F6: Sample	Found in Sample: [S7] F7: Sample	Found in Sample: [S8] F8: Sample	Found in Sample: [S9] F9: Sample	Confidence (by Search Engine): Mascot	Confidence (by Search Engine): MS Amanda 2.0	Confidence (by Search Engine): MSFragger	Confidence (by Search Engine): Sequest HT	Charge (by Search Engine): Mascot	Charge (by Search Engine): MS Amanda 2.0	Charge (by Search Engine): MSFragger	Charge (by Search Engine): Sequest HT	m/z [Da] (by Search Engine): Mascot	m/z [Da] (by Search Engine): MS Amanda 2.0	m/z [Da] (by Search Engine): MSFragger	m/z [Da] (by Search Engine): Sequest HT	DeltaM [ppm] (by Search Engine): Mascot	DeltaM [ppm] (by Search Engine): MS Amanda 2.0	DeltaM [ppm] (by Search Engine): MSFragger	DeltaM [ppm] (by Search Engine): Sequest HT	Deltam/z [Da] (by Search Engine): Mascot	Deltam/z [Da] (by Search Engine): MS Amanda 2.0	Deltam/z [Da] (by Search Engine): MSFragger	Deltam/z [Da] (by Search Engine): Sequest HT	RT [min] (by Search Engine): Mascot	RT [min] (by Search Engine): MS Amanda 2.0	RT [min] (by Search Engine): MSFragger	RT [min] (by Search Engine): Sequest HT	Percolator q-Value (by Search Engine): Mascot	Percolator q-Value (by Search Engine): MS Amanda 2.0	Percolator q-Value (by Search Engine): MSFragger	Percolator q-Value (by Search Engine): Sequest HT	Percolator PEP (by Search Engine): Mascot	Percolator PEP (by Search Engine): MS Amanda 2.0	Percolator PEP (by Search Engine): MSFragger	Percolator PEP (by Search Engine): Sequest HT	Amanda Score (by Search Engine): MS Amanda 2.0	Ions Score (by Search Engine): Mascot	XCorr (by Search Engine): Sequest HT	Top Apex RT [min]	MSFraggerScore (by Search Engine): MSFragger
	NSQIPYYR	121		0.0279965	0.00120658	1	Afu3g13755-T-p1	Afu3g13755-T-p1 [44-51]		0	1040.52	1.09032e+07	8.77848e+06	7.00353e+06	2.11169e+06	2.81548e+06	2.4897e+06	8.11228e+06	3.2841e+06	5.50355e+06	3	6	6	2	3	4	6	5	5		High	High	High	High	High	High	High	High	High	High	High	High	High	2	2	2	2	520.762	520.762	520.762	520.762	1.17	-0.05	1.17	-0.05	0.00061	-3e-05	0.00061	-3e-05	39.7267	36.6039	39.7267	36.6039	0.0003897	0.0003995	0.0003741	0.0003439	0.000904	0.002474	0.002912	0.001303	208.15	47	2.5	44.56	4.2
	TGNNWWVK	159		0.0117809	0.00120658	1	Afu3g13755-T-p1	Afu3g13755-T-p1 [81-88]		0	1004.49	20716596	2.86138e+07	2.09469e+07	1.09385e+07	1.43668e+07	1.79652e+07	1.57809e+07	2.0863e+07	1.22625e+07	1	2	4	2	2	3	3	8	5		High	High	High	High	High	High	High	High	High	High	High	High	High	2	2	2	2	502.751	502.75	502.751	502.751	-0.72	-1.26	-0.72	-0.72	-0.00036	-0.00063	-0.00036	-0.00036	50.6851	49.4065	50.6851	50.6851	0.0003897	0.0003905	0.0003741	0.0003905	0.0002401	0.0004524	0.000449	0.0004402	262.73	50	2.18	55.52	4.2
Afu6g14470-T-p1	transcript=Afu6g14470-T | gene=Afu6g14470 | organism=Aspergillus_fumigatus_Af293 | gene_product=Ortholog of A. nidulans FGSC A4 : AN5353, A. niger CBS 513.88 : An02g05680, A. oryzae RIB40 : AO090103000108, Aspergillus wentii : Aspwe1_0131073 and Aspergillus sydowii : Aspsy1_0050268 | transcript_product=Ortholog of A. nidulans FGSC A4 : AN5353, A. niger CBS 513.88 : An02g05680, A. oryzae RIB40 : AO090103000108, Aspergillus wentii : Aspwe1_0131073 and Aspergillus sydowii : Aspsy1_0050268 | location=Chr6_A_fumigatus_Af293:3678210-3678960(-) | protein_length=234 | sequence_SO=chromosome | SO=protein_coding | is_pseudo=false	37	279	10	10	0	234	26	4.54	2329	5368.12	567	217.08	0	79.634		5.99959e+07	3.95086e+07	1.85469e+07	2.15665e+07	1.6287e+07	1.475e+07	3.29945e+07	3.03071e+07	1.22594e+07	5	8	6	4	7	7	9	9	9	High	High	High	High	High	High	High	High	High
	Sequence	# PSMs	Modifications	Qvality PEP	Qvality q-value	# Proteins	Master Protein Accessions	Positions in Master Proteins	Modifications in Master Proteins	# Missed Cleavages	Theo. MH+ [Da]	Abundance: F1: Sample	Abundance: F2: Sample	Abundance: F3: Sample	Abundance: F4: Sample	Abundance: F5: Sample	Abundance: F6: Sample	Abundance: F7: Sample	Abundance: F8: Sample	Abundance: F9: Sample	Abundances Count: F1: Sample	Abundances Count: F2: Sample	Abundances Count: F3: Sample	Abundances Count: F4: Sample	Abundances Count: F5: Sample	Abundances Count: F6: Sample	Abundances Count: F7: Sample	Abundances Count: F8: Sample	Abundances Count: F9: Sample	Quan Info	Found in Sample: [S1] F1: Sample	Found in Sample: [S2] F2: Sample	Found in Sample: [S3] F3: Sample	Found in Sample: [S4] F4: Sample	Found in Sample: [S5] F5: Sample	Found in Sample: [S6] F6: Sample	Found in Sample: [S7] F7: Sample	Found in Sample: [S8] F8: Sample	Found in Sample: [S9] F9: Sample	Confidence (by Search Engine): Mascot	Confidence (by Search Engine): MS Amanda 2.0	Confidence (by Search Engine): MSFragger	Confidence (by Search Engine): Sequest HT	Charge (by Search Engine): Mascot	Charge (by Search Engine): MS Amanda 2.0	Charge (by Search Engine): MSFragger	Charge (by Search Engine): Sequest HT	m/z [Da] (by Search Engine): Mascot	m/z [Da] (by Search Engine): MS Amanda 2.0	m/z [Da] (by Search Engine): MSFragger	m/z [Da] (by Search Engine): Sequest HT	DeltaM [ppm] (by Search Engine): Mascot	DeltaM [ppm] (by Search Engine): MS Amanda 2.0	DeltaM [ppm] (by Search Engine): MSFragger	DeltaM [ppm] (by Search Engine): Sequest HT	Deltam/z [Da] (by Search Engine): Mascot	Deltam/z [Da] (by Search Engine): MS Amanda 2.0	Deltam/z [Da] (by Search Engine): MSFragger	Deltam/z [Da] (by Search Engine): Sequest HT	RT [min] (by Search Engine): Mascot	RT [min] (by Search Engine): MS Amanda 2.0	RT [min] (by Search Engine): MSFragger	RT [min] (by Search Engine): Sequest HT	Percolator q-Value (by Search Engine): Mascot	Percolator q-Value (by Search Engine): MS Amanda 2.0	Percolator q-Value (by Search Engine): MSFragger	Percolator q-Value (by Search Engine): Sequest HT	Percolator PEP (by Search Engine): Mascot	Percolator PEP (by Search Engine): MS Amanda 2.0	Percolator PEP (by Search Engine): MSFragger	Percolator PEP (by Search Engine): Sequest HT	Amanda Score (by Search Engine): MS Amanda 2.0	Ions Score (by Search Engine): Mascot	XCorr (by Search Engine): Sequest HT	Top Apex RT [min]	MSFraggerScore (by Search Engine): MSFragger
	SLPPSNLNTFDGMYPYNYHVYQVTK	3	1xOxidation [M13]	0.00751582	0.00120658	1	Afu6g14470-T-p1	Afu6g14470-T-p1 [149-173]		0	2964.39							147515	130880	122772							1	1	1		Not Found	Not Found	Not Found	Not Found	Not Found	Not Found	Peak Found	High	Peak Found	High	n/a	High	High	3		3	3	988.801		988.801	988.801	0.08		0.08	0.08	8e-05		8e-05	8e-05	56.2859		56.2859	56.2859	0.0003897		0.0003741	0.0003905	0.000121		0.0006278	0.0003231		21	1.9	61.05	5.06
	RLDESEYDEK	20		0.00412379	0.00120658	1	Afu6g14470-T-p1	Afu6g14470-T-p1 [212-221]		1	1283.58	1.50267e+06	328382	1.05817e+06	551893	317708	206869	17190.9	66910.4	47382	1	2	2	4	3	2	1	3	2		High	Peak Found	High	High	High	Peak Found	Peak Found	Peak Found	Peak Found	High	High	High	High	2	2	2	2	642.29	642.29	642.29	642.29	-1.3	-1.3	-1.3	-1.3	-0.00083	-0.00083	-0.00083	-0.00083	23.6364	23.6364	23.6364	23.6364	0.0004382	0.0003995	0.0003492	0.0003439	4.164e-05	0.0003994	0.0001335	0.0003657	226.2	55	2.27	23.72	4.54
	RLDESEYDEKVEYSNPYTPGPNQ	109		4.89587e-10	0.00120658	1	Afu6g14470-T-p1	Afu6g14470-T-p1 [212-234]		2	2730.22	5.47559e+07	3.42248e+07	1.44903e+07	1.83972e+07	1.31969e+07	1.14769e+07	2.86956e+07	2.66939e+07	9.3724e+06	2	4	4	3	4	2	6	6	3		High	High	High	High	High	High	High	High	High	High	n/a	High	High	3		3	3	910.743		910.743	910.743	-1.07		-1.11	-1.11	-0.00097		-0.00101	-0.00101	48.4596		46.2242	46.2242	0.0003897		0.0003492	0.0003439	1.462e-15		1.009e-12	3.417e-14		67	5.64	43.97	11.72
	LGPVVLPQKFPLNNELR	22		0.0025271	0.00120658	1	Afu6g14470-T-p1	Afu6g14470-T-p1 [55-71]		1	1934.12		740455	417064		260472	328349	419460	375209	272967		2	1		1	1	1	1	1		Not Found	High	High	Not Found	High	High	Peak Found	Peak Found	High	High	High	High	High	2	2	2	2	967.564	967.564	967.564	967.564	-0.55	-0.55	-0.55	-0.55	-0.00053	-0.00053	-0.00053	-0.00053	59.0476	59.0476	59.0476	59.0476	0.0004382	0.0003995	0.0003492	0.0003439	2.988e-05	0.0001151	0.0001286	3.389e-05	252.45	24	2.15	64.48	5.13
	VEYSNPYTPGPNQ	8		0.0282688	0.00120658	1	Afu6g14470-T-p1	Afu6g14470-T-p1 [222-234]		0	1465.66		444550					65900.1	65704.4	106133		1					1	1	1		Not Found	High	Not Found	Not Found	Not Found	High	Peak Found	Peak Found	Peak Found	High	High	High	High	2	2	2	2	733.332	733.332	733.332	733.332	-1.99	-1.99	-1.99	-1.99	-0.00146	-0.00146	-0.00146	-0.00146	39.6217	39.6217	39.6217	39.6217	0.0004382	0.0003995	0.0003492	0.0003439	0.001807	0.002711	0.002041	0.001306	154.99	17	1.69	45.76	3.79
	FGSEYGTFLAPLGAPYIER	40		8.60919e-07	0.00120658	1	Afu6g14470-T-p1	Afu6g14470-T-p1 [130-148]		0	2088.04	430803	109758	332274	436224	270620	273025	413476	344622	90544.8	1	1	2	1	1	1	3	3	1		High	High	High	High	High	High	High	Peak Found	High	High	High	High	High	2	2	2	2	1044.52	1044.53	1044.52	1044.52	-2.79	-0.43	-4.02	-2.79	-0.00291	-0.00045	-0.0042	-0.00291	64.2663	60.1144	64.5337	64.2663	0.0004382	0.0003995	0.0004739	0.0003439	2.237e-09	1.399e-08	5.034e-10	1.278e-09	359.3	66	4.39	64	8.51
	LDESEYDEKVEYSNPYTPGPNQ	51		2.7704e-05	0.00120658	1	Afu6g14470-T-p1	Afu6g14470-T-p1 [213-234]		1	2574.12	3.17105e+06	2.53025e+06	2.05687e+06	2.18118e+06	1.85278e+06	2.04617e+06	2.5159e+06	1.98502e+06	1.72158e+06	2	2	2	2	2	2	2	2	2		High	High	High	High	High	High	High	High	High	High	n/a	High	High	2		2	3	1287.56		1287.56	858.71	-2.13		0.4	0.37	-0.00274		0.00052	0.00032	46.3049		44.9611	45.5645	0.0003897		0.0004739	0.0003439	5.204e-08		7.057e-08	6.182e-08		38	3.48	50.26	9.72
	LDRFGSEYGTFLAPLGAPYIER	6		0.052665	0.0021306	1	Afu6g14470-T-p1	Afu6g14470-T-p1 [127-148]		1	2472.26	135402									1										High	Not Found	Not Found	Not Found	Not Found	Not Found	High	Not Found	Not Found	High	n/a	High	High	3		3	3	824.755		824.755	824.755	-1.74		-1.74	-1.74	-0.00143		-0.00143	-0.00143	59.2537		59.2537	59.2537	0.0004382		0.0003492	0.0003439	0.002285		0.006716	0.008302		17	1.52	59.26	3.4
	LGPVVLPQK	16		0.124065	0.00394487	1	Afu6g14470-T-p1	Afu6g14470-T-p1 [55-63]		0	950.603		903417			285329	333322	486602	333218	411738		1			1	1	1	1	1		Not Found	High	Not Found	Not Found	High	High	Peak Found	Peak Found	High	High	High	High	High	2	2	2	2	475.806	475.805	475.805	475.805	1.07	0.16	0.16	0.16	0.00051	8e-05	8e-05	8e-05	51.917	45.4494	45.4494	45.4494	0.0005015	0.0003995	0.0003492	0.0003439	0.02175	0.0283	0.015	0.02372	128.82	18	1.38	50.87	3.26
	FPLNNELR	4		0.227751	0.00840002	1	Afu6g14470-T-p1	Afu6g14470-T-p1 [64-71]		0	1002.54		227084	192191		103113	85405.2	232902	311666	113868		1	1		1	1	2	2	2		Not Found	Peak Found	High	Not Found	Peak Found	Peak Found	Peak Found	High	Peak Found	High	High	Medium	High	2	2	2	2	501.771	501.771	501.771	501.771	-1.5	-1.5	-1.5	-1.5	-0.00075	-0.00075	-0.00075	-0.00075	46.6595	46.6595	46.6595	46.6595	0.0006976	0.0007593	0.01085	0.0039	0.02545	0.07218	0.1617	0.119	124.98	33	1.1	52.42	1.76
Afu6g14340-T-p1	transcript=Afu6g14340-T | gene=Afu6g14340 | organism=Aspergillus_fumigatus_Af293 | gene_product=Has domain(s) with predicted UDP-N-acetylmuramate dehydrogenase activity, flavin adenine dinucleotide binding, oxidoreductase activity and role in oxidation-reduction process | transcript_product=Has domain(s) with predicted UDP-N-acetylmuramate dehydrogenase activity, flavin adenine dinucleotide binding, oxidoreductase activity and role in oxidation-reduction process | location=Chr6_A_fumigatus_Af293:3649698-3651204(-) | protein_length=476 | sequence_SO=chromosome | SO=protein_coding | is_pseudo=false	18	258	7	7	0	476	51.4	4.94	1337	12945.8	290	93.47	0	38.068		1.26051e+07	1.52801e+07	7.67061e+06	8.86904e+06	4.44035e+06	4.19176e+06	7.5583e+06	9.63162e+06	7.56673e+06	5	8	8	4	5	6	7	7	7	High	High	High	High	High	High	High	High	High
	Sequence	# PSMs	Modifications	Qvality PEP	Qvality q-value	# Proteins	Master Protein Accessions	Positions in Master Proteins	Modifications in Master Proteins	# Missed Cleavages	Theo. MH+ [Da]	Abundance: F1: Sample	Abundance: F2: Sample	Abundance: F3: Sample	Abundance: F4: Sample	Abundance: F5: Sample	Abundance: F6: Sample	Abundance: F7: Sample	Abundance: F8: Sample	Abundance: F9: Sample	Abundances Count: F1: Sample	Abundances Count: F2: Sample	Abundances Count: F3: Sample	Abundances Count: F4: Sample	Abundances Count: F5: Sample	Abundances Count: F6: Sample	Abundances Count: F7: Sample	Abundances Count: F8: Sample	Abundances Count: F9: Sample	Quan Info	Found in Sample: [S1] F1: Sample	Found in Sample: [S2] F2: Sample	Found in Sample: [S3] F3: Sample	Found in Sample: [S4] F4: Sample	Found in Sample: [S5] F5: Sample	Found in Sample: [S6] F6: Sample	Found in Sample: [S7] F7: Sample	Found in Sample: [S8] F8: Sample	Found in Sample: [S9] F9: Sample	Confidence (by Search Engine): Mascot	Confidence (by Search Engine): MS Amanda 2.0	Confidence (by Search Engine): MSFragger	Confidence (by Search Engine): Sequest HT	Charge (by Search Engine): Mascot	Charge (by Search Engine): MS Amanda 2.0	Charge (by Search Engine): MSFragger	Charge (by Search Engine): Sequest HT	m/z [Da] (by Search Engine): Mascot	m/z [Da] (by Search Engine): MS Amanda 2.0	m/z [Da] (by Search Engine): MSFragger	m/z [Da] (by Search Engine): Sequest HT	DeltaM [ppm] (by Search Engine): Mascot	DeltaM [ppm] (by Search Engine): MS Amanda 2.0	DeltaM [ppm] (by Search Engine): MSFragger	DeltaM [ppm] (by Search Engine): Sequest HT	Deltam/z [Da] (by Search Engine): Mascot	Deltam/z [Da] (by Search Engine): MS Amanda 2.0	Deltam/z [Da] (by Search Engine): MSFragger	Deltam/z [Da] (by Search Engine): Sequest HT	RT [min] (by Search Engine): Mascot	RT [min] (by Search Engine): MS Amanda 2.0	RT [min] (by Search Engine): MSFragger	RT [min] (by Search Engine): Sequest HT	Percolator q-Value (by Search Engine): Mascot	Percolator q-Value (by Search Engine): MS Amanda 2.0	Percolator q-Value (by Search Engine): MSFragger	Percolator q-Value (by Search Engine): Sequest HT	Percolator PEP (by Search Engine): Mascot	Percolator PEP (by Search Engine): MS Amanda 2.0	Percolator PEP (by Search Engine): MSFragger	Percolator PEP (by Search Engine): Sequest HT	Amanda Score (by Search Engine): MS Amanda 2.0	Ions Score (by Search Engine): Mascot	XCorr (by Search Engine): Sequest HT	Top Apex RT [min]	MSFraggerScore (by Search Engine): MSFragger
	MPNAQQAYWR	20		0.000960879	0.00120658	1	Afu6g14340-T-p1	Afu6g14340-T-p1 [438-447]		0	1264.59		405908	203978		47684.4	431606	362023	220696	181314		1	1		1	1	2	2	1		High	Peak Found	High	Not Found	Peak Found	High	High	High	Peak Found	High	High	High	High	2	2	2	2	632.799	632.799	632.799	632.799	1.95	1.95	1.95	1.95	0.00123	0.00123	0.00123	0.00123	42.9088	42.9088	42.9088	42.9088	0.0004382	0.0003995	0.0003492	0.0003439	1.897e-05	2.175e-05	1.293e-05	1.725e-05	244.87	52	2.57	49.37	4.76
	TGGHLTIGGLGPTAR	76		0.00025326	0.00120658	1	Afu6g14340-T-p1	Afu6g14340-T-p1 [148-162]		0	1407.77	3.65613e+06	2.82336e+06	1.2993e+06	1.50564e+06	948907	671357	1.76345e+06	2.38399e+06	1.36422e+06	4	2	2	3	3	4	3	4	3		High	High	High	High	High	High	High	High	High	High	High	High	High	2	2	2	2	704.39	704.39	704.392	704.39	2.33	2.33	4.32	2.33	0.00164	0.00164	0.00304	0.00164	46.8742	46.8742	49.0188	46.8742	0.0004382	0.0003995	0.0003492	0.0003439	3.963e-06	2.585e-06	1.901e-06	1.45e-06	263.63	45	3.13	54.79	6.19
	ASDTQNQEILFAVK	72		8.98634e-05	0.00120658	1	Afu6g14340-T-p1	Afu6g14340-T-p1 [186-199]		0	1563.8	5.53577e+06	5.54335e+06	2.69902e+06	4937802	1.39989e+06	823669	2.65941e+06	3.69419e+06	3.88696e+06	3	4	3	2	1	1	2	3	3		High	High	High	High	High	High	High	High	High	High	High	High	High	2	2	2	2	782.404	782.404	782.403	782.404	-0.35	-0.11	-1.48	-0.11	-0.00027	-8e-05	-0.00116	-8e-05	47.1793	51.4255	52.676	51.4255	0.0004382	0.0003995	0.0003741	0.0003439	6.37e-07	1.262e-06	6.182e-07	2.218e-07	317.4	82	3.9	57.58	6.8
	DIFHNPQGVMVVS	39	1xOxidation [M10]	0.00975412	0.00120658	1	Afu6g14340-T-p1	Afu6g14340-T-p1 [464-476]		0	1458.7	2.86206e+06	4.53203e+06	2.10209e+06	2121287	1.57895e+06	1809094	1.97135e+06	1.96045e+06	1.02668e+06	1	2	3	1	1	1	2	5	4		High	High	High	Peak Found	High	High	High	High	High	High	High	High	High	2	2	2	2	729.855	729.855	729.855	729.856	-0.91	-0.65	-0.65	-0.32	-0.00066	-0.00048	-0.00048	-0.00023	51.9445	50.7632	50.7632	51.6267	0.0003897	0.0003905	0.0003741	0.0003905	0.0001796	0.004695	0.01066	0.001533	171.87	32	1.77	56.3	3.93
	DIFHNPQGVMVVS	15		0.0220406	0.00120658	1	Afu6g14340-T-p1	Afu6g14340-T-p1 [464-476]		0	1442.71	459423	602865	327858	304312			363868	392826	249638	1	1	1	1			1	1	1		High	High	High	Peak Found	Not Found	Not Found	High	High	Peak Found	High	High	High	High	2	2	2	2	721.858	721.859	721.859	721.859	-0.19	0.39	0.39	0.39	-0.00013	0.00028	0.00028	0.00028	57.0205	54.9031	54.9031	54.9031	0.0003897	0.0003905	0.0003741	0.0003905	0.0006253	0.005068	0.0123	0.0202	175.76	34	1.61	61.78	4.07
	AEYDALGLEEK	26		0.00136304	0.00120658	1	Afu6g14340-T-p1	Afu6g14340-T-p1 [279-289]		0	1237.59	91663.3	666067	638711		464926	419088	331402	890242	783676	1	2	2		1	2	1	3	2		Peak Found	High	High	Not Found	High	High	High	High	High	High	High	High	High	2	2	2	2	619.301	619.301	619.301	619.301	0.02	0.02	0.02	0.02	2e-05	2e-05	2e-05	2e-05	44.0029	44.0029	44.0029	44.0029	0.0004382	0.0003995	0.0003492	0.0003439	3.602e-05	2.947e-05	6.261e-05	1.332e-05	228.2	45	2.23	49.6	4.99
	GAAASFGIVTEFK	6		0.0605597	0.0021306	1	Afu6g14340-T-p1	Afu6g14340-T-p1 [200-212]		0	1297.68		323912	106762				106787	89210.8	74250.3		1	1				1	1	1		Not Found	High	Peak Found	Not Found	Not Found	Not Found	High	Peak Found	Peak Found	High	High	High	High	2	2	2	2	649.343	649.345	649.345	649.345	0.2	2.53	2.53	2.53	0.00013	0.00164	0.00164	0.00164	55.5591	56.5556	56.5556	56.5556	0.004467	0.0003995	0.0003492	0.000662	0.0963	0.0174	0.005129	0.0459	152.1	11	1.18	62.55	4.66
	LEELKGDLDPK	4		0.216334	0.00840002	1	Afu6g14340-T-p1	Afu6g14340-T-p1 [453-463]		1	1256.67		382625	292892			36950.7					1	1			1					Not Found	High	Peak Found	Not Found	Not Found	Peak Found	Not Found	Not Found	Not Found	High	High	High	High	2	2	2	2	628.84	628.84	628.84	628.84	-0.13	-0.13	-0.13	-0.13	-8e-05	-8e-05	-8e-05	-8e-05	40.5367	40.5367	40.5367	40.5367	0.00356	0.0007257	0.001884	0.000662	0.0572	0.03067	0.07154	0.04437	160.83	18	1.27	45.03	2.52
Afu4g09310-T-p1	transcript=Afu4g09310-T | gene=Afu4g09310 | organism=Aspergillus_fumigatus_Af293 | gene_product=Small Cell Wall Peptide A | transcript_product=Small Cell Wall Peptide A | location=Chr4_A_fumigatus_Af293:2440543-2441149(+) | protein_length=183 | sequence_SO=chromosome | SO=protein_coding | is_pseudo=false	28	249	5	5	0	183	20.2	8.06	2131	10988	481	179.04	0	51.808		3.65057e+07	3.07247e+07	2.54531e+07	1.83877e+07	1.11971e+07	1.28805e+07	2.57465e+07	2.88106e+07	2.12156e+07	4	5	5	4	4	4	5	5	5	High	High	High	High	High	High	High	High	High
	Sequence	# PSMs	Modifications	Qvality PEP	Qvality q-value	# Proteins	Master Protein Accessions	Positions in Master Proteins	Modifications in Master Proteins	# Missed Cleavages	Theo. MH+ [Da]	Abundance: F1: Sample	Abundance: F2: Sample	Abundance: F3: Sample	Abundance: F4: Sample	Abundance: F5: Sample	Abundance: F6: Sample	Abundance: F7: Sample	Abundance: F8: Sample	Abundance: F9: Sample	Abundances Count: F1: Sample	Abundances Count: F2: Sample	Abundances Count: F3: Sample	Abundances Count: F4: Sample	Abundances Count: F5: Sample	Abundances Count: F6: Sample	Abundances Count: F7: Sample	Abundances Count: F8: Sample	Abundances Count: F9: Sample	Quan Info	Found in Sample: [S1] F1: Sample	Found in Sample: [S2] F2: Sample	Found in Sample: [S3] F3: Sample	Found in Sample: [S4] F4: Sample	Found in Sample: [S5] F5: Sample	Found in Sample: [S6] F6: Sample	Found in Sample: [S7] F7: Sample	Found in Sample: [S8] F8: Sample	Found in Sample: [S9] F9: Sample	Confidence (by Search Engine): Mascot	Confidence (by Search Engine): MS Amanda 2.0	Confidence (by Search Engine): MSFragger	Confidence (by Search Engine): Sequest HT	Charge (by Search Engine): Mascot	Charge (by Search Engine): MS Amanda 2.0	Charge (by Search Engine): MSFragger	Charge (by Search Engine): Sequest HT	m/z [Da] (by Search Engine): Mascot	m/z [Da] (by Search Engine): MS Amanda 2.0	m/z [Da] (by Search Engine): MSFragger	m/z [Da] (by Search Engine): Sequest HT	DeltaM [ppm] (by Search Engine): Mascot	DeltaM [ppm] (by Search Engine): MS Amanda 2.0	DeltaM [ppm] (by Search Engine): MSFragger	DeltaM [ppm] (by Search Engine): Sequest HT	Deltam/z [Da] (by Search Engine): Mascot	Deltam/z [Da] (by Search Engine): MS Amanda 2.0	Deltam/z [Da] (by Search Engine): MSFragger	Deltam/z [Da] (by Search Engine): Sequest HT	RT [min] (by Search Engine): Mascot	RT [min] (by Search Engine): MS Amanda 2.0	RT [min] (by Search Engine): MSFragger	RT [min] (by Search Engine): Sequest HT	Percolator q-Value (by Search Engine): Mascot	Percolator q-Value (by Search Engine): MS Amanda 2.0	Percolator q-Value (by Search Engine): MSFragger	Percolator q-Value (by Search Engine): Sequest HT	Percolator PEP (by Search Engine): Mascot	Percolator PEP (by Search Engine): MS Amanda 2.0	Percolator PEP (by Search Engine): MSFragger	Percolator PEP (by Search Engine): Sequest HT	Amanda Score (by Search Engine): MS Amanda 2.0	Ions Score (by Search Engine): Mascot	XCorr (by Search Engine): Sequest HT	Top Apex RT [min]	MSFraggerScore (by Search Engine): MSFragger
	IPVNVDVPIK	78		0.0005513	0.00120658	1	Afu4g09310-T-p1	Afu4g09310-T-p1 [132-141]		0	1093.66	12728015	1.75786e+07	10335073	8.0657e+06	5.66743e+06	5.78557e+06	1.27312e+07	1.33832e+07	6.83286e+06	1	2	1	2	3	3	2	5	4		High	High	High	High	High	High	High	High	High	High	High	High	High	2	2	2	2	547.335	547.335	547.335	547.335	0.37	0.37	0.37	0.37	0.0002	0.0002	0.0002	0.0002	50.52	50.52	50.52	50.52	0.0003897	0.0003905	0.0003741	0.0003905	2.282e-06	2.23e-06	2.758e-06	9.053e-06	308.57	61	2.5	55.02	5.86
	IPVNVDVPIKGNNVANGVANDVLK	21		2.69396e-06	0.00120658	1	Afu4g09310-T-p1	Afu4g09310-T-p1 [132-155]		1	2459.36	733595	858962	417616	332311	118741	106748	471771	470597	733882	2	1	1	1	1	1	1	1	1		High	High	High	High	Peak Found	Peak Found	High	High	High	High	n/a	High	High	3		3	3	820.458		820.458	820.458	-0.47		-0.47	-0.47	-0.00038		-0.00038	-0.00038	54.6843		54.6843	54.6843	0.0004382		0.0003492	0.0003439	5.512e-09		3.799e-09	1.126e-09		56	2.73	59.94	8.01
	DGVDVEHVADAVNAGVLGNANQVAPQGF	49		8.50651e-11	0.00120658	1	Afu4g09310-T-p1	Afu4g09310-T-p1 [156-183]		0	2763.33	2.82767e+06	1.76283e+06	2.1704e+06	2.25657e+06	929512	950657	2.54199e+06	2.26532e+06	1.4113e+06	2	2	2	2	1	1	2	2	2		High	High	High	High	High	High	High	High	High	High	n/a	High	High	2		2	2	1382.17		1382.17	1382.17	0.8		-0.41	-0.41	0.00111		-0.00056	-0.00056	59.3384		57.2863	57.2863	0.000389712		0.0003492	0.0003439	1.02262e-16		3.673e-12	8.137e-11		86	5.43	64.35	16.12
	GNNVANGVANDVLK	94		3.85405e-05	0.00120658	1	Afu4g09310-T-p1	Afu4g09310-T-p1 [142-155]		0	1384.72	2.02164e+07	1.04175e+07	1.23779e+07	7.73311e+06	4.48142e+06	6.03755e+06	9821290	1.2546e+07	1.21337e+07	3	3	2	2	1	3	2	3	2		High	High	High	High	High	High	High	High	High	High	High	High	High	2	2	2	2	692.863	692.866	692.862	692.862	0.48	5.24	-0.69	-0.2	0.00034	0.00363	-0.00048	-0.00014	43.6238	39.3232	42.1594	46.9991	0.0003897	0.0003995	0.0004739	0.0007645	4.002e-08	7.757e-07	7.435e-07	2.044e-07	319.85	77	3.65	47.56	7.12
	GNNVANGVANDVLKDGVDVEHVADAVNAGVLGNANQVAPQGF	7		0.0212696	0.00120658	1	Afu4g09310-T-p1	Afu4g09310-T-p1 [142-183]		1	4129.03		106734	152181				180287	145459	103832		1	1				1	1	1		Not Found	Peak Found	Peak Found	Not Found	Not Found	Not Found	Peak Found	High	High	High	n/a	High	High	4		3	4	1033.01		1377.68	1033.01	0.65		482.86	0.65	0.00068		0.66458	0.00068	62.9008		62.9407	62.9008	0.0003897		0.0003741	0.0003905	0.0005913		0.002064	0.001506		10	1.2	67.87	6.32
Afu6g12380-T-p1	transcript=Afu6g12380-T | gene=Afu6g12380 | organism=Aspergillus_fumigatus_Af293 | gene_product=Ortholog(s) have mRNA binding activity | transcript_product=Ortholog(s) have mRNA binding activity | location=Chr6_A_fumigatus_Af293:3121197-3122438(-) | protein_length=369 | sequence_SO=chromosome | SO=protein_coding | is_pseudo=false	18	238	6	6	0	369	41	7.05	532	10091.5	218	51.52	0	38.7		9.10082e+06	5.03111e+06	2.72078e+06	2.90735e+06	3.24522e+06	3.41719e+06	4.38259e+06	2.57746e+06	2101505	6	6	5	3	5	5	6	6	5	High	High	High	High	High	High	High	High	High
	Sequence	# PSMs	Modifications	Qvality PEP	Qvality q-value	# Proteins	Master Protein Accessions	Positions in Master Proteins	Modifications in Master Proteins	# Missed Cleavages	Theo. MH+ [Da]	Abundance: F1: Sample	Abundance: F2: Sample	Abundance: F3: Sample	Abundance: F4: Sample	Abundance: F5: Sample	Abundance: F6: Sample	Abundance: F7: Sample	Abundance: F8: Sample	Abundance: F9: Sample	Abundances Count: F1: Sample	Abundances Count: F2: Sample	Abundances Count: F3: Sample	Abundances Count: F4: Sample	Abundances Count: F5: Sample	Abundances Count: F6: Sample	Abundances Count: F7: Sample	Abundances Count: F8: Sample	Abundances Count: F9: Sample	Quan Info	Found in Sample: [S1] F1: Sample	Found in Sample: [S2] F2: Sample	Found in Sample: [S3] F3: Sample	Found in Sample: [S4] F4: Sample	Found in Sample: [S5] F5: Sample	Found in Sample: [S6] F6: Sample	Found in Sample: [S7] F7: Sample	Found in Sample: [S8] F8: Sample	Found in Sample: [S9] F9: Sample	Confidence (by Search Engine): Mascot	Confidence (by Search Engine): MS Amanda 2.0	Confidence (by Search Engine): MSFragger	Confidence (by Search Engine): Sequest HT	Charge (by Search Engine): Mascot	Charge (by Search Engine): MS Amanda 2.0	Charge (by Search Engine): MSFragger	Charge (by Search Engine): Sequest HT	m/z [Da] (by Search Engine): Mascot	m/z [Da] (by Search Engine): MS Amanda 2.0	m/z [Da] (by Search Engine): MSFragger	m/z [Da] (by Search Engine): Sequest HT	DeltaM [ppm] (by Search Engine): Mascot	DeltaM [ppm] (by Search Engine): MS Amanda 2.0	DeltaM [ppm] (by Search Engine): MSFragger	DeltaM [ppm] (by Search Engine): Sequest HT	Deltam/z [Da] (by Search Engine): Mascot	Deltam/z [Da] (by Search Engine): MS Amanda 2.0	Deltam/z [Da] (by Search Engine): MSFragger	Deltam/z [Da] (by Search Engine): Sequest HT	RT [min] (by Search Engine): Mascot	RT [min] (by Search Engine): MS Amanda 2.0	RT [min] (by Search Engine): MSFragger	RT [min] (by Search Engine): Sequest HT	Percolator q-Value (by Search Engine): Mascot	Percolator q-Value (by Search Engine): MS Amanda 2.0	Percolator q-Value (by Search Engine): MSFragger	Percolator q-Value (by Search Engine): Sequest HT	Percolator PEP (by Search Engine): Mascot	Percolator PEP (by Search Engine): MS Amanda 2.0	Percolator PEP (by Search Engine): MSFragger	Percolator PEP (by Search Engine): Sequest HT	Amanda Score (by Search Engine): MS Amanda 2.0	Ions Score (by Search Engine): Mascot	XCorr (by Search Engine): Sequest HT	Top Apex RT [min]	MSFraggerScore (by Search Engine): MSFragger
	SDNQWTFGAER	42		0.0185636	0.00120658	1	Afu6g12380-T-p1	Afu6g12380-T-p1 [341-351]		0	1310.58	425072	581257	343773		443925	436789	762138	899949	672420	1	1	1		1	1	2	4	2		High	High	High	High	Peak Found	High	High	High	High	High	High	High	High	2	2	2	2	655.791	655.792	655.791	655.792	-0.32	0.21	-0.32	0.21	-0.00021	0.00014	-0.00021	0.00014	46.4167	44.6238	46.4167	44.6238	0.0003897	0.0003995	0.0003741	0.0003439	0.001231	0.001015	0.0005617	0.001025	212.64	32	1.83	50.95	4.39
	LTVEVPELNTNR	36		0.00602103	0.00120658	1	Afu6g12380-T-p1	Afu6g12380-T-p1 [87-98]		0	1384.74	1.0654e+06	1.13481e+06	387687	1.48688e+06	481744	388028	669763	289489	285331	1	1	1	2	1	1	1	1	1		High	High	High	High	High	High	High	Peak Found	High	High	High	High	High	2	2	2	2	692.875	692.875	692.876	692.875	-0.17	-0.39	0.68	-0.39	-0.00012	-0.00027	0.00047	-0.00027	55.4962	48.8832	49.7341	48.8832	0.0005015	0.0006289	0.0003741	0.0007645	0.0001072	0.0005007	0.0003735	9.271e-05	237.91	41	2.68	56.03	4
	LTVEVPELNTNRGPR	20		0.00133222	0.00120658	1	Afu6g12380-T-p1	Afu6g12380-T-p1 [87-101]		1	1694.92	3.9168e+06	345021					1.27034e+06	162830		2	1					1	1			High	High	Not Found	Not Found	High	Not Found	High	Peak Found	Not Found	High	High	High	High	2	2	2	3	847.963	847.963	847.963	565.644	0.49	0.49	0.49	-0.5	0.00042	0.00042	0.00042	-0.00028	45.1823	45.1823	45.1823	45.111	0.0004382	0.0003995	0.0003492	0.0003439	0.0002343	5.356e-05	2.063e-05	5.262e-05	246.37	20	2.87	45.21	6.59
	TVITESGWPHAGQPNGR	75		6.65249e-05	0.00120658	1	Afu6g12380-T-p1	Afu6g12380-T-p1 [288-304]		0	1806.89	2.36761e+06	1.54551e+06	774282	1.22324e+06	792648	1.09689e+06	1.10674e+06	497375	492091	4	3	2	2	5	5	2	4	4		High	High	High	High	High	High	High	High	High	High	High	High	High	3	3	3	3	602.967	602.967	602.967	602.967	-0.89	-0.89	-0.89	-0.89	-0.00054	-0.00054	-0.00054	-0.00054	39.6956	39.6956	39.6956	39.6956	0.0004382	0.0003995	0.0003492	0.0003439	4.503e-06	5.607e-07	4.722e-07	1.408e-07	276.54	52	3.22	49.99	5.5
	FWGIQDMGR	15	1xOxidation [M7]	0.0200651	0.00120658	1	Afu6g12380-T-p1	Afu6g12380-T-p1 [352-360]		0	1125.51	995361	1.25432e+06	563020		1017257	841593	115271	402530	202141	1	1	2		1	1	1	3	3		High	Peak Found	High	Not Found	High	High	Peak Found	High	Peak Found	High	High	High	High	2	2	2	2	563.263	563.261	563.261	563.261	3.05	-0.72	0.68	0.68	0.00172	-0.00041	0.00038	0.00038	45.3405	56.4784	55.9126	55.9126	0.0007746	0.0006289	0.0004739	0.001152	0.005635	0.0005938	0.0084	0.005897	314.72	26	1.72	56.17	3.8
	GQNKPADVVNAVNTAR	50		0.0137262	0.00120658	1	Afu6g12380-T-p1	Afu6g12380-T-p1 [202-217]		0	1653.87	330579	170200	652014	197223	509651	653897	458334	325284	449522	1	3	2	1	2	2	2	3	3		High	Peak Found	High	High	High	High	High	High	High	High	High	High	High	3	3	3	3	551.961	551.961	551.961	551.96	0.95	0.95	0.95	-1.43	0.00052	0.00052	0.00052	-0.00079	37.1462	37.1462	37.1462	35.5278	0.0003897	0.0003905	0.0003741	0.0003905	0.001141	0.0003714	0.0005032	0.0002273	160.09	23	1.3	42.22	5.63
Afu1g11460-T-p1	transcript=Afu1g11460-T | gene=Afu1g11460 | organism=Aspergillus_fumigatus_Af293 | gene_product=Putative 1,3-beta-glucanosyltransferase | transcript_product=Putative 1,3-beta-glucanosyltransferase | location=Chr1_A_fumigatus_Af293:3025167-3026278(-) | protein_length=305 | sequence_SO=chromosome | SO=protein_coding | is_pseudo=false	47	231	16	16	0	305	33.1	5.2	1423	8851.6	324	75.76	0	99.571		1.96235e+07	1.01107e+07	5.33029e+06	4.9147e+06	3.6498e+06	3.55938e+06	4.51454e+06	4.98813e+06	3.54756e+06	12	14	12	10	13	10	13	14	11	High	High	High	High	High	High	High	High	High
	Sequence	# PSMs	Modifications	Qvality PEP	Qvality q-value	# Proteins	Master Protein Accessions	Positions in Master Proteins	Modifications in Master Proteins	# Missed Cleavages	Theo. MH+ [Da]	Abundance: F1: Sample	Abundance: F2: Sample	Abundance: F3: Sample	Abundance: F4: Sample	Abundance: F5: Sample	Abundance: F6: Sample	Abundance: F7: Sample	Abundance: F8: Sample	Abundance: F9: Sample	Abundances Count: F1: Sample	Abundances Count: F2: Sample	Abundances Count: F3: Sample	Abundances Count: F4: Sample	Abundances Count: F5: Sample	Abundances Count: F6: Sample	Abundances Count: F7: Sample	Abundances Count: F8: Sample	Abundances Count: F9: Sample	Quan Info	Found in Sample: [S1] F1: Sample	Found in Sample: [S2] F2: Sample	Found in Sample: [S3] F3: Sample	Found in Sample: [S4] F4: Sample	Found in Sample: [S5] F5: Sample	Found in Sample: [S6] F6: Sample	Found in Sample: [S7] F7: Sample	Found in Sample: [S8] F8: Sample	Found in Sample: [S9] F9: Sample	Confidence (by Search Engine): Mascot	Confidence (by Search Engine): MS Amanda 2.0	Confidence (by Search Engine): MSFragger	Confidence (by Search Engine): Sequest HT	Charge (by Search Engine): Mascot	Charge (by Search Engine): MS Amanda 2.0	Charge (by Search Engine): MSFragger	Charge (by Search Engine): Sequest HT	m/z [Da] (by Search Engine): Mascot	m/z [Da] (by Search Engine): MS Amanda 2.0	m/z [Da] (by Search Engine): MSFragger	m/z [Da] (by Search Engine): Sequest HT	DeltaM [ppm] (by Search Engine): Mascot	DeltaM [ppm] (by Search Engine): MS Amanda 2.0	DeltaM [ppm] (by Search Engine): MSFragger	DeltaM [ppm] (by Search Engine): Sequest HT	Deltam/z [Da] (by Search Engine): Mascot	Deltam/z [Da] (by Search Engine): MS Amanda 2.0	Deltam/z [Da] (by Search Engine): MSFragger	Deltam/z [Da] (by Search Engine): Sequest HT	RT [min] (by Search Engine): Mascot	RT [min] (by Search Engine): MS Amanda 2.0	RT [min] (by Search Engine): MSFragger	RT [min] (by Search Engine): Sequest HT	Percolator q-Value (by Search Engine): Mascot	Percolator q-Value (by Search Engine): MS Amanda 2.0	Percolator q-Value (by Search Engine): MSFragger	Percolator q-Value (by Search Engine): Sequest HT	Percolator PEP (by Search Engine): Mascot	Percolator PEP (by Search Engine): MS Amanda 2.0	Percolator PEP (by Search Engine): MSFragger	Percolator PEP (by Search Engine): Sequest HT	Amanda Score (by Search Engine): MS Amanda 2.0	Ions Score (by Search Engine): Mascot	XCorr (by Search Engine): Sequest HT	Top Apex RT [min]	MSFraggerScore (by Search Engine): MSFragger
	SLTPQALLAR	8		0.0194254	0.00120658	1	Afu1g11460-T-p1	Afu1g11460-T-p1 [126-135]		0	1069.64	8.28186e+06			1.78959e+06						2			1							High	Not Found	Not Found	High	Not Found	Not Found	Not Found	Not Found	Not Found	High	High	High	High	2	2	2	2	535.323	535.323	535.323	535.323	1.91	1.91	1.91	1.91	0.00102	0.00102	0.00102	0.00102	47.246	47.246	47.246	47.246	0.0004382	0.0003995	0.0003492	0.0003439	0.001581	0.002048	0.001245	0.0007403	205.37	52	2.53	47.31	4.78
	SFTDDFNALK	20		0.0263305	0.00120658	1	Afu1g11460-T-p1	Afu1g11460-T-p1 [93-102]		0	1157.55		1.03713e+06	443487	347800	62604.5	246618	486385	733216	610733		2	1	1	1	1	1	1	2		Not Found	High	Peak Found	High	Peak Found	Peak Found	High	High	High	High	High	High	High	2	2	2	2	579.275	579.278	579.275	579.275	-3.2	0.34	-3.2	-3.2	-0.00185	0.00019	-0.00185	-0.00185	53.7913	52.6643	53.7913	53.7913	0.0003897	0.0003905	0.0003741	0.0003905	0.003319	0.004696	0.0008382	0.004657	180.7	40	1.28	57.65	3.99
	IQQVQKEFPK	12		0.00385061	0.00120658	1	Afu1g11460-T-p1	Afu1g11460-T-p1 [136-145]		1	1244.7	2.85278e+06		762672					144232		3		1					1			High	Not Found	High	Not Found	Not Found	Not Found	Not Found	Peak Found	Not Found	High	High	High	High	2	2	2	2	622.853	622.853	622.853	622.853	-0.25	-0.25	-0.25	-0.25	-0.00015	-0.00015	-0.00015	-0.00015	27.8197	27.8197	27.8197	27.8197	0.0004382	0.0003995	0.0003492	0.0003439	0.000218	6.737e-05	0.0004199	0.0001018	235.09	43	2.08	27.85	3.86
	ITVGMVDSWNK	25	1xOxidation [M5]	0.00519895	0.00120658	1	Afu1g11460-T-p1	Afu1g11460-T-p1 [146-156]		0	1265.62		761094	694601		212443	395048	655165	772654	767990		2	2		2	2	2	4	3		Not Found	High	High	Not Found	Peak Found	High	High	Peak Found	Peak Found	High	High	High	High	2	2	2	2	633.313	633.313	633.313	633.313	-1.16	-1.16	-1.16	-1.16	-0.00073	-0.00073	-0.00073	-0.00073	44.3113	44.3113	44.3113	44.3113	0.0004382	0.0003995	0.0003492	0.0003439	0.0002416	0.0001053	0.0002135	0.000204	241.56	38	2.22	50.31	3.95
	VQSDYETDFDTLK	35		5.32665e-05	0.00120658	1	Afu1g11460-T-p1	Afu1g11460-T-p1 [39-51]		0	1560.71	1.38566e+06	1.74282e+06	639749	442539	502595	488069	912094	798607	791718	1	1	1	1	1	1	1	1	1		High	High	High	High	High	High	High	High	High	High	High	High	High	2	2	2	2	780.856	780.858	780.858	780.858	-1.08	1.27	1.27	1.27	-0.00084	0.00099	0.00099	0.00099	47.2993	43.8691	43.8691	43.8691	0.0003897	0.0003995	0.0003492	0.0003439	6.61e-07	3.213e-07	2.034e-07	2.5e-07	293.36	56	3.14	51.65	6.46
	VQSDYETDFDTLKEVTSLVR	24		9.58976e-07	0.00120658	1	Afu1g11460-T-p1	Afu1g11460-T-p1 [39-58]		1	2345.15	1.15965e+06	488323	337976	440178	220143	182829	280144	182471		1	1	1	1	1	1	1	1			High	High	High	High	High	Peak Found	High	Peak Found	Not Found	High	High	High	High	3	3	3	3	782.387	782.387	782.387	782.387	-2.19	-2.19	-2.19	-2.19	-0.00171	-0.00171	-0.00171	-0.00171	57.7035	57.7035	57.7035	57.7035	0.0004382	0.0003995	0.0003492	0.0003439	5.546e-10	7.346e-10	6.523e-10	2.37e-10	366.15	93	3.8	67.64	10.18
	TKGDNGEMQDETHWGAFTADR	3		0.00317604	0.00120658	1	Afu1g11460-T-p1	Afu1g11460-T-p1 [274-294]		1	2366.01		514962									1									Not Found	High	Not Found	Not Found	Not Found	Not Found	Not Found	Not Found	Not Found	High	n/a	High	High	3		3	3	789.341		789.341	789.341	-1.37		-1.37	-1.37	-0.00108		-0.00108	-0.00108	49.0691		49.0691	49.0691	0.0004382		0.0003492	0.0003439	2.772e-05		8.758e-05	0.0001787		47	1.91	54.85	4.3
	GDNGEMQDETHWGAFTADR	19		3.29442e-05	0.00120658	1	Afu1g11460-T-p1	Afu1g11460-T-p1 [276-294]		0	2136.87	792520	595526	439252		123810	112530	255194	217905	179977	1	1	1		1	1	1	1	1		High	High	High	Not Found	Peak Found	Peak Found	High	High	Peak Found	High	High	High	High	3	3	3	3	712.961	712.961	712.961	712.961	0.23	0.23	0.23	0.23	0.00016	0.00016	0.00016	0.00016	48.6222	48.6222	48.6222	48.6222	0.0004382	0.0003995	0.0003492	0.0003439	5.291e-07	1.7e-06	1.021e-07	1.617e-07	234.92	51	2.82	54.09	8.44
	GDNGEMQDETHWGAFTADRK	14	1xOxidation [M6]	0.0089913	0.00120658	1	Afu1g11460-T-p1	Afu1g11460-T-p1 [276-295]		1	2280.96		1.83594e+06			262736	153992					2			2	1					High	High	Not Found	Not Found	High	Peak Found	Not Found	Not Found	Not Found	High	High	High	High	3	3	3	3	760.991	760.991	760.991	760.991	0.18	0.18	0.18	0.18	0.00013	0.00013	0.00013	0.00013	45.6604	45.6604	45.6604	45.6604	0.0004382	0.0003995	0.0003492	0.0003439	0.0001407	0.0005148	0.001762	0.0007675	163.9	43	1.63	51.55	3.4
	EAVPGNEEVIDAITVGSEVLYR	12		1.19548e-07	0.00120658	1	Afu1g11460-T-p1	Afu1g11460-T-p1 [103-124]		0	2360.2	1.11785e+06	56045.6	263440	738711	423117	524209	214212	507816	108310	3	1	2	3	1	1	2	3	1		High	Peak Found	Peak Found	Peak Found	Peak Found	Peak Found	High	High	Peak Found	High	n/a	High	High	2		2	2	1180.6		1180.6	1180.6	-0.63		0.09	-0.63	-0.00074		0.00011	-0.00074	62.9371		60.6864	62.9371	0.0003897		0.0003492	0.0003905	5.226e-10		3.194e-11	7.583e-11		54	3.35	70.48	9.88
	EAVPGNEEVIDAITVGSEVLYRK	12		1.83782e-06	0.00120658	1	Afu1g11460-T-p1	Afu1g11460-T-p1 [103-125]		1	2488.29		283863	203122	271840	183942	150822	296287	137833	38192.1		1	1	1	1	1	2	1	1		Not Found	High	High	High	Peak Found	Peak Found	High	Peak Found	Peak Found	High	n/a	High	High	3		3	3	830.103		830.103	830.103	1.16		1.16	1.16	0.00096		0.00096	0.00096	60.8678		60.8678	60.8678	0.0005015		0.0004739	0.0007645	4.593e-08		1.476e-09	1.145e-09		59	2.92	68.78	9.25
	FGNGETGWPTTGGTNYGPAVASTANAADYYK	7		5.69471e-06	0.00120658	1	Afu1g11460-T-p1	Afu1g11460-T-p1 [217-247]		0	3138.41	201334		144773	733530	1.16792e+06	1.25685e+06	392297	566145	343296	1		1	1	1	1	2	2	2		Peak Found	Not Found	Peak Found	High	Peak Found	Peak Found	Peak Found	High	High	High	n/a	High	High	3		3	3	1046.81		1046.81	1046.81	2.02		2.02	2.02	0.00212		0.00212	0.00212	55.5722		55.5722	55.5722	0.0003897		0.0003741	0.0003905	3.153e-09		2.106e-09	5.455e-09		47	4.27	53.88	11.38
	TKGDNGEMQDETHWGAFTADRK	6	1xOxidation [M8]	0.0411851	0.0021306	1	Afu1g11460-T-p1	Afu1g11460-T-p1 [274-295]		2	2510.1	385443	809972								1	1									High	High	Not Found	Not Found	Not Found	Not Found	Not Found	Not Found	Not Found	High	n/a	High	High	4		4	4	628.281		628.281	628.281	0.84		0.84	0.84	0.00053		0.00053	0.00053	38.0406		38.0406	38.0406	0.0004382		0.0003492	0.0003439	0.003801		0.004436	0.00232		14	1.86	52.07	3.62
	TKGDNGEMQDETHWGAFTADRK	7		0.0582999	0.0021306	1	Afu1g11460-T-p1	Afu1g11460-T-p1 [274-295]		2	2494.11	602595	337255	354311	71899.4			459901	422887	95192.3	1	1	2	1			2	2	1		High	High	Peak Found	Peak Found	Not Found	Not Found	High	Peak Found	Peak Found	High	n/a	High	High	4		4	4	624.281		624.281	624.281	-1.02		-1.02	-1.02	-0.00064		-0.00064	-0.00064	44.5053		44.5053	44.5053	0.0003897		0.0003741	0.0003905	0.002812		0.0328	0.02437		18	1.11	54.96	3.64
	GDNGEMQDETHWGAFTADRK	10		0.0584851	0.0021306	1	Afu1g11460-T-p1	Afu1g11460-T-p1 [276-295]		1	2264.96	852134	862130	451548		83935.3		38541.6	152091		1	1	1		1		1	1			High	High	High	Not Found	Peak Found	Not Found	Peak Found	Peak Found	Not Found	High	High	High	High	4	4	4	4	566.997	566.997	566.997	566.997	2.09	2.09	2.09	2.09	0.00118	0.00118	0.00118	0.00118	46.1359	46.1359	46.1359	46.1359	0.001145	0.0003995	0.0003492	0.0003439	0.0154	0.004031	0.006969	0.003995	109.78	11	1.52	53.31	4.54
	EVTSLVR	8		0.123686	0.00394487	1	Afu1g11460-T-p1	Afu1g11460-T-p1 [52-58]		0	803.462	103528	382847	595362	49064.9	252081		270684	280891	552085	1	1	1	1	1		1	1	1		Peak Found	High	Peak Found	Peak Found	Peak Found	Not Found	Peak Found	Peak Found	High	High	High	High	High	2	2	2	2	402.234	402.234	402.234	402.234	-1.31	-1.31	-1.31	-1.31	-0.00053	-0.00053	-0.00053	-0.00053	34.4736	34.4736	34.4736	34.4736	0.0003897	0.0003905	0.001046	0.0039	0.009289	0.04551	0.04335	0.1137	156.22	52	1.01	38.76	2.79
	KSLTPQALLAR	4		0.186577	0.00771809	1	Afu1g11460-T-p1	Afu1g11460-T-p1 [125-135]		1	1197.73					80564.5	48417	245507	65854.2	56007.2					1	1	1	1	1		Not Found	Not Found	Not Found	Not Found	Peak Found	Peak Found	High	Peak Found	Peak Found	High	High	High	High	3	3	3	3	399.916	399.916	399.916	399.916	1.72	1.72	1.72	1.72	0.00068	0.00068	0.00068	0.00068	48.069	48.069	48.069	48.069	0.0006976	0.0003905	0.0003741	0.0003905	0.02085	0.03542	0.02098	0.01914	104.39	24	1.49	52.69	3.38
	HIIPAAK	5		0.225814	0.00840002	1	Afu1g11460-T-p1	Afu1g11460-T-p1 [70-76]		0	749.467	1.8881e+06	402837		29542.4	73907.9		8125.55	5530.34	4056.4	1	1		1	1		1	1	1		High	High	High	Peak Found	Peak Found	Not Found	Peak Found	Peak Found	Peak Found	Medium	Medium	High	High	2	2	2	2	375.237	375.236	375.236	375.237	-0.41	-2.44	-2.44	-0.41	-0.00015	-0.00091	-0.00091	-0.00015	32.0506	26.7703	26.7703	32.0506	0.01781	0.01221	0.0006743	0.005682	0.2532	0.217	0.03819	0.1444	145.27	14	1.39	26.95	3.42
Afu2g13110-T-p1	transcript=Afu2g13110-T | gene=Afu2g13110 | organism=Aspergillus_fumigatus_Af293 | gene_product=Cytochrome c | transcript_product=Cytochrome c | location=Chr2_A_fumigatus_Af293:3367112-3368165(-) | protein_length=235 | sequence_SO=chromosome | SO=protein_coding | is_pseudo=false	8	228	3	3	0	235	26.3	10.04	601	9333.36	177	30.36	0	14.902		1.92305e+07	1.77758e+07	1.79035e+07	5.86703e+06	8.21337e+06	1.03843e+07	1.75138e+07	1.28335e+07	1.00168e+07	3	4	4	3	4	4	4	4	4	High	High	High	High	High	High	High	High	High
	Sequence	# PSMs	Modifications	Qvality PEP	Qvality q-value	# Proteins	Master Protein Accessions	Positions in Master Proteins	Modifications in Master Proteins	# Missed Cleavages	Theo. MH+ [Da]	Abundance: F1: Sample	Abundance: F2: Sample	Abundance: F3: Sample	Abundance: F4: Sample	Abundance: F5: Sample	Abundance: F6: Sample	Abundance: F7: Sample	Abundance: F8: Sample	Abundance: F9: Sample	Abundances Count: F1: Sample	Abundances Count: F2: Sample	Abundances Count: F3: Sample	Abundances Count: F4: Sample	Abundances Count: F5: Sample	Abundances Count: F6: Sample	Abundances Count: F7: Sample	Abundances Count: F8: Sample	Abundances Count: F9: Sample	Quan Info	Found in Sample: [S1] F1: Sample	Found in Sample: [S2] F2: Sample	Found in Sample: [S3] F3: Sample	Found in Sample: [S4] F4: Sample	Found in Sample: [S5] F5: Sample	Found in Sample: [S6] F6: Sample	Found in Sample: [S7] F7: Sample	Found in Sample: [S8] F8: Sample	Found in Sample: [S9] F9: Sample	Confidence (by Search Engine): Mascot	Confidence (by Search Engine): MS Amanda 2.0	Confidence (by Search Engine): MSFragger	Confidence (by Search Engine): Sequest HT	Charge (by Search Engine): Mascot	Charge (by Search Engine): MS Amanda 2.0	Charge (by Search Engine): MSFragger	Charge (by Search Engine): Sequest HT	m/z [Da] (by Search Engine): Mascot	m/z [Da] (by Search Engine): MS Amanda 2.0	m/z [Da] (by Search Engine): MSFragger	m/z [Da] (by Search Engine): Sequest HT	DeltaM [ppm] (by Search Engine): Mascot	DeltaM [ppm] (by Search Engine): MS Amanda 2.0	DeltaM [ppm] (by Search Engine): MSFragger	DeltaM [ppm] (by Search Engine): Sequest HT	Deltam/z [Da] (by Search Engine): Mascot	Deltam/z [Da] (by Search Engine): MS Amanda 2.0	Deltam/z [Da] (by Search Engine): MSFragger	Deltam/z [Da] (by Search Engine): Sequest HT	RT [min] (by Search Engine): Mascot	RT [min] (by Search Engine): MS Amanda 2.0	RT [min] (by Search Engine): MSFragger	RT [min] (by Search Engine): Sequest HT	Percolator q-Value (by Search Engine): Mascot	Percolator q-Value (by Search Engine): MS Amanda 2.0	Percolator q-Value (by Search Engine): MSFragger	Percolator q-Value (by Search Engine): Sequest HT	Percolator PEP (by Search Engine): Mascot	Percolator PEP (by Search Engine): MS Amanda 2.0	Percolator PEP (by Search Engine): MSFragger	Percolator PEP (by Search Engine): Sequest HT	Amanda Score (by Search Engine): MS Amanda 2.0	Ions Score (by Search Engine): Mascot	XCorr (by Search Engine): Sequest HT	Top Apex RT [min]	MSFraggerScore (by Search Engine): MSFragger
	MAFGGLKK	102	1xOxidation [M1]	0.0238202	0.00120658	1	Afu2g13110-T-p1	Afu2g13110-T-p1 [144-151]		1	867.476	1.76095e+07	6.34279e+06	6.67964e+06	4637784	2.89803e+06	4.63621e+06	6.63227e+06	3.76542e+06	2.90774e+06	6	9	7	4	8	6	10	8	10		High	Peak Found	High	High	High	High	High	High	High	High	High	High	High	2	2	2	2	434.241	434.241	434.241	434.241	-2.06	-2.06	-2.06	-2.06	-0.00089	-0.00089	-0.00089	-0.00089	29.6159	29.6159	29.6159	29.6159	0.0003897	0.0003905	0.0003741	0.0003905	0.0007045	0.00174	0.001729	0.004238	247.01	41	1.92	25.84	4.14
	VGPNLHGLFGR	30		0.00158926	0.00120658	1	Afu2g13110-T-p1	Afu2g13110-T-p1 [92-102]		0	1166.64		3.06316e+06	1.16143e+06		769443	1.54111e+06	5.18062e+06	3.81794e+06	1.60803e+06		2	2		2	3	5	3	2		Not Found	Peak Found	Peak Found	High	Peak Found	High	High	High	High	High	High	High	High	2	2	2	2	583.824	583.824	583.824	583.824	-1.14	-1.14	-1.14	-1.14	-0.00066	-0.00066	-0.00066	-0.00066	56.7795	56.7795	56.7795	56.7795	0.0003897	0.0003905	0.0003741	0.0003905	1.14e-05	2.429e-05	1.218e-05	6.662e-05	239.2	67	2.38	60.88	5.47
	MAFGGLK	41		0.109385	0.00394487	1	Afu2g13110-T-p1	Afu2g13110-T-p1 [144-150]		0	723.386	1.473e+06	3.41509e+06	2.59216e+06	912179	2.06681e+06	2.05714e+06	1.70242e+06	1.46113e+06	2.51652e+06	3	4	2	2	7	7	4	6	5		High	High	High	High	High	High	Peak Found	High	High	High	High	High	High	2	2	2	2	362.197	362.196	362.197	362.197	0.21	-0.4	2.27	2.27	7e-05	-0.00015	0.00082	0.00082	44.6673	43.503	43.0812	43.0812	0.0009728	0.002445	0.0003492	0.000662	0.02501	0.09488	0.01243	0.04628	135.2	23	1.2	49.92	3.17
	MAFGGLK	55	1xOxidation [M1]	0.166771	0.00489447	1	Afu2g13110-T-p1	Afu2g13110-T-p1 [144-150]		0	739.381	148005	4.95477e+06	7.47023e+06	317064	2.47909e+06	2.14981e+06	3.99853e+06	3.78905e+06	2.98445e+06	2	6	4	3	2	4	4	6	3		Peak Found	High	High	Peak Found	High	High	High	High	High	High	High	High	High	2	2	2	2	370.194	370.194	370.194	370.194	0.28	0.28	-0.04	-0.04	0.0001	0.0001	-2e-05	-2e-05	36.2206	36.2206	34.6239	34.6239	0.0006976	0.0003905	0.0003492	0.0003439	0.01941	0.02175	0.02668	0.02102	169.89	30	1.18	40.5	2.54
Afu4g11800-T-p1	transcript=Afu4g11800-T | gene=Afu4g11800 | organism=Aspergillus_fumigatus_Af293 | gene_product=Putative secreted alkaline serine protease | transcript_product=Putative secreted alkaline serine protease | location=Chr4_A_fumigatus_Af293:3116531-3117937(-) | protein_length=403 | sequence_SO=chromosome | SO=protein_coding | is_pseudo=false	24	224	6	6	0	403	42.2	6.81	1195	11756.8	256	82.11	0	46.907		1.07245e+07	8.83984e+06	6.06786e+06	5.26148e+06	4.20746e+06	4.66571e+06	1.77781e+07	1.8577e+07	9.40644e+06	4	4	4	3	3	4	5	4	4	High	High	High	High	High	High	High	High	High
	Sequence	# PSMs	Modifications	Qvality PEP	Qvality q-value	# Proteins	Master Protein Accessions	Positions in Master Proteins	Modifications in Master Proteins	# Missed Cleavages	Theo. MH+ [Da]	Abundance: F1: Sample	Abundance: F2: Sample	Abundance: F3: Sample	Abundance: F4: Sample	Abundance: F5: Sample	Abundance: F6: Sample	Abundance: F7: Sample	Abundance: F8: Sample	Abundance: F9: Sample	Abundances Count: F1: Sample	Abundances Count: F2: Sample	Abundances Count: F3: Sample	Abundances Count: F4: Sample	Abundances Count: F5: Sample	Abundances Count: F6: Sample	Abundances Count: F7: Sample	Abundances Count: F8: Sample	Abundances Count: F9: Sample	Quan Info	Found in Sample: [S1] F1: Sample	Found in Sample: [S2] F2: Sample	Found in Sample: [S3] F3: Sample	Found in Sample: [S4] F4: Sample	Found in Sample: [S5] F5: Sample	Found in Sample: [S6] F6: Sample	Found in Sample: [S7] F7: Sample	Found in Sample: [S8] F8: Sample	Found in Sample: [S9] F9: Sample	Confidence (by Search Engine): Mascot	Confidence (by Search Engine): MS Amanda 2.0	Confidence (by Search Engine): MSFragger	Confidence (by Search Engine): Sequest HT	Charge (by Search Engine): Mascot	Charge (by Search Engine): MS Amanda 2.0	Charge (by Search Engine): MSFragger	Charge (by Search Engine): Sequest HT	m/z [Da] (by Search Engine): Mascot	m/z [Da] (by Search Engine): MS Amanda 2.0	m/z [Da] (by Search Engine): MSFragger	m/z [Da] (by Search Engine): Sequest HT	DeltaM [ppm] (by Search Engine): Mascot	DeltaM [ppm] (by Search Engine): MS Amanda 2.0	DeltaM [ppm] (by Search Engine): MSFragger	DeltaM [ppm] (by Search Engine): Sequest HT	Deltam/z [Da] (by Search Engine): Mascot	Deltam/z [Da] (by Search Engine): MS Amanda 2.0	Deltam/z [Da] (by Search Engine): MSFragger	Deltam/z [Da] (by Search Engine): Sequest HT	RT [min] (by Search Engine): Mascot	RT [min] (by Search Engine): MS Amanda 2.0	RT [min] (by Search Engine): MSFragger	RT [min] (by Search Engine): Sequest HT	Percolator q-Value (by Search Engine): Mascot	Percolator q-Value (by Search Engine): MS Amanda 2.0	Percolator q-Value (by Search Engine): MSFragger	Percolator q-Value (by Search Engine): Sequest HT	Percolator PEP (by Search Engine): Mascot	Percolator PEP (by Search Engine): MS Amanda 2.0	Percolator PEP (by Search Engine): MSFragger	Percolator PEP (by Search Engine): Sequest HT	Amanda Score (by Search Engine): MS Amanda 2.0	Ions Score (by Search Engine): Mascot	XCorr (by Search Engine): Sequest HT	Top Apex RT [min]	MSFraggerScore (by Search Engine): MSFragger
	IKELATNGVVTNVK	153		1.83517e-05	0.00120658	1	Afu4g11800-T-p1	Afu4g11800-T-p1 [378-391]		1	1485.86	6.95638e+06	7.17871e+06	5.20357e+06	4.70649e+06	3.86912e+06	4.3519e+06	1.22142e+07	1.5859e+07	7.76509e+06	4	3	3	3	6	4	8	14	7		High	High	High	High	High	High	High	High	High	High	High	High	High	2	2	2	2	743.435	743.436	743.436	743.436	-0.31	0.34	0.34	0.34	-0.00023	0.00025	0.00025	0.00025	42.1394	41.0295	41.0295	41.0295	0.0003897	0.0003905	0.0003741	0.0003905	9.853e-08	5.283e-08	3.892e-08	4.225e-09	399.23	72	3.07	46.67	8
	IKELATNGVVTNVKGSPNK	12		0.0173978	0.00120658	1	Afu4g11800-T-p1	Afu4g11800-T-p1 [378-396]		2	1969.11		355694			108909	103082					1			1	1					Not Found	High	Not Found	Not Found	High	Peak Found	High	Not Found	Not Found	High	High	High	High	3	3	3	3	657.041	657.041	657.04	657.041	0.35	0.35	-0.45	-0.34	0.00023	0.00023	-0.0003	-0.00022	48.3204	48.3204	39.5062	42.5008	0.0005015	0.0006289	0.0003741	0.0003439	0.0007176	0.0004767	0.00257	0.0007767	177.98	21	2.31	48.51	3.25
	GAPWGLGSISHK	39		0.00375136	0.00120658	1	Afu4g11800-T-p1	Afu4g11800-T-p1 [128-139]		0	1209.64	2.369e+06	1.14572e+06	567547	375335	229428	111967	4.8844e+06	2.49677e+06	1376343	2	2	3	1	2	1	4	4	3		High	High	Peak Found	High	Peak Found	Peak Found	High	High	High	High	High	High	High	3	2	2	2	403.884	605.323	605.321	605.323	-0.98	1.8	-2.34	1.8	-0.0004	0.00109	-0.00141	0.00109	48.1852	53.0719	53.4973	53.0719	0.0003897	0.0003905	0.0003741	0.0003905	4.211e-05	0.0002084	6.7e-05	0.0001238	212.69	46	1.98	56.92	4.72
	ASLAYNAAGGSHVDSIGHGTHVAGTIGGK	6		6.33174e-07	0.00120658	1	Afu4g11800-T-p1	Afu4g11800-T-p1 [176-204]		0	2705.34	1.00883e+06						408084			1						1				High	Not Found	Not Found	Not Found	Not Found	Not Found	High	Not Found	Not Found	High	n/a	High	High	4		4	4	677.09		677.09	677.09	-0.44		-0.44	-0.44	-0.0003		-0.0003	-0.0003	40.9975		40.9975	40.9975	0.0004382		0.0003492	0.0003439	2.099e-09		3.508e-10	1.598e-09		30	3.49	41	8
	ELATNGVVTNVK	11		0.000789796	0.00120658	1	Afu4g11800-T-p1	Afu4g11800-T-p1 [380-391]		0	1244.68	390241	159727	236288	179655		98766.7	185369	94335.3	230457	1	1	1	1		1	1	1	1		High	Peak Found	High	High	Not Found	Peak Found	Peak Found	Peak Found	Peak Found	High	High	High	High	2	2	2	2	622.846	622.846	622.846	622.846	-0.38	-0.38	-0.38	-0.38	-0.00024	-0.00024	-0.00024	-0.00024	32.9362	32.9362	32.9362	32.9362	0.0004382	0.0003995	0.0003492	0.0003439	1.828e-05	6.463e-06	1.255e-05	1.712e-05	249.1	63	2.08	42.47	4.27
	GQASTDYIYDTSAGAGTYAYVVDSGINVNHVEFESR	3		0.000108977	0.00120658	1	Afu4g11800-T-p1	Afu4g11800-T-p1 [140-175]		0	3856.76			60452.7				86006.8	126922	34548.7			1				1	1	1		Not Found	Not Found	Peak Found	Not Found	Not Found	Not Found	Peak Found	Peak Found	High	High	n/a	High	High	3		3	3	1286.26		1286.26	1286.26	2.25		2.25	2.25	0.00289		0.00289	0.00289	59.4592		59.4592	59.4592	0.0003897		0.0003741	0.0003905	8.733e-07		1.905e-07	1.186e-05		48	1.88	63.48	8.49
Afu7g06140-T-p1	transcript=Afu7g06140-T | gene=Afu7g06140 | organism=Aspergillus_fumigatus_Af293 | gene_product=Putative secreted 1,4-beta-D-glucan glucanhydrolase | transcript_product=Putative secreted 1,4-beta-D-glucan glucanhydrolase | location=Chr7_A_fumigatus_Af293:1507248-1509613(-) | protein_length=739 | sequence_SO=chromosome | SO=protein_coding | is_pseudo=false	17	216	11	11	0	739	78.3	6	912	7590.12	249	59.43	0	64.894		9.28417e+06	3.74902e+06	8.19807e+06	2.92781e+06	2.43342e+06	1.66066e+06	2.94144e+06	2.22776e+06	2.1898e+06	7	10	11	6	7	5	9	10	10	High	High	High	High	High	High	High	High	High
	Sequence	# PSMs	Modifications	Qvality PEP	Qvality q-value	# Proteins	Master Protein Accessions	Positions in Master Proteins	Modifications in Master Proteins	# Missed Cleavages	Theo. MH+ [Da]	Abundance: F1: Sample	Abundance: F2: Sample	Abundance: F3: Sample	Abundance: F4: Sample	Abundance: F5: Sample	Abundance: F6: Sample	Abundance: F7: Sample	Abundance: F8: Sample	Abundance: F9: Sample	Abundances Count: F1: Sample	Abundances Count: F2: Sample	Abundances Count: F3: Sample	Abundances Count: F4: Sample	Abundances Count: F5: Sample	Abundances Count: F6: Sample	Abundances Count: F7: Sample	Abundances Count: F8: Sample	Abundances Count: F9: Sample	Quan Info	Found in Sample: [S1] F1: Sample	Found in Sample: [S2] F2: Sample	Found in Sample: [S3] F3: Sample	Found in Sample: [S4] F4: Sample	Found in Sample: [S5] F5: Sample	Found in Sample: [S6] F6: Sample	Found in Sample: [S7] F7: Sample	Found in Sample: [S8] F8: Sample	Found in Sample: [S9] F9: Sample	Confidence (by Search Engine): Mascot	Confidence (by Search Engine): MS Amanda 2.0	Confidence (by Search Engine): MSFragger	Confidence (by Search Engine): Sequest HT	Charge (by Search Engine): Mascot	Charge (by Search Engine): MS Amanda 2.0	Charge (by Search Engine): MSFragger	Charge (by Search Engine): Sequest HT	m/z [Da] (by Search Engine): Mascot	m/z [Da] (by Search Engine): MS Amanda 2.0	m/z [Da] (by Search Engine): MSFragger	m/z [Da] (by Search Engine): Sequest HT	DeltaM [ppm] (by Search Engine): Mascot	DeltaM [ppm] (by Search Engine): MS Amanda 2.0	DeltaM [ppm] (by Search Engine): MSFragger	DeltaM [ppm] (by Search Engine): Sequest HT	Deltam/z [Da] (by Search Engine): Mascot	Deltam/z [Da] (by Search Engine): MS Amanda 2.0	Deltam/z [Da] (by Search Engine): MSFragger	Deltam/z [Da] (by Search Engine): Sequest HT	RT [min] (by Search Engine): Mascot	RT [min] (by Search Engine): MS Amanda 2.0	RT [min] (by Search Engine): MSFragger	RT [min] (by Search Engine): Sequest HT	Percolator q-Value (by Search Engine): Mascot	Percolator q-Value (by Search Engine): MS Amanda 2.0	Percolator q-Value (by Search Engine): MSFragger	Percolator q-Value (by Search Engine): Sequest HT	Percolator PEP (by Search Engine): Mascot	Percolator PEP (by Search Engine): MS Amanda 2.0	Percolator PEP (by Search Engine): MSFragger	Percolator PEP (by Search Engine): Sequest HT	Amanda Score (by Search Engine): MS Amanda 2.0	Ions Score (by Search Engine): Mascot	XCorr (by Search Engine): Sequest HT	Top Apex RT [min]	MSFraggerScore (by Search Engine): MSFragger
	NWEGFSVDPYLSGVAMEK	20		2.61586e-06	0.00120658	1	Afu7g06140-T-p1	Afu7g06140-T-p1 [142-159]		0	2028.94	162220	168618	137123				129998	182534	73812	1	1	1				1	1	1		High	High	High	Not Found	Not Found	Not Found	Peak Found	High	High	High	High	High	High	2	2	2	2	1014.97	1014.97	1014.97	1014.97	-0.92	-0.92	-0.92	-0.92	-0.00093	-0.00093	-0.00093	-0.00093	61.3499	61.3499	61.3499	61.3499	0.0004382	0.0003995	0.0003492	0.0003439	8.624e-08	1.588e-09	3.199e-09	1.077e-09	345.31	72	2.9	67.58	7.86
	VGLVTGVK	24		0.0250848	0.00120658	1	Afu7g06140-T-p1	Afu7g06140-T-p1 [45-52]		0	772.493	2.56947e+06		966393	933609	335504		391534	240526	489273	2		1	2	1		1	2	2		High	Not Found	High	High	High	Not Found	High	High	Peak Found	High	High	High	High	2	2	2	2	386.75	386.75	386.75	386.75	0.13	0.13	0.13	0.13	5e-05	5e-05	5e-05	5e-05	32.1334	32.1334	32.1334	32.1334	0.0004382	0.0003995	0.0003492	0.0003439	0.00142	0.003311	0.001776	0.001088	179.57	40	2.33	43.42	3.6
	VAGAEVAQLYLGLPDSAPATPPK	21		1.17226e-07	0.00120658	1	Afu7g06140-T-p1	Afu7g06140-T-p1 [650-672]		0	2265.21		257341	213389				254355	133602	110366		2	2				2	2	2		Not Found	High	High	Not Found	Not Found	Not Found	High	High	High	High	n/a	High	High	2		2	2	1133.11		1133.11	1133.11	2.55		2.55	2.55	0.00289		0.00289	0.00289	60.7836		60.7836	60.7836	0.0003897		0.0003741	0.0003905	1.369e-09		5.596e-12	7.415e-09		70	3.18	64.66	10.22
	VAGAEVAQLYLGLPDSAPATPPKQLR	15		0.000180277	0.00120658	1	Afu7g06140-T-p1	Afu7g06140-T-p1 [650-675]		1	2662.46		145476	131068	202652			157544	239713	44799.9		1	1	1			1	1	1		Not Found	Peak Found	High	High	Not Found	Not Found	High	High	High	High	n/a	High	High	3		3	3	888.155		888.155	888.155	-1.66		-1.66	-1.66	-0.00147		-0.00147	-0.00147	58.3034		58.3034	58.3034	0.0004382		0.0003492	0.0003439	4.974e-07		1.166e-06	1.505e-06		56	3.09	64.28	6.31
	DLSYWDVQQQK	28		0.0103766	0.00120658	1	Afu7g06140-T-p1	Afu7g06140-T-p1 [698-708]		0	1409.67	583208	810663	512753	348392	410871	409848	555769	408665	371517	1	2	1	1	1	1	2	1	1		High	Peak Found	High	High	High	High	High	High	Peak Found	High	High	High	High	2	2	2	2	705.338	705.338	705.335	705.335	-0.45	-0.45	-4.59	-4.59	-0.00032	-0.00032	-0.00324	-0.00324	47.9781	47.9781	47.7848	47.7848	0.0003897	0.0003905	0.0003492	0.0003439	0.0002531	0.0003698	0.0003956	0.0007215	222.49	40	1.89	53.55	4.61
	ANVDVTADHGTVAR	68		1.01563e-05	0.00120658	1	Afu7g06140-T-p1	Afu7g06140-T-p1 [336-349]		0	1425.71	4.46672e+06	1.00392e+06	4.56354e+06	1.20876e+06	1.14926e+06	919914	711949	452286	681948	2	4	4	3	5	5	3	4	3		High	High	High	High	High	High	High	High	High	High	High	High	High	3	3	3	3	475.907	475.907	475.907	475.907	-0.59	-0.59	-0.59	-0.59	-0.00028	-0.00028	-0.00028	-0.00028	24.3999	24.3999	24.3999	24.3999	0.0004382	0.0003995	0.0003492	0.0003439	5.31e-06	3.589e-07	4.204e-08	8.328e-09	306.1	44	3.6	31.7	5.52
	NNLDPWHNGNELVK	4		0.0755202	0.0021306	1	Afu7g06140-T-p1	Afu7g06140-T-p1 [477-490]		0	1649.8	796810									1										High	Not Found	Not Found	Not Found	Not Found	Not Found	Not Found	Not Found	Not Found	High	High	High	High	3	3	3	3	550.605	550.605	550.605	550.605	-1.14	-1.14	-1.14	-1.14	-0.00063	-0.00063	-0.00063	-0.00063	43.9205	43.9205	43.9205	43.9205	0.0007746	0.0003995	0.0003492	0.0003439	0.008046	0.01252	0.01594	0.005945	156.65	12	1.74	43.97	1.97
	LDDMVTR	8		0.089419	0.0021306	1	Afu7g06140-T-p1	Afu7g06140-T-p1 [303-309]		0	849.413		200008	578825	71751.3	139631	105968					1	2	1	1	1					Not Found	Peak Found	High	Peak Found	High	Peak Found	Not Found	Not Found	Not Found	High	High	High	High	2	2	2	2	425.21	425.21	425.21	425.21	-0.63	-0.63	-0.63	-0.63	-0.00027	-0.00027	-0.00027	-0.00027	28.6254	28.6254	28.6254	28.6254	0.0004382	0.0003995	0.0003492	0.0003439	0.005363	0.009837	0.01043	0.009062	158.47	33	1.86	34.49	3.23
	WVVPSGTFK	5		0.140976	0.00394487	1	Afu7g06140-T-p1	Afu7g06140-T-p1 [709-717]		0	1020.55		538006	369609				441916	393811	279622		1	1				2	2	2		Not Found	Peak Found	Peak Found	Not Found	Not Found	Not Found	High	High	Peak Found	High	High	High	High	2	2	2	2	510.779	510.779	510.779	510.779	-0.19	-0.19	-0.19	-0.19	-0.0001	-0.0001	-0.0001	-0.0001	50.8302	50.8302	50.8302	50.8302	0.0003897	0.0003905	0.0003741	0.0003905	0.01149	0.02367	0.01859	0.01496	143.29	17	1.57	58.75	3.24
	VYVGSSSR	8		0.149745	0.00394487	1	Afu7g06140-T-p1	Afu7g06140-T-p1 [718-725]		0	854.437	137358	166292	148862	162644	128859	130933	79345.2	45262.2	23146.6	1	1	1	1	2	2	1	1	1		Peak Found	Peak Found	High	High	Peak Found	Peak Found	Peak Found	Peak Found	Peak Found	High	High	High	High	2	2	2	2	427.722	427.722	427.722	427.722	0.69	0.69	0.69	0.36	0.00029	0.00029	0.00029	0.00015	22.3164	22.3164	22.3164	22.2569	0.003849	0.0007257	0.0003492	0.00143	0.06607	0.03214	0.01999	0.02725	139.51	21	0.93	27.96	2.41
	LMLQPGQTGR	4		0.192118	0.00771809	1	Afu7g06140-T-p1	Afu7g06140-T-p1 [680-689]		0	1100.59		115176	300398		178638	93996.8		35848.1	68391.3		1	1		1	1		1	1		Not Found	Peak Found	Peak Found	Not Found	High	Peak Found	Not Found	Peak Found	Peak Found	High	High	High	High	2	2	2	2	550.799	550.799	550.799	550.799	1.93	1.93	1.93	1.93	0.00106	0.00106	0.00106	0.00106	44.0589	44.0589	44.0589	44.0589	0.004232	0.002109	0.0004739	0.00143	0.07269	0.03694	0.02381	0.02829	141.87	21	1.03	43.58	3.33
	LMLQPGQTGR	11	1xOxidation [M2]	0.216955	0.00840002	1	Afu7g06140-T-p1	Afu7g06140-T-p1 [680-689]		0	1116.58	568382	343518	276120		90665.3		219027	95516.8	46922.4	1	2	1		1		2	2	1		High	Peak Found	High	Not Found	High	Not Found	High	Peak Found	Peak Found	High	High	High	High	2	2	2	2	558.796	558.796	558.796	558.796	1.67	1.67	1.67	1.67	0.00093	0.00093	0.00093	0.00093	27.9532	27.9532	27.9532	27.9532	0.001372	0.001066	0.0006743	0.000662	0.03181	0.07544	0.03583	0.05552	159.21	27	1.58	37.23	3.11
Afu4g03490-T-p1	transcript=Afu4g03490-T | gene=Afu4g03490 | organism=Aspergillus_fumigatus_Af293 | gene_product=Putative secreted protease | transcript_product=Putative secreted protease | location=Chr4_A_fumigatus_Af293:993110-994967(+) | protein_length=602 | sequence_SO=chromosome | SO=protein_coding | is_pseudo=false	14	204	7	7	0	602	65.8	5.52	1333	11150.1	256	74.06	0	41.745		4.78218e+06	5.90531e+06	3.52928e+06	3.58554e+06	3.46892e+06	4.40746e+06	3.2516e+06	4.10239e+06	2.57826e+06	6	7	7	5	6	6	7	7	7	High	High	High	High	High	High	High	High	High
	Sequence	# PSMs	Modifications	Qvality PEP	Qvality q-value	# Proteins	Master Protein Accessions	Positions in Master Proteins	Modifications in Master Proteins	# Missed Cleavages	Theo. MH+ [Da]	Abundance: F1: Sample	Abundance: F2: Sample	Abundance: F3: Sample	Abundance: F4: Sample	Abundance: F5: Sample	Abundance: F6: Sample	Abundance: F7: Sample	Abundance: F8: Sample	Abundance: F9: Sample	Abundances Count: F1: Sample	Abundances Count: F2: Sample	Abundances Count: F3: Sample	Abundances Count: F4: Sample	Abundances Count: F5: Sample	Abundances Count: F6: Sample	Abundances Count: F7: Sample	Abundances Count: F8: Sample	Abundances Count: F9: Sample	Quan Info	Found in Sample: [S1] F1: Sample	Found in Sample: [S2] F2: Sample	Found in Sample: [S3] F3: Sample	Found in Sample: [S4] F4: Sample	Found in Sample: [S5] F5: Sample	Found in Sample: [S6] F6: Sample	Found in Sample: [S7] F7: Sample	Found in Sample: [S8] F8: Sample	Found in Sample: [S9] F9: Sample	Confidence (by Search Engine): Mascot	Confidence (by Search Engine): MS Amanda 2.0	Confidence (by Search Engine): MSFragger	Confidence (by Search Engine): Sequest HT	Charge (by Search Engine): Mascot	Charge (by Search Engine): MS Amanda 2.0	Charge (by Search Engine): MSFragger	Charge (by Search Engine): Sequest HT	m/z [Da] (by Search Engine): Mascot	m/z [Da] (by Search Engine): MS Amanda 2.0	m/z [Da] (by Search Engine): MSFragger	m/z [Da] (by Search Engine): Sequest HT	DeltaM [ppm] (by Search Engine): Mascot	DeltaM [ppm] (by Search Engine): MS Amanda 2.0	DeltaM [ppm] (by Search Engine): MSFragger	DeltaM [ppm] (by Search Engine): Sequest HT	Deltam/z [Da] (by Search Engine): Mascot	Deltam/z [Da] (by Search Engine): MS Amanda 2.0	Deltam/z [Da] (by Search Engine): MSFragger	Deltam/z [Da] (by Search Engine): Sequest HT	RT [min] (by Search Engine): Mascot	RT [min] (by Search Engine): MS Amanda 2.0	RT [min] (by Search Engine): MSFragger	RT [min] (by Search Engine): Sequest HT	Percolator q-Value (by Search Engine): Mascot	Percolator q-Value (by Search Engine): MS Amanda 2.0	Percolator q-Value (by Search Engine): MSFragger	Percolator q-Value (by Search Engine): Sequest HT	Percolator PEP (by Search Engine): Mascot	Percolator PEP (by Search Engine): MS Amanda 2.0	Percolator PEP (by Search Engine): MSFragger	Percolator PEP (by Search Engine): Sequest HT	Amanda Score (by Search Engine): MS Amanda 2.0	Ions Score (by Search Engine): Mascot	XCorr (by Search Engine): Sequest HT	Top Apex RT [min]	MSFraggerScore (by Search Engine): MSFragger
	MLLPTQEAVESVR	34	1xOxidation [M1]	2.7704e-05	0.00120658	1	Afu4g03490-T-p1	Afu4g03490-T-p1 [91-103]		0	1488.77	1.71501e+06	707203	795426	735742	437975	683305	731301	1.0715e+06	518125	2	1	1	1	1	2	1	2	3		High	High	High	High	High	High	High	High	High	High	High	High	High	2	2	2	2	744.888	744.889	745.395	744.89	-2.58	-1.63	678.62	0.13	-0.00192	-0.00122	0.50515	0.0001	47.3421	46.9102	44.4695	47.5829	0.0003897	0.0003995	0.0003492	0.0003439	2.761e-06	9.483e-07	7.935e-08	3.675e-06	329.23	53	2.28	52.75	8.78
	YDDLAKFEEK	56		0.000463619	0.00120658	1	Afu4g03490-T-p1	Afu4g03490-T-p1 [249-258]		1	1257.6	1.09763e+06	2.83947e+06	1.24267e+06	1.01686e+06	754497	1.35435e+06	725832	404111	840089	2	3	3	5	3	2	5	5	5		High	High	High	High	High	High	High	Peak Found	High	High	High	High	High	2	2	2	2	629.303	629.303	629.303	629.303	-0.14	-0.14	-0.14	-0.14	-9e-05	-9e-05	-9e-05	-9e-05	43.8329	43.8329	43.8329	43.8329	0.0004382	0.0003995	0.0003492	0.0003439	1.377e-06	4.402e-06	1.056e-05	5.406e-06	284.79	60	2.56	49.44	5.38
	TTVGVANDLLDADFK	20		0.00020816	0.00120658	1	Afu4g03490-T-p1	Afu4g03490-T-p1 [125-139]		0	1578.8	142843	274119	142227				137698	344250	188592	1	1	1				1	1	1		High	High	Peak Found	Not Found	Not Found	Not Found	High	High	High	High	High	High	High	2	2	2	2	789.907	789.907	789.907	789.907	3.61	3.61	3.61	3.61	0.00285	0.00285	0.00285	0.00285	55.3761	55.3761	55.3761	55.3761	0.0003897	0.0003905	0.0003741	0.0003905	1.256e-06	1.101e-06	5.11e-07	2.024e-06	298.06	60	2.53	62.24	6.27
	VAFASFLEEYAR	26		0.000335459	0.00120658	1	Afu4g03490-T-p1	Afu4g03490-T-p1 [237-248]		0	1402.7	377187	331002	258620	605081	431657	393339	361780	381896	129184	1	1	1	1	1	1	2	1	2		High	High	High	High	High	Peak Found	High	Peak Found	High	High	High	High	High	2	2	2	2	701.854	701.854	701.854	701.854	0.17	0.57	0.17	0.17	0.00012	0.0004	0.00012	0.00012	65.197	63.6891	65.197	65.197	0.0003897	0.0003995	0.0003741	0.0003905	1.069e-06	1.977e-06	4.316e-06	6.895e-07	275.82	55	2.64	63.25	5.57
	DLYNIGDYKADPNGGSK	20		0.00437329	0.00120658	1	Afu4g03490-T-p1	Afu4g03490-T-p1 [220-236]		1	1826.86	759517	130027	274624	519065	188082	311773	386480	201784	111553	3	1	1	3	1	1	2	2	1		High	Peak Found	High	High	Peak Found	Peak Found	High	High	Peak Found	High	High	High	High	3	3	3	3	609.624	609.624	609.624	609.624	1.63	1.63	1.63	1.63	0.00099	0.00099	0.00099	0.00099	41.1383	41.1383	41.1383	41.1383	0.0004382	0.0003995	0.0003492	0.0003439	0.0001434	0.001455	0.0001141	0.0007311	172.27	19	1.63	49.74	5.75
	AFPDVAAQAENYAVFDK	36		1.47906e-05	0.00120658	1	Afu4g03490-T-p1	Afu4g03490-T-p1 [477-493]		0	1855.89	689998	1.15167e+06	491731	708801	1.21125e+06	1.21274e+06	517108	1.32908e+06	451045	2	3	1	1	3	2	2	2	1		High	High	High	High	High	High	High	High	High	High	High	High	High	2	2	2	2	928.449	928.449	928.449	928.449	2.93	2.93	2.93	2.93	0.00272	0.00272	0.00272	0.00272	56.4349	56.4349	56.4349	56.4349	0.0004382	0.0003995	0.0003492	0.0003439	6.393e-09	6.347e-08	5.978e-08	9.167e-08	330.24	98	3.39	62.33	7.18
	DLYNIGDYK	12		0.0484784	0.0021306	1	Afu4g03490-T-p1	Afu4g03490-T-p1 [220-228]		0	1100.53		471820	323989		445463	451949	391398	369774	339668		1	1		1	1	1	1	1		Not Found	Peak Found	Peak Found	Not Found	High	Peak Found	High	Peak Found	High	High	High	High	High	2	2	2	2	550.767	550.767	550.765	550.767	0.13	0.13	-2.9	0.13	7e-05	7e-05	-0.0016	7e-05	51.6224	51.6224	47.9231	51.6224	0.0005015	0.0006289	0.0003741	0.001152	0.001564	0.004965	0.005456	0.005128	171.82	35	0.9	52.38	3.51
Afu4g09280-T-p1	transcript=Afu4g09280-T | gene=Afu4g09280 | organism=Aspergillus_fumigatus_Af293 | gene_product=Ortholog of A. niger CBS 513.88 : An02g00330, Neosartorya fischeri NRRL 181 : NFIA_106720, Aspergillus niger ATCC 1015 : 36613-mRNA and Aspergillus carbonarius ITEM 5010 : Acar5010_203109 | transcript_product=Ortholog of A. niger CBS 513.88 : An02g00330, Neosartorya fischeri NRRL 181 : NFIA_106720, Aspergillus niger ATCC 1015 : 36613-mRNA and Aspergillus carbonarius ITEM 5010 : Acar5010_203109 | location=Chr4_A_fumigatus_Af293:2435322-2435825(-) | protein_length=167 | sequence_SO=chromosome | SO=protein_coding | is_pseudo=false	33	204	3	3	0	167	18.5	4.54	1876	10312.8	333	124.72	0	35.136		2.69492e+07	1.93735e+07	1.67425e+07	2.42457e+07	8.30092e+06	7.64772e+06	1.90664e+07	2.25458e+07	1.84058e+07	3	3	3	3	3	3	3	3	3	High	High	High	High	High	High	High	High	High
	Sequence	# PSMs	Modifications	Qvality PEP	Qvality q-value	# Proteins	Master Protein Accessions	Positions in Master Proteins	Modifications in Master Proteins	# Missed Cleavages	Theo. MH+ [Da]	Abundance: F1: Sample	Abundance: F2: Sample	Abundance: F3: Sample	Abundance: F4: Sample	Abundance: F5: Sample	Abundance: F6: Sample	Abundance: F7: Sample	Abundance: F8: Sample	Abundance: F9: Sample	Abundances Count: F1: Sample	Abundances Count: F2: Sample	Abundances Count: F3: Sample	Abundances Count: F4: Sample	Abundances Count: F5: Sample	Abundances Count: F6: Sample	Abundances Count: F7: Sample	Abundances Count: F8: Sample	Abundances Count: F9: Sample	Quan Info	Found in Sample: [S1] F1: Sample	Found in Sample: [S2] F2: Sample	Found in Sample: [S3] F3: Sample	Found in Sample: [S4] F4: Sample	Found in Sample: [S5] F5: Sample	Found in Sample: [S6] F6: Sample	Found in Sample: [S7] F7: Sample	Found in Sample: [S8] F8: Sample	Found in Sample: [S9] F9: Sample	Confidence (by Search Engine): Mascot	Confidence (by Search Engine): MS Amanda 2.0	Confidence (by Search Engine): MSFragger	Confidence (by Search Engine): Sequest HT	Charge (by Search Engine): Mascot	Charge (by Search Engine): MS Amanda 2.0	Charge (by Search Engine): MSFragger	Charge (by Search Engine): Sequest HT	m/z [Da] (by Search Engine): Mascot	m/z [Da] (by Search Engine): MS Amanda 2.0	m/z [Da] (by Search Engine): MSFragger	m/z [Da] (by Search Engine): Sequest HT	DeltaM [ppm] (by Search Engine): Mascot	DeltaM [ppm] (by Search Engine): MS Amanda 2.0	DeltaM [ppm] (by Search Engine): MSFragger	DeltaM [ppm] (by Search Engine): Sequest HT	Deltam/z [Da] (by Search Engine): Mascot	Deltam/z [Da] (by Search Engine): MS Amanda 2.0	Deltam/z [Da] (by Search Engine): MSFragger	Deltam/z [Da] (by Search Engine): Sequest HT	RT [min] (by Search Engine): Mascot	RT [min] (by Search Engine): MS Amanda 2.0	RT [min] (by Search Engine): MSFragger	RT [min] (by Search Engine): Sequest HT	Percolator q-Value (by Search Engine): Mascot	Percolator q-Value (by Search Engine): MS Amanda 2.0	Percolator q-Value (by Search Engine): MSFragger	Percolator q-Value (by Search Engine): Sequest HT	Percolator PEP (by Search Engine): Mascot	Percolator PEP (by Search Engine): MS Amanda 2.0	Percolator PEP (by Search Engine): MSFragger	Percolator PEP (by Search Engine): Sequest HT	Amanda Score (by Search Engine): MS Amanda 2.0	Ions Score (by Search Engine): Mascot	XCorr (by Search Engine): Sequest HT	Top Apex RT [min]	MSFraggerScore (by Search Engine): MSFragger
	NVPEAFETYVDPDLTEHGPYEQSR	38		5.88162e-08	0.00120658	1	Afu4g09280-T-p1	Afu4g09280-T-p1 [67-90]		0	2793.26	2.19113e+06	2.55459e+06	2.16957e+06	1558768	760814	850065	1862065	3.00505e+06	2.04406e+06	2	2	2	1	1	1	1	2	2		High	High	High	High	High	High	High	High	High	High	n/a	High	High	3		3	3	931.759		931.759	931.76	-0.74		-0.74	0.94	-0.00069		-0.00069	0.00087	55.0739		55.0739	55.8662	0.0005015		0.0004739	0.0003439	2.358e-10		1.098e-11	4.425e-12		51	3.52	61.87	10.91
	IGDEGAPPAAALADIYR	128		1.67708e-06	0.00120658	1	Afu4g09280-T-p1	Afu4g09280-T-p1 [124-140]		0	1699.86	2.42823e+07	1.66989e+07	1.42884e+07	2.22323e+07	7.05902e+06	6.38226e+06	1.68484e+07	1.936e+07	1.61361e+07	5	6	4	3	4	3	4	6	4		High	High	High	High	High	High	High	High	High	High	High	High	High	2	2	2	2	850.436	850.436	850.436	850.436	0.14	-0.47	-0.47	-0.47	0.00012	-0.0004	-0.0004	-0.0004	54.2968	55.0129	55.0129	55.0129	0.0005015	0.0003905	0.0003741	0.0003905	2.511e-10	2.355e-08	1.591e-09	1.872e-09	352.92	106	3.4	61.82	9.08
	EIFNQFIQTLYENK	38		0.00181703	0.00120658	1	Afu4g09280-T-p1	Afu4g09280-T-p1 [53-66]		0	1786.9	475791	120074	284522	454635	481085	415389	355931	180834	225643	1	1	1	1	3	2	2	2	3		High	High	High	High	High	High	High	High	High	High	High	High	High	2	2	2	2	893.954	893.954	893.954	893.954	-0.4	-0.4	-0.4	0.2	-0.00036	-0.00036	-0.00036	0.00018	64.5553	64.5553	64.5553	62.4478	0.0005015	0.0006289	0.0004739	0.0007645	2.233e-05	4.443e-05	2.725e-05	1.841e-05	271.72	43	2.33	63.83	4.62
Afu6g04690-T-p1	transcript=Afu6g04690-T | gene=Afu6g04690 | organism=Aspergillus_fumigatus_Af293 | gene_product=Ortholog(s) have extracellular region localization | transcript_product=Ortholog(s) have extracellular region localization | location=Chr6_A_fumigatus_Af293:1095299-1096031(+) | protein_length=216 | sequence_SO=chromosome | SO=protein_coding | is_pseudo=false	27	198	5	5	0	216	22.9	5.2	932	8945.07	216	45.55	0	20.532		7.6311e+06	6.73465e+06	6.95273e+06	6.36591e+06	4.49079e+06	4.63421e+06	3.5664e+06	3.64393e+06	3.79194e+06	3	4	4	5	5	5	4	4	3	High	High	High	High	High	High	High	High	High
	Sequence	# PSMs	Modifications	Qvality PEP	Qvality q-value	# Proteins	Master Protein Accessions	Positions in Master Proteins	Modifications in Master Proteins	# Missed Cleavages	Theo. MH+ [Da]	Abundance: F1: Sample	Abundance: F2: Sample	Abundance: F3: Sample	Abundance: F4: Sample	Abundance: F5: Sample	Abundance: F6: Sample	Abundance: F7: Sample	Abundance: F8: Sample	Abundance: F9: Sample	Abundances Count: F1: Sample	Abundances Count: F2: Sample	Abundances Count: F3: Sample	Abundances Count: F4: Sample	Abundances Count: F5: Sample	Abundances Count: F6: Sample	Abundances Count: F7: Sample	Abundances Count: F8: Sample	Abundances Count: F9: Sample	Quan Info	Found in Sample: [S1] F1: Sample	Found in Sample: [S2] F2: Sample	Found in Sample: [S3] F3: Sample	Found in Sample: [S4] F4: Sample	Found in Sample: [S5] F5: Sample	Found in Sample: [S6] F6: Sample	Found in Sample: [S7] F7: Sample	Found in Sample: [S8] F8: Sample	Found in Sample: [S9] F9: Sample	Confidence (by Search Engine): Mascot	Confidence (by Search Engine): MS Amanda 2.0	Confidence (by Search Engine): MSFragger	Confidence (by Search Engine): Sequest HT	Charge (by Search Engine): Mascot	Charge (by Search Engine): MS Amanda 2.0	Charge (by Search Engine): MSFragger	Charge (by Search Engine): Sequest HT	m/z [Da] (by Search Engine): Mascot	m/z [Da] (by Search Engine): MS Amanda 2.0	m/z [Da] (by Search Engine): MSFragger	m/z [Da] (by Search Engine): Sequest HT	DeltaM [ppm] (by Search Engine): Mascot	DeltaM [ppm] (by Search Engine): MS Amanda 2.0	DeltaM [ppm] (by Search Engine): MSFragger	DeltaM [ppm] (by Search Engine): Sequest HT	Deltam/z [Da] (by Search Engine): Mascot	Deltam/z [Da] (by Search Engine): MS Amanda 2.0	Deltam/z [Da] (by Search Engine): MSFragger	Deltam/z [Da] (by Search Engine): Sequest HT	RT [min] (by Search Engine): Mascot	RT [min] (by Search Engine): MS Amanda 2.0	RT [min] (by Search Engine): MSFragger	RT [min] (by Search Engine): Sequest HT	Percolator q-Value (by Search Engine): Mascot	Percolator q-Value (by Search Engine): MS Amanda 2.0	Percolator q-Value (by Search Engine): MSFragger	Percolator q-Value (by Search Engine): Sequest HT	Percolator PEP (by Search Engine): Mascot	Percolator PEP (by Search Engine): MS Amanda 2.0	Percolator PEP (by Search Engine): MSFragger	Percolator PEP (by Search Engine): Sequest HT	Amanda Score (by Search Engine): MS Amanda 2.0	Ions Score (by Search Engine): Mascot	XCorr (by Search Engine): Sequest HT	Top Apex RT [min]	MSFraggerScore (by Search Engine): MSFragger
	SELQSGSQGGWEK	120		4.90869e-05	0.00120658	1	Afu6g04690-T-p1	Afu6g04690-T-p1 [177-189]		0	1392.64	6.47575e+06	2.76348e+06	4.1706e+06	2.59519e+06	1.52421e+06	1.55002e+06	1.32162e+06	1.10853e+06	1.5377e+06	2	2	1	3	4	5	3	6	4		High	High	High	High	High	High	High	High	High	High	High	High	High	2	2	2	2	696.823	696.824	696.824	696.823	0.36	0.91	0.91	0.17	0.00025	0.00063	0.00063	0.00012	32.3269	31.1405	31.1405	29.1261	0.0005015	0.0003995	0.0003492	0.0003439	3.84e-07	3.92e-07	1.803e-07	1.479e-07	298	79	3.19	36.78	6.64
	YAASLPALADK	39		4.78199e-05	0.00120658	1	Afu6g04690-T-p1	Afu6g04690-T-p1 [127-137]		0	1119.6		2.855e+06	1.58052e+06	1.18973e+06	1.1519e+06	1.43176e+06	1.31009e+06	1.97729e+06	1.8929e+06		1	1	2	1	1	1	2	1		Not Found	High	Peak Found	High	High	High	High	High	High	High	High	High	High	2	2	2	2	560.307	560.306	560.307	560.307	2	0.8	2.49	1.25	0.00112	0.00045	0.00139	0.0007	46.0013	47.391	46.4687	45.0158	0.0003897	0.0003905	0.0003492	0.0007645	4.302e-06	1.671e-05	1.739e-07	1.474e-05	289.11	65	2.69	51.71	9.5
	ITATQIETIAPK	14		0.0832241	0.0021306	1	Afu6g04690-T-p1	Afu6g04690-T-p1 [37-48]		0	1285.74	821355	912167	576794	492004	553785	533991	477321	325563	361339	1	1	1	1	1	1	1	1	1		High	Peak Found	Peak Found	High	Peak Found	Peak Found	High	High	Peak Found	High	High	High	High	2	2	2	2	643.372	643.372	643.372	643.372	0.83	0.83	0.83	0.83	0.00053	0.00053	0.00053	0.00053	45.5999	45.5999	45.5999	45.5999	0.0005015	0.0006289	0.0004739	0.001152	0.005264	0.008879	0.01374	0.005559	159.78	23	1.64	51.87	3.33
	NHFPGVAGQGTR	20		0.150196	0.00394487	1	Afu6g04690-T-p1	Afu6g04690-T-p1 [105-116]		0	1240.62	333999	204006	624818	358868	83545.9	157650	457376	232552		1	2	3	3	1	1	3	4			High	Peak Found	High	Peak Found	Peak Found	High	High	High	High	High	High	High	High	3	3	3	3	414.211	414.211	414.211	414.211	1.43	1.43	1.43	1.43	0.00059	0.00059	0.00059	0.00059	37.073	37.073	37.073	37.073	0.001648	0.0003905	0.0003741	0.0003905	0.07719	0.01484	0.01469	0.02235	128.62	16	1.16	45.66	3.1
	NMQSPAFNAK	5	1xOxidation [M2]	0.212025	0.00840002	1	Afu6g04690-T-p1	Afu6g04690-T-p1 [117-126]		0	1123.52				1.73011e+06	1.17735e+06	960786							2	2	1					Not Found	Not Found	Not Found	Peak Found	High	High	Not Found	Not Found	Not Found	High	High	High	High	2	2	2	2	562.264	562.264	562.264	562.264	-0.06	-0.06	-0.06	-0.06	-3e-05	-3e-05	-3e-05	-3e-05	26.2073	26.2073	26.2073	26.2073	0.002612	0.002109	0.0004739	0.00143	0.04162	0.04078	0.03971	0.02632	111.37	17	0.88	25.38	2.77
Afu3g07520-T-p1	transcript=Afu3g07520-T | gene=Afu3g07520 | organism=Aspergillus_fumigatus_Af293 | gene_product=Ortholog of A. nidulans FGSC A4 : AN4852, A. fumigatus Af293 : Afu2g00430/exg9, A. niger CBS 513.88 : An02g13180, A. oryzae RIB40 : AO090020000144 and Aspergillus wentii : Aspwe1_0157603 | transcript_product=Ortholog of A. nidulans FGSC A4 : AN4852, A. fumigatus Af293 : Afu2g00430/exg9, A. niger CBS 513.88 : An02g13180, A. oryzae RIB40 : AO090020000144 and Aspergillus wentii : Aspwe1_0157603 | location=Chr3_A_fumigatus_Af293:1883654-1886352(-) | protein_length=809 | sequence_SO=chromosome | SO=protein_coding | is_pseudo=false	14	195	8	8	0	809	86.7	5.34	1648	12061.2	267	88.88	0	46.739		6.73518e+06	8.61833e+06	6.18596e+06	2.56635e+06	3.84056e+06	4.22797e+06	5.43979e+06	4.41684e+06	4.08068e+06	4	8	7	3	7	7	8	8	6	High	High	High	High	High	High	High	High	High
	Sequence	# PSMs	Modifications	Qvality PEP	Qvality q-value	# Proteins	Master Protein Accessions	Positions in Master Proteins	Modifications in Master Proteins	# Missed Cleavages	Theo. MH+ [Da]	Abundance: F1: Sample	Abundance: F2: Sample	Abundance: F3: Sample	Abundance: F4: Sample	Abundance: F5: Sample	Abundance: F6: Sample	Abundance: F7: Sample	Abundance: F8: Sample	Abundance: F9: Sample	Abundances Count: F1: Sample	Abundances Count: F2: Sample	Abundances Count: F3: Sample	Abundances Count: F4: Sample	Abundances Count: F5: Sample	Abundances Count: F6: Sample	Abundances Count: F7: Sample	Abundances Count: F8: Sample	Abundances Count: F9: Sample	Quan Info	Found in Sample: [S1] F1: Sample	Found in Sample: [S2] F2: Sample	Found in Sample: [S3] F3: Sample	Found in Sample: [S4] F4: Sample	Found in Sample: [S5] F5: Sample	Found in Sample: [S6] F6: Sample	Found in Sample: [S7] F7: Sample	Found in Sample: [S8] F8: Sample	Found in Sample: [S9] F9: Sample	Confidence (by Search Engine): Mascot	Confidence (by Search Engine): MS Amanda 2.0	Confidence (by Search Engine): MSFragger	Confidence (by Search Engine): Sequest HT	Charge (by Search Engine): Mascot	Charge (by Search Engine): MS Amanda 2.0	Charge (by Search Engine): MSFragger	Charge (by Search Engine): Sequest HT	m/z [Da] (by Search Engine): Mascot	m/z [Da] (by Search Engine): MS Amanda 2.0	m/z [Da] (by Search Engine): MSFragger	m/z [Da] (by Search Engine): Sequest HT	DeltaM [ppm] (by Search Engine): Mascot	DeltaM [ppm] (by Search Engine): MS Amanda 2.0	DeltaM [ppm] (by Search Engine): MSFragger	DeltaM [ppm] (by Search Engine): Sequest HT	Deltam/z [Da] (by Search Engine): Mascot	Deltam/z [Da] (by Search Engine): MS Amanda 2.0	Deltam/z [Da] (by Search Engine): MSFragger	Deltam/z [Da] (by Search Engine): Sequest HT	RT [min] (by Search Engine): Mascot	RT [min] (by Search Engine): MS Amanda 2.0	RT [min] (by Search Engine): MSFragger	RT [min] (by Search Engine): Sequest HT	Percolator q-Value (by Search Engine): Mascot	Percolator q-Value (by Search Engine): MS Amanda 2.0	Percolator q-Value (by Search Engine): MSFragger	Percolator q-Value (by Search Engine): Sequest HT	Percolator PEP (by Search Engine): Mascot	Percolator PEP (by Search Engine): MS Amanda 2.0	Percolator PEP (by Search Engine): MSFragger	Percolator PEP (by Search Engine): Sequest HT	Amanda Score (by Search Engine): MS Amanda 2.0	Ions Score (by Search Engine): Mascot	XCorr (by Search Engine): Sequest HT	Top Apex RT [min]	MSFraggerScore (by Search Engine): MSFragger
	NVILDSTSVDTAR	48		9.54473e-06	0.00120658	1	Afu3g07520-T-p1	Afu3g07520-T-p1 [222-234]		0	1390.72	1.72612e+06	1.19982e+06	1.02003e+06	545422	672485	705903	880823	1.25867e+06	1.16919e+06	2	4	3	1	3	3	2	3	3		High	High	High	High	High	High	High	High	High	High	High	High	High	2	2	2	2	695.863	695.863	695.862	695.863	0.52	0.52	-0.29	0.52	0.00036	0.00036	-0.0002	0.00036	39.4926	39.4926	42.1361	39.4926	0.0004382	0.0003995	0.0003492	0.0003439	2.219e-07	1.595e-06	1.719e-08	8.08e-07	314.66	93	3.33	47.68	12.11
	SMGTTGQPAIVYLPSGTYLMK	3	2xOxidation [M2; M20]	0.0018835	0.00120658	1	Afu3g07520-T-p1	Afu3g07520-T-p1 [150-170]		0	2247.1																			No Quan Values	Not Found	Not Found	Not Found	Not Found	Not Found	Not Found	Not Found	High	Not Found	High	n/a	High	High	2		2	2	1124.06		1124.06	1124.06	3.55		3.55	3.55	0.00399		0.00399	0.00399	56.1504		56.1504	56.1504	0.0003897		0.0003741	0.0003905	0.0002967		1.471e-05	3.201e-05		22	3.07		6.32
	IMDSSSLYLYGTNTK	28	1xOxidation [M2]	1.18042e-05	0.00120658	1	Afu3g07520-T-p1	Afu3g07520-T-p1 [761-775]		0	1708.81	557115	566632	218403	247926	290864	420310	390238	289970		1	1	1	1	1	1	1	1			High	High	High	High	High	High	High	Peak Found	Not Found	High	High	High	High	2	2	2	2	854.909	854.91	854.91	854.91	0.18	1.27	1.27	1.27	0.00015	0.00108	0.00108	0.00108	46.3668	43.6645	43.6645	43.6645	0.0003897	0.0003995	0.0003492	0.0003439	4.791e-08	1.276e-08	5.703e-08	5.401e-08	358.12	70	3.1	51.73	7.11
	IGGAAGSLVETK	12		0.000379819	0.00120658	1	Afu3g07520-T-p1	Afu3g07520-T-p1 [581-592]		0	1102.61		560948	683600		204953	272614	278176	133366	314628		2	1		1	2	1	1	1		Not Found	High	Peak Found	Not Found	High	Peak Found	Peak Found	Peak Found	High	High	High	High	High	2	2	2	2	551.809	551.81	551.81	551.81	-0.12	1.63	1.63	1.63	-6e-05	0.0009	0.0009	0.0009	38.4011	34.4368	34.4368	34.4368	0.0003897	0.0003995	0.0003492	0.0003439	2.143e-06	9.592e-06	9.805e-06	1.945e-06	254.32	61	1.71	42.43	3.71
	IVGDPYASAISASGSK	52		9.84384e-07	0.00120658	1	Afu3g07520-T-p1	Afu3g07520-T-p1 [504-519]		0	1522.77	4201933	4274018	2.97079e+06	1.773e+06	2.00353e+06	2.01617e+06	2803017	1.94517e+06	1.82177e+06	1	1	1	1	1	1	1	1	1		High	High	High	High	High	High	High	High	High	High	High	High	High	2	2	2	2	761.891	761.891	761.891	761.891	-0.3	-0.3	-0.14	-0.3	-0.00023	-0.00023	-0.00011	-0.00023	44.6404	44.6404	41.267	44.6404	0.0003897	0.0003905	0.0003492	0.0003905	5.216e-09	2.236e-08	6.605e-10	4.483e-09	351.86	82	3.28	49.22	10.63
	STTNMVLNGNTPIAK	16		0.00596239	0.00120658	1	Afu3g07520-T-p1	Afu3g07520-T-p1 [776-790]		0	1560.81		380634	326518		216284	210246	105026	119153	212825		1	1		1	1	1	1	1		Not Found	Peak Found	High	Not Found	High	High	Peak Found	Peak Found	High	High	High	High	High	2	2	2	2	780.906	780.906	780.906	780.906	0.02	0.02	0.02	0.02	1e-05	1e-05	1e-05	1e-05	42.7664	42.7664	42.7664	42.7664	0.0004382	0.0003995	0.0003492	0.0003439	0.0004694	0.0002111	0.0001784	0.0002231	224.46	24	1.86	48.33	4.73
	STTNMVLNGNTPIAK	20	1xOxidation [M5]	0.0113667	0.00120658	1	Afu3g07520-T-p1	Afu3g07520-T-p1 [776-790]		0	1576.8	250010	451749	409896		73038.9	182281	171493	106226	239114	1	3	2		1	2	2	2	3		High	High	High	High	Peak Found	Peak Found	High	Peak Found	High	High	High	High	High	2	2	2	2	788.903	788.903	788.903	788.903	-0.41	-0.41	-0.41	-0.41	-0.00032	-0.00032	-0.00032	-0.00032	33.5977	33.5977	33.5977	33.5977	0.0004382	0.0003995	0.0003492	0.0003439	0.001394	0.0004081	0.0005041	0.0003276	191.27	32	1.77	42.67	4.24
	MALFELIR	8	1xOxidation [M1]	0.124826	0.00394487	1	Afu3g07520-T-p1	Afu3g07520-T-p1 [721-728]		0	1008.55		1.0444e+06	556722		379413	420449	676346	480683	323157		1	1		1	1	2	1	1		Not Found	Peak Found	Peak Found	Not Found	Peak Found	High	High	Peak Found	Peak Found	High	High	High	High	2	2	2	2	504.781	504.781	504.781	504.781	-0.89	-0.89	0.22	-0.89	-0.00045	-0.00045	0.00011	-0.00045	62.3931	62.3931	58.1284	62.3931	0.0005015	0.001625	0.0003741	0.00143	0.0199	0.03227	0.01637	0.0108	138.38	28	1.55	65.42	4.82
	DPNVEGTNNFYIGLK	8		0.103469	0.00394487	1	Afu3g07520-T-p1	Afu3g07520-T-p1 [207-221]		0	1680.82		140132					134669	83603.4			1					1	1			Not Found	Peak Found	Not Found	Not Found	Not Found	Not Found	High	High	Not Found	High	High	High	High	2	2	2	2	840.915	840.915	840.915	840.915	-0.35	-0.35	-0.35	-0.35	-0.00029	-0.00029	-0.00029	-0.00029	52.6531	52.6531	52.6531	52.6531	0.0003897	0.0003905	0.001046	0.0007143	0.006972	0.01351	0.05056	0.02547	140.92	3	1.45	60.1	3.1
Afu7g05450-T-p1	transcript=Afu7g05450-T | gene=Afu7g05450 | organism=Aspergillus_fumigatus_Af293 | gene_product=Novel beta-1,3-glucan modifying enzyme involved in fungal morphogenesis | transcript_product=Novel beta-1,3-glucan modifying enzyme involved in fungal morphogenesis | location=Chr7_A_fumigatus_Af293:1313311-1314669(-) | protein_length=414 | sequence_SO=chromosome | SO=protein_coding | is_pseudo=false	13	182	4	4	0	414	43.5	5.48	1577	6530.65	210	81.24	0	21.212		1.52283e+07	1.14402e+07	1.3242e+07	9.51217e+06	7298508	5.71068e+06	7.43576e+06	6.04664e+06	8.57414e+06	3	3	3	3	3	3	3	3	3	High	High	High	High	High	High	High	High	High
	Sequence	# PSMs	Modifications	Qvality PEP	Qvality q-value	# Proteins	Master Protein Accessions	Positions in Master Proteins	Modifications in Master Proteins	# Missed Cleavages	Theo. MH+ [Da]	Abundance: F1: Sample	Abundance: F2: Sample	Abundance: F3: Sample	Abundance: F4: Sample	Abundance: F5: Sample	Abundance: F6: Sample	Abundance: F7: Sample	Abundance: F8: Sample	Abundance: F9: Sample	Abundances Count: F1: Sample	Abundances Count: F2: Sample	Abundances Count: F3: Sample	Abundances Count: F4: Sample	Abundances Count: F5: Sample	Abundances Count: F6: Sample	Abundances Count: F7: Sample	Abundances Count: F8: Sample	Abundances Count: F9: Sample	Quan Info	Found in Sample: [S1] F1: Sample	Found in Sample: [S2] F2: Sample	Found in Sample: [S3] F3: Sample	Found in Sample: [S4] F4: Sample	Found in Sample: [S5] F5: Sample	Found in Sample: [S6] F6: Sample	Found in Sample: [S7] F7: Sample	Found in Sample: [S8] F8: Sample	Found in Sample: [S9] F9: Sample	Confidence (by Search Engine): Mascot	Confidence (by Search Engine): MS Amanda 2.0	Confidence (by Search Engine): MSFragger	Confidence (by Search Engine): Sequest HT	Charge (by Search Engine): Mascot	Charge (by Search Engine): MS Amanda 2.0	Charge (by Search Engine): MSFragger	Charge (by Search Engine): Sequest HT	m/z [Da] (by Search Engine): Mascot	m/z [Da] (by Search Engine): MS Amanda 2.0	m/z [Da] (by Search Engine): MSFragger	m/z [Da] (by Search Engine): Sequest HT	DeltaM [ppm] (by Search Engine): Mascot	DeltaM [ppm] (by Search Engine): MS Amanda 2.0	DeltaM [ppm] (by Search Engine): MSFragger	DeltaM [ppm] (by Search Engine): Sequest HT	Deltam/z [Da] (by Search Engine): Mascot	Deltam/z [Da] (by Search Engine): MS Amanda 2.0	Deltam/z [Da] (by Search Engine): MSFragger	Deltam/z [Da] (by Search Engine): Sequest HT	RT [min] (by Search Engine): Mascot	RT [min] (by Search Engine): MS Amanda 2.0	RT [min] (by Search Engine): MSFragger	RT [min] (by Search Engine): Sequest HT	Percolator q-Value (by Search Engine): Mascot	Percolator q-Value (by Search Engine): MS Amanda 2.0	Percolator q-Value (by Search Engine): MSFragger	Percolator q-Value (by Search Engine): Sequest HT	Percolator PEP (by Search Engine): Mascot	Percolator PEP (by Search Engine): MS Amanda 2.0	Percolator PEP (by Search Engine): MSFragger	Percolator PEP (by Search Engine): Sequest HT	Amanda Score (by Search Engine): MS Amanda 2.0	Ions Score (by Search Engine): Mascot	XCorr (by Search Engine): Sequest HT	Top Apex RT [min]	MSFraggerScore (by Search Engine): MSFragger
	WLSIFQNSPTTSEK	4		0.00864655	0.00120658	1	Afu7g05450-T-p1	Afu7g05450-T-p1 [353-366]		0	1637.82																			No Quan Values	Not Found	Not Found	Not Found	Not Found	Not Found	Not Found	Not Found	High	Not Found	High	High	High	High	2	2	2	2	819.413	819.413	819.413	819.413	1.54	1.54	1.54	1.54	0.00126	0.00126	0.00126	0.00126	59.3459	59.3459	59.3459	59.3459	0.0003897	0.0003905	0.0003741	0.0003905	0.0002741	0.002048	0.0001515	0.00123	182.81	18	1.87		5.22
	TTSAQYYVNPK	123		0.000158183	0.00120658	1	Afu7g05450-T-p1	Afu7g05450-T-p1 [309-319]		0	1271.63	1.35229e+07	5.72176e+06	8.99216e+06	6.46192e+06	4.15892e+06	3.07462e+06	3896034	2.63054e+06	4.42807e+06	2	3	2	3	4	5	3	3	4		High	High	High	High	High	High	High	High	High	High	High	High	High	2	2	2	2	636.318	636.317	636.317	636.316	1.53	-0.51	-0.51	-1.53	0.00097	-0.00032	-0.00032	-0.00097	37.0289	30.0852	30.0852	30.5397	0.0003897	0.0003995	0.0003492	0.0003439	3.419e-07	2.757e-05	3.667e-05	1.865e-05	245.33	87	2.03	37.91	4.83
	EDVVESSATVVQYELDGKPISLK	33		2.52348e-06	0.00120658	1	Afu7g05450-T-p1	Afu7g05450-T-p1 [33-55]		0	2506.29	1.00413e+06	1.47699e+06	1.20064e+06	1.46033e+06	684411	737890	1.6173e+06	2.46051e+06	1.31329e+06	1	1	1	1	1	1	1	1	1		High	High	High	High	High	High	High	High	High	High	n/a	High	High	3		3	3	836.101		836.101	836.101	-1.28		-1.32	-1.32	-0.00107		-0.0011	-0.0011	57.4932		56.2024	56.2024	0.0003897		0.0003492	0.0003439	6.359e-10		8.049e-09	8.025e-09		62	3.58	62.29	8.26
	LDFNIK	22		0.1844	0.00682294	1	Afu7g05450-T-p1	Afu7g05450-T-p1 [367-372]		0	749.419	701265	4.24141e+06	3.04924e+06	1.58992e+06	2.45518e+06	1.89817e+06	1.92242e+06	955590	2.83279e+06	2	2	2	3	3	3	2	2	2		Peak Found	High	High	High	High	High	High	High	High	High	High	High	High	2	2	2	2	375.213	375.213	375.213	375.213	-0.03	-0.03	-0.03	-0.03	-1e-05	-1e-05	-1e-05	-1e-05	45.9793	45.9793	45.9793	45.9793	0.0006976	0.0003905	0.0007283	0.0003905	0.02496	0.03831	0.04055	0.01865	153.14	26	1.43	52.36	2.17
Afu2g05635-T-p1	transcript=Afu2g05635-T | gene=Afu2g05635 | organism=Aspergillus_fumigatus_Af293 | gene_product=Ortholog of Neosartorya fischeri NRRL 181 : NFIA_082360 and Aspergillus fumigatus A1163 : AFUB_022660 | transcript_product=Ortholog of Neosartorya fischeri NRRL 181 : NFIA_082360 and Aspergillus fumigatus A1163 : AFUB_022660 | location=Chr2_A_fumigatus_Af293:1573966-1574332(-) | protein_length=101 | sequence_SO=chromosome | SO=protein_coding | is_pseudo=false	18	176	2	2	0	101	10.3	4.56	554	7763.11	178	31.66	0	11.778		3.07293e+07	4.27889e+07	3.55514e+07	3.74643e+07	3.85077e+07	3.59973e+07	9.70275e+06	5.82388e+06	6.48807e+06	2	2	2	2	2	2	2	2	2	High	High	High	High	High	High	High	High	High
	Sequence	# PSMs	Modifications	Qvality PEP	Qvality q-value	# Proteins	Master Protein Accessions	Positions in Master Proteins	Modifications in Master Proteins	# Missed Cleavages	Theo. MH+ [Da]	Abundance: F1: Sample	Abundance: F2: Sample	Abundance: F3: Sample	Abundance: F4: Sample	Abundance: F5: Sample	Abundance: F6: Sample	Abundance: F7: Sample	Abundance: F8: Sample	Abundance: F9: Sample	Abundances Count: F1: Sample	Abundances Count: F2: Sample	Abundances Count: F3: Sample	Abundances Count: F4: Sample	Abundances Count: F5: Sample	Abundances Count: F6: Sample	Abundances Count: F7: Sample	Abundances Count: F8: Sample	Abundances Count: F9: Sample	Quan Info	Found in Sample: [S1] F1: Sample	Found in Sample: [S2] F2: Sample	Found in Sample: [S3] F3: Sample	Found in Sample: [S4] F4: Sample	Found in Sample: [S5] F5: Sample	Found in Sample: [S6] F6: Sample	Found in Sample: [S7] F7: Sample	Found in Sample: [S8] F8: Sample	Found in Sample: [S9] F9: Sample	Confidence (by Search Engine): Mascot	Confidence (by Search Engine): MS Amanda 2.0	Confidence (by Search Engine): MSFragger	Confidence (by Search Engine): Sequest HT	Charge (by Search Engine): Mascot	Charge (by Search Engine): MS Amanda 2.0	Charge (by Search Engine): MSFragger	Charge (by Search Engine): Sequest HT	m/z [Da] (by Search Engine): Mascot	m/z [Da] (by Search Engine): MS Amanda 2.0	m/z [Da] (by Search Engine): MSFragger	m/z [Da] (by Search Engine): Sequest HT	DeltaM [ppm] (by Search Engine): Mascot	DeltaM [ppm] (by Search Engine): MS Amanda 2.0	DeltaM [ppm] (by Search Engine): MSFragger	DeltaM [ppm] (by Search Engine): Sequest HT	Deltam/z [Da] (by Search Engine): Mascot	Deltam/z [Da] (by Search Engine): MS Amanda 2.0	Deltam/z [Da] (by Search Engine): MSFragger	Deltam/z [Da] (by Search Engine): Sequest HT	RT [min] (by Search Engine): Mascot	RT [min] (by Search Engine): MS Amanda 2.0	RT [min] (by Search Engine): MSFragger	RT [min] (by Search Engine): Sequest HT	Percolator q-Value (by Search Engine): Mascot	Percolator q-Value (by Search Engine): MS Amanda 2.0	Percolator q-Value (by Search Engine): MSFragger	Percolator q-Value (by Search Engine): Sequest HT	Percolator PEP (by Search Engine): Mascot	Percolator PEP (by Search Engine): MS Amanda 2.0	Percolator PEP (by Search Engine): MSFragger	Percolator PEP (by Search Engine): Sequest HT	Amanda Score (by Search Engine): MS Amanda 2.0	Ions Score (by Search Engine): Mascot	XCorr (by Search Engine): Sequest HT	Top Apex RT [min]	MSFraggerScore (by Search Engine): MSFragger
	AVAEPASTRDGAGDGDAE	90		5.67613e-06	0.00120658	1	Afu2g05635-T-p1	Afu2g05635-T-p1 [84-101]		1	1688.74	1.6568e+07	2.13254e+07	2.21513e+07	2.13308e+07	2.01671e+07	1.69124e+07	5.36533e+06	3.22058e+06	3.1766e+06	2	2	4	6	6	6	4	4	4		High	High	High	High	High	High	High	High	High	High	High	High	High	2	2	2	2	844.872	844.872	844.872	844.872	0.02	0.56	0.02	0.02	2e-05	0.00047	2e-05	2e-05	22.7075	22.5918	22.7075	22.7075	0.0005015	0.0006289	0.0004739	0.0007645	3.797e-07	8.908e-08	7.383e-09	2.049e-07	359.38	36	2.72	27.78	9.41
	AVAEPASTR	86		0.01072	0.00120658	1	Afu2g05635-T-p1	Afu2g05635-T-p1 [84-92]		0	901.474	1.41613e+07	2.14635e+07	1.34001e+07	1.61335e+07	1.83407e+07	1.90849e+07	4.33741e+06	2.6033e+06	3.31146e+06	3	2	2	4	5	5	2	2	2		High	High	High	High	High	High	High	Peak Found	High	High	High	High	High	2	2	2	2	451.241	451.241	451.241	451.241	0.52	0.52	0.52	0.52	0.00023	0.00023	0.00023	0.00023	26.2632	26.2632	26.2632	26.2632	0.0005015	0.0006289	0.0004739	0.0007645	0.0007498	0.0006878	0.0008704	0.000226	209.01	52	2.05	20.98	4.03
Afu5g14210-T-p1	transcript=Afu5g14210-T | gene=Afu5g14210 | organism=Aspergillus_fumigatus_Af293 | gene_product=Glucose-repressible gene | transcript_product=Glucose-repressible gene | location=Chr5_A_fumigatus_Af293:3705868-3706130(-) | protein_length=69 | sequence_SO=chromosome | SO=protein_coding | is_pseudo=false	59	170	5	5	0	69	7.4	7.58	978	5385.01	203	49.96	0	56.417		1.014e+07	1.03516e+07	1.06571e+07	2.35766e+06	3.46771e+06	3.23818e+06	6.67442e+06	4.67556e+06	4.70318e+06	5	6	6	4	4	4	6	6	6	High	High	High	High	High	High	High	High	High
	Sequence	# PSMs	Modifications	Qvality PEP	Qvality q-value	# Proteins	Master Protein Accessions	Positions in Master Proteins	Modifications in Master Proteins	# Missed Cleavages	Theo. MH+ [Da]	Abundance: F1: Sample	Abundance: F2: Sample	Abundance: F3: Sample	Abundance: F4: Sample	Abundance: F5: Sample	Abundance: F6: Sample	Abundance: F7: Sample	Abundance: F8: Sample	Abundance: F9: Sample	Abundances Count: F1: Sample	Abundances Count: F2: Sample	Abundances Count: F3: Sample	Abundances Count: F4: Sample	Abundances Count: F5: Sample	Abundances Count: F6: Sample	Abundances Count: F7: Sample	Abundances Count: F8: Sample	Abundances Count: F9: Sample	Quan Info	Found in Sample: [S1] F1: Sample	Found in Sample: [S2] F2: Sample	Found in Sample: [S3] F3: Sample	Found in Sample: [S4] F4: Sample	Found in Sample: [S5] F5: Sample	Found in Sample: [S6] F6: Sample	Found in Sample: [S7] F7: Sample	Found in Sample: [S8] F8: Sample	Found in Sample: [S9] F9: Sample	Confidence (by Search Engine): Mascot	Confidence (by Search Engine): MS Amanda 2.0	Confidence (by Search Engine): MSFragger	Confidence (by Search Engine): Sequest HT	Charge (by Search Engine): Mascot	Charge (by Search Engine): MS Amanda 2.0	Charge (by Search Engine): MSFragger	Charge (by Search Engine): Sequest HT	m/z [Da] (by Search Engine): Mascot	m/z [Da] (by Search Engine): MS Amanda 2.0	m/z [Da] (by Search Engine): MSFragger	m/z [Da] (by Search Engine): Sequest HT	DeltaM [ppm] (by Search Engine): Mascot	DeltaM [ppm] (by Search Engine): MS Amanda 2.0	DeltaM [ppm] (by Search Engine): MSFragger	DeltaM [ppm] (by Search Engine): Sequest HT	Deltam/z [Da] (by Search Engine): Mascot	Deltam/z [Da] (by Search Engine): MS Amanda 2.0	Deltam/z [Da] (by Search Engine): MSFragger	Deltam/z [Da] (by Search Engine): Sequest HT	RT [min] (by Search Engine): Mascot	RT [min] (by Search Engine): MS Amanda 2.0	RT [min] (by Search Engine): MSFragger	RT [min] (by Search Engine): Sequest HT	Percolator q-Value (by Search Engine): Mascot	Percolator q-Value (by Search Engine): MS Amanda 2.0	Percolator q-Value (by Search Engine): MSFragger	Percolator q-Value (by Search Engine): Sequest HT	Percolator PEP (by Search Engine): Mascot	Percolator PEP (by Search Engine): MS Amanda 2.0	Percolator PEP (by Search Engine): MSFragger	Percolator PEP (by Search Engine): Sequest HT	Amanda Score (by Search Engine): MS Amanda 2.0	Ions Score (by Search Engine): Mascot	XCorr (by Search Engine): Sequest HT	Top Apex RT [min]	MSFraggerScore (by Search Engine): MSFragger
	QGVNYVSESVQQAVHGTSK	24		3.13679e-05	0.00120658	1	Afu5g14210-T-p1	Afu5g14210-T-p1 [6-24]		0	2017.99	2.08469e+06	5.94505e+06	3.30159e+06		1.62998e+06	1.26261e+06	3.02164e+06	2.74909e+06	3.14664e+06	1	1	1		3	3	1	3	3		High	Peak Found	High	Not Found	High	High	Peak Found	High	High	High	High	High	High	3	3	3	3	673.331	673.335	673.331	673.331	-6.85	-1.51	-6.85	-6.85	-0.00461	-0.00101	-0.00461	-0.00461	47.5803	44.8903	47.5803	47.5803	0.0003897	0.0003995	0.0003741	0.0003905	2.436e-06	1.963e-05	2.843e-08	1.962e-06	196.89	48	3.85	51.35	11.85
	QVAKDSDAPIGTR	25		6.41755e-05	0.00120658	1	Afu5g14210-T-p1	Afu5g14210-T-p1 [29-41]		1	1357.71	900848	153388	932855	178439	121590	81264.4	141921	60799.5	67524.7	2	2	2	3	2	1	2	2	2		High	High	High	Peak Found	High	Peak Found	High	Peak Found	Peak Found	High	High	High	High	2	2	2	2	679.358	679.358	679.358	679.358	0.87	0.87	0.87	0.87	0.00059	0.00059	0.00059	0.00059	23.8153	23.8153	23.8153	23.8153	0.0004382	0.0003995	0.0003492	0.0003439	1.356e-06	8.637e-07	2.65e-07	6.128e-07	283.08	69	2.61	29.17	6.38
	MESIKQGVNYVSESVQQAVHGTSK	6	1xAcetyl [N-Term]; 1xOxidation [M1]	2.42102e-09	0.00120658	1	Afu5g14210-T-p1	Afu5g14210-T-p1 [1-24]	Afu5g14210-T-p1 1xAcetyl [N-Term]	1	2664.29		279000	176966				44438.4	92972.6	76196.9		1	1				1	1	1		High	High	High	Not Found	Not Found	Not Found	Peak Found	Peak Found	Peak Found	High	n/a	High	n/a	3		3		888.768		888.768		-1.31		-1.31		-0.00116		-0.00116		52.5729		52.5729		0.0004382		0.0003492		8.257e-12		1.186e-13			92		61.88	11.12
	MESIKQGVNYVSESVQQAVHGTSK	18	1xAcetyl [N-Term]	2.70172e-08	0.00120658	1	Afu5g14210-T-p1	Afu5g14210-T-p1 [1-24]	Afu5g14210-T-p1 1xAcetyl [N-Term]	1	2648.3	662873	1.01833e+06	344020	403797			1.13619e+06	409385	225501	1	3	1	1			3	3	1		High	High	High	High	Not Found	Not Found	High	Peak Found	High	High	n/a	High	High	3		3	3	883.438		883.435	883.437	-0.05		-2.63	-0.65	-5e-05		-0.00232	-0.00057	59.5743		59.1956	61.3222	0.0003897		0.0004739	0.0003439	2.383e-11		3.634e-12	5.879e-12		73	4.63	56.65	11.66
	EANKQVAKDSDAPIGTR	62		6.91861e-05	0.00120658	1	Afu5g14210-T-p1	Afu5g14210-T-p1 [25-41]		2	1799.92	3.78536e+06	303290	2.86555e+06	320836	311491	217286	922581	458603	461353	4	3	5	3	3	3	6	4	3		High	High	High	High	High	Peak Found	High	High	High	High	High	High	High	2	2	2	2	900.465	900.465	900.465	900.465	-1.23	-1.23	-1.23	-1.23	-0.00111	-0.00111	-0.00111	-0.00111	23.6478	23.6478	23.6478	23.6478	0.0004382	0.0003995	0.0003492	0.0003439	1.152e-05	8.476e-07	2.961e-07	4.712e-07	320.74	51	2.84	23.9	5.58
	DSDAPIGTR	35		0.0287286	0.00120658	1	Afu5g14210-T-p1	Afu5g14210-T-p1 [33-41]		0	931.448	2.70626e+06	2.65258e+06	3.0361e+06	1.45459e+06	1.40465e+06	1.67702e+06	1.40764e+06	904710	725966	3	1	1	1	1	3	1	1	1		High	High	High	High	High	High	High	High	Peak Found	High	High	High	High	2	2	2	2	466.228	466.228	466.228	466.228	0.54	0.54	0.54	0.54	0.00025	0.00025	0.00025	0.00025	23.197	23.197	23.197	23.197	0.0004382	0.0003995	0.0003492	0.0003439	0.005397	0.003257	0.002787	0.001337	178.74	33	1.98	28.56	3.69
Afu3g07030-T-p1	transcript=Afu3g07030-T | gene=Afu3g07030 | organism=Aspergillus_fumigatus_Af293 | gene_product=Putative glutaminase A | transcript_product=Putative glutaminase A | location=Chr3_A_fumigatus_Af293:1761928-1764422(+) | protein_length=691 | sequence_SO=chromosome | SO=protein_coding | is_pseudo=false	9	166	5	5	0	691	76.1	4.88	1004	7458.74	165	54.41	0	37.633		7.64112e+06	4.83372e+06	8.74863e+06	3.0104e+06	2.94975e+06	2.12686e+06	1.80246e+06	1.96194e+06	2.03209e+06	5	5	5	5	5	5	5	5	5	High	High	High	High	High	High	High	High	High
	Sequence	# PSMs	Modifications	Qvality PEP	Qvality q-value	# Proteins	Master Protein Accessions	Positions in Master Proteins	Modifications in Master Proteins	# Missed Cleavages	Theo. MH+ [Da]	Abundance: F1: Sample	Abundance: F2: Sample	Abundance: F3: Sample	Abundance: F4: Sample	Abundance: F5: Sample	Abundance: F6: Sample	Abundance: F7: Sample	Abundance: F8: Sample	Abundance: F9: Sample	Abundances Count: F1: Sample	Abundances Count: F2: Sample	Abundances Count: F3: Sample	Abundances Count: F4: Sample	Abundances Count: F5: Sample	Abundances Count: F6: Sample	Abundances Count: F7: Sample	Abundances Count: F8: Sample	Abundances Count: F9: Sample	Quan Info	Found in Sample: [S1] F1: Sample	Found in Sample: [S2] F2: Sample	Found in Sample: [S3] F3: Sample	Found in Sample: [S4] F4: Sample	Found in Sample: [S5] F5: Sample	Found in Sample: [S6] F6: Sample	Found in Sample: [S7] F7: Sample	Found in Sample: [S8] F8: Sample	Found in Sample: [S9] F9: Sample	Confidence (by Search Engine): Mascot	Confidence (by Search Engine): MS Amanda 2.0	Confidence (by Search Engine): MSFragger	Confidence (by Search Engine): Sequest HT	Charge (by Search Engine): Mascot	Charge (by Search Engine): MS Amanda 2.0	Charge (by Search Engine): MSFragger	Charge (by Search Engine): Sequest HT	m/z [Da] (by Search Engine): Mascot	m/z [Da] (by Search Engine): MS Amanda 2.0	m/z [Da] (by Search Engine): MSFragger	m/z [Da] (by Search Engine): Sequest HT	DeltaM [ppm] (by Search Engine): Mascot	DeltaM [ppm] (by Search Engine): MS Amanda 2.0	DeltaM [ppm] (by Search Engine): MSFragger	DeltaM [ppm] (by Search Engine): Sequest HT	Deltam/z [Da] (by Search Engine): Mascot	Deltam/z [Da] (by Search Engine): MS Amanda 2.0	Deltam/z [Da] (by Search Engine): MSFragger	Deltam/z [Da] (by Search Engine): Sequest HT	RT [min] (by Search Engine): Mascot	RT [min] (by Search Engine): MS Amanda 2.0	RT [min] (by Search Engine): MSFragger	RT [min] (by Search Engine): Sequest HT	Percolator q-Value (by Search Engine): Mascot	Percolator q-Value (by Search Engine): MS Amanda 2.0	Percolator q-Value (by Search Engine): MSFragger	Percolator q-Value (by Search Engine): Sequest HT	Percolator PEP (by Search Engine): Mascot	Percolator PEP (by Search Engine): MS Amanda 2.0	Percolator PEP (by Search Engine): MSFragger	Percolator PEP (by Search Engine): Sequest HT	Amanda Score (by Search Engine): MS Amanda 2.0	Ions Score (by Search Engine): Mascot	XCorr (by Search Engine): Sequest HT	Top Apex RT [min]	MSFraggerScore (by Search Engine): MSFragger
	LSSALDER	25		0.0294796	0.00120658	1	Afu3g07030-T-p1	Afu3g07030-T-p1 [324-331]		0	890.458	2.41002e+06	1.12904e+06	2.20724e+06	1.13003e+06	635647	550467	349724	130592	64049.9	2	1	1	2	1	1	1	1	1		High	High	High	High	High	High	Peak Found	Peak Found	Peak Found	High	High	High	High	2	2	2	2	445.733	445.735	445.735	445.733	1.33	5.22	5.22	1.33	0.00059	0.00232	0.00232	0.00059	27.8996	26.7445	26.7445	27.8996	0.0005015	0.0003995	0.0003492	0.001152	0.00268	0.002762	0.001793	0.002092	204.35	38	1.25	32.57	2.78
	MTHQSGADVAVR	39	1xOxidation [M1]	0.00845155	0.00120658	1	Afu3g07030-T-p1	Afu3g07030-T-p1 [219-230]		0	1287.61	2.19414e+06	526148	1.85595e+06	369621	252986	222934	221342	139541	113505	3	2	2	2	2	2	3	3	2		High	High	High	High	High	Peak Found	Peak Found	Peak Found	Peak Found	High	High	High	High	2	2	2	2	644.309	644.309	644.308	644.308	-0.76	-0.76	-1.09	-1.09	-0.00049	-0.00049	-0.0007	-0.0007	22.0008	22.0008	22.5259	22.5259	0.0004382	0.0003995	0.0003492	0.0003439	0.0006161	0.0002903	0.0002946	0.0004123	223.68	58	1.99	27.8	4.02
	VTFLSPITPNDLR	4		0.00226152	0.00120658	1	Afu3g07030-T-p1	Afu3g07030-T-p1 [119-131]		0	1472.81	217007									1										High	Not Found	Not Found	Not Found	Not Found	Not Found	Not Found	Not Found	Not Found	High	High	High	High	2	2	2	2	736.909	736.909	736.909	736.909	0.06	0.06	0.06	0.06	4e-05	4e-05	4e-05	4e-05	54.8006	54.8006	54.8006	54.8006	0.0004382	0.0003995	0.0003492	0.0003439	0.0001036	5.856e-05	4.415e-05	4.308e-05	240.13	41	2.18	54.83	4.93
	DSVAAAGQDYLTITSLSAR	28		2.72335e-09	0.00120658	1	Afu3g07030-T-p1	Afu3g07030-T-p1 [335-353]		0	1938.98	1.19945e+06	1.13787e+06	873751	523857	693732	427796	172145	863903	554077	2	2	2	2	2	1	3	2	2		High	High	High	Peak Found	High	Peak Found	Peak Found	High	Peak Found	High	High	High	High	2	2	2	2	969.991	969.991	969.991	969.991	-1	-0.79	-1	-0.79	-0.00097	-0.00076	-0.00097	-0.00076	53.1932	55.921	53.1932	55.921	0.0004382	0.0003995	0.0003492	0.0003439	1.527e-12	5.921e-12	1.404e-13	1.285e-11	468.61	116	4.93	61.97	11.39
	YGVPLDTR	34		0.0495727	0.0021306	1	Afu3g07030-T-p1	Afu3g07030-T-p1 [608-615]		0	920.484		1.55811e+06	1.48738e+06	774216	1.03295e+06	500886	843445	641300	838863		3	1	1	3	2	2	3	2		Not Found	High	High	High	High	High	High	High	High	High	High	High	High	2	2	2	2	460.746	460.746	460.746	460.745	0.18	0.18	0.18	-0.15	8e-05	8e-05	8e-05	-7e-05	37.6386	37.6386	37.6386	44.75	0.0004382	0.0003995	0.0003492	0.001152	0.002899	0.007822	0.003816	0.004612	168.4	39	1.99	44.88	3.94
	MTHQSGADVAVR	36		0.0619167	0.0021306	1	Afu3g07030-T-p1	Afu3g07030-T-p1 [219-230]		0	1271.62	1.6205e+06	482558	2.3243e+06	212676	334434	424775	215808	186605	461591	3	5	2	1	3	2	2	2	4		High	High	High	High	High	High	High	Peak Found	High	High	High	High	High	3	2	3	3	424.544	636.311	424.544	424.544	0.7	-1	1.41	0.7	0.0003	-0.00064	0.0006	0.0003	38.6311	23.0465	24.3596	38.6311	0.0003897	0.0003995	0.0003741	0.0003905	0.003092	0.01126	0.007584	0.007441	176.43	29	1.2	29.52	3.79
Afu6g08700-T-p1	transcript=Afu6g08700-T | gene=Afu6g08700 | organism=Aspergillus_fumigatus_Af293 | gene_product=Putative beta glucosidase | transcript_product=Putative beta glucosidase | location=Chr6_A_fumigatus_Af293:2059161-2061877(-) | protein_length=888 | sequence_SO=chromosome | SO=protein_coding | is_pseudo=false	10	165	7	7	0	888	94.9	5.99	1142	6132.72	218	61.1	0	41.066		3.02368e+06	2.82498e+06	2.48582e+06	726957	845237	639576	1.98709e+06	2.4893e+06	1.30054e+06	5	6	6	2	4	2	6	7	5	High	High	High	High	High	High	High	High	High
	Sequence	# PSMs	Modifications	Qvality PEP	Qvality q-value	# Proteins	Master Protein Accessions	Positions in Master Proteins	Modifications in Master Proteins	# Missed Cleavages	Theo. MH+ [Da]	Abundance: F1: Sample	Abundance: F2: Sample	Abundance: F3: Sample	Abundance: F4: Sample	Abundance: F5: Sample	Abundance: F6: Sample	Abundance: F7: Sample	Abundance: F8: Sample	Abundance: F9: Sample	Abundances Count: F1: Sample	Abundances Count: F2: Sample	Abundances Count: F3: Sample	Abundances Count: F4: Sample	Abundances Count: F5: Sample	Abundances Count: F6: Sample	Abundances Count: F7: Sample	Abundances Count: F8: Sample	Abundances Count: F9: Sample	Quan Info	Found in Sample: [S1] F1: Sample	Found in Sample: [S2] F2: Sample	Found in Sample: [S3] F3: Sample	Found in Sample: [S4] F4: Sample	Found in Sample: [S5] F5: Sample	Found in Sample: [S6] F6: Sample	Found in Sample: [S7] F7: Sample	Found in Sample: [S8] F8: Sample	Found in Sample: [S9] F9: Sample	Confidence (by Search Engine): Mascot	Confidence (by Search Engine): MS Amanda 2.0	Confidence (by Search Engine): MSFragger	Confidence (by Search Engine): Sequest HT	Charge (by Search Engine): Mascot	Charge (by Search Engine): MS Amanda 2.0	Charge (by Search Engine): MSFragger	Charge (by Search Engine): Sequest HT	m/z [Da] (by Search Engine): Mascot	m/z [Da] (by Search Engine): MS Amanda 2.0	m/z [Da] (by Search Engine): MSFragger	m/z [Da] (by Search Engine): Sequest HT	DeltaM [ppm] (by Search Engine): Mascot	DeltaM [ppm] (by Search Engine): MS Amanda 2.0	DeltaM [ppm] (by Search Engine): MSFragger	DeltaM [ppm] (by Search Engine): Sequest HT	Deltam/z [Da] (by Search Engine): Mascot	Deltam/z [Da] (by Search Engine): MS Amanda 2.0	Deltam/z [Da] (by Search Engine): MSFragger	Deltam/z [Da] (by Search Engine): Sequest HT	RT [min] (by Search Engine): Mascot	RT [min] (by Search Engine): MS Amanda 2.0	RT [min] (by Search Engine): MSFragger	RT [min] (by Search Engine): Sequest HT	Percolator q-Value (by Search Engine): Mascot	Percolator q-Value (by Search Engine): MS Amanda 2.0	Percolator q-Value (by Search Engine): MSFragger	Percolator q-Value (by Search Engine): Sequest HT	Percolator PEP (by Search Engine): Mascot	Percolator PEP (by Search Engine): MS Amanda 2.0	Percolator PEP (by Search Engine): MSFragger	Percolator PEP (by Search Engine): Sequest HT	Amanda Score (by Search Engine): MS Amanda 2.0	Ions Score (by Search Engine): Mascot	XCorr (by Search Engine): Sequest HT	Top Apex RT [min]	MSFraggerScore (by Search Engine): MSFragger
	NWEGFGADPSLQAIGGAQTIK	28		1.53541e-06	0.00120658	1	Afu6g08700-T-p1	Afu6g08700-T-p1 [173-193]		0	2160.07	160602	206604	183875		36549.6		177271	424257	136334	1	2	2		1		2	2	2		High	High	High	High	Peak Found	Not Found	High	High	High	High	n/a	High	High	2		2	2	1080.54		1080.54	1080.54	-3.54		-0.02	-0.02	-0.00382		-2e-05	-2e-05	54.4407		57.7627	57.7627	0.0004382		0.0003492	0.0003439	1.169e-09		1.519e-09	4.823e-10		86	3.13	63.33	8.7
	TALDSTYPPTRPPK	34		0.0194254	0.00120658	1	Afu6g08700-T-p1	Afu6g08700-T-p1 [692-705]		0	1543.81	976685		568687		190121	119827		103329		2		2		1	1		1			High	High	High	High	Peak Found	Peak Found	High	High	High	High	High	High	High	3	3	3	3	515.276	515.274	515.274	515.276	0.94	-2.38	-2.38	0.94	0.00048	-0.00123	-0.00123	0.00048	31.7535	38.4395	38.4395	31.7535	0.0004382	0.0003905	0.0003741	0.0003439	0.0007717	0.001511	0.001109	0.0007389	161.05	21	1.93	42.42	3.33
	AVAQLYVELPDSLGETPSR	28		8.72249e-07	0.00120658	1	Afu6g08700-T-p1	Afu6g08700-T-p1 [799-817]		0	2045.05	149931	199517	131011	213932			100752	108673	83970.5	1	1	1	1			1	1	1		High	High	High	High	Not Found	Not Found	High	High	High	High	High	High	High	2	2	2	2	1023.03	1023.03	1023.03	1023.03	-0.89	0.1	0.1	0.1	-0.00091	0.00011	0.00011	0.00011	57.8757	54.854	54.854	54.854	0.0004382	0.0003995	0.0003492	0.0003439	1.515e-09	2.7e-10	1.224e-09	1.013e-09	409.51	98	3.06	63.51	7.1
	AYSSNIDDR	12		0.0265012	0.00120658	1	Afu6g08700-T-p1	Afu6g08700-T-p1 [224-232]		0	1040.46	359497	268968	448204				150417	65426.5	21179.5	1	1	1				1	1	1		High	High	High	Not Found	Not Found	Not Found	Peak Found	Peak Found	Peak Found	High	High	High	High	2	2	2	2	520.735	520.735	520.735	520.735	-1.78	-1.78	-1.78	-1.78	-0.00093	-0.00093	-0.00093	-0.00093	22.648	22.648	22.648	22.648	0.0004382	0.0003995	0.0003492	0.0003439	0.002482	0.002566	0.001531	0.00251	175.25	53	1.33	28.67	3.46
	GGRNWEGFGADPSLQAIGGAQTIK	15		0.000302146	0.00120658	1	Afu6g08700-T-p1	Afu6g08700-T-p1 [170-193]		1	2430.22		424402	309209				264435	531749	225820		1	1				1	1	1		Not Found	High	High	Not Found	Not Found	Not Found	High	High	High	High	n/a	High	High	3		3	3	810.745		810.745	810.745	1.89		1.89	1.89	0.00153		0.00153	0.00153	57.2748		57.2748	57.2748	0.0003897		0.0003741	0.0003905	2.779e-06		9.025e-07	1.152e-06		36	3.64	62.01	7.29
	GVELGKEFR	8		0.0151806	0.00120658	1	Afu6g08700-T-p1	Afu6g08700-T-p1 [141-149]		1	1034.56		749509			185808		84086.4	57018			1			1		1	1			Not Found	High	Not Found	Not Found	High	Not Found	Peak Found	Peak Found	Not Found	High	High	High	High	2	2	2	2	517.786	517.786	517.786	517.786	0.95	0.95	0.95	0.95	0.00049	0.00049	0.00049	0.00049	44.7093	44.7093	44.7093	44.7093	0.0004382	0.0003995	0.0003492	0.0003439	0.0006115	0.001667	0.0006827	0.002548	210.43	38	1.49	49.41	3.98
	GIQSQGVIATIK	40		0.00155841	0.00120658	1	Afu6g08700-T-p1	Afu6g08700-T-p1 [194-205]		0	1214.71	1.37696e+06	975984	844838	513026	432759	519750	1.21013e+06	1.19885e+06	833235	2	1	1	1	1	1	2	2	1		High	High	High	High	High	High	High	High	High	High	High	High	High	2	2	2	2	607.859	607.859	607.859	607.859	0.98	0.98	0.98	0.98	0.0006	0.0006	0.0006	0.0006	45.6104	45.6104	45.6104	45.6104	0.0003897	0.0003905	0.0003741	0.0003905	1.104e-05	0.0001621	0.0001573	9.115e-05	230.71	58	2.18	50.33	4.87
Afu5g09210-T-p1	transcript=Afu5g09210-T | gene=Afu5g09210 | organism=Aspergillus_fumigatus_Af293 | gene_product=Autophagic (vacuolar) serine protease | transcript_product=Autophagic (vacuolar) serine protease | location=Chr5_A_fumigatus_Af293:2365176-2366798(-) | protein_length=495 | sequence_SO=chromosome | SO=protein_coding | is_pseudo=false	17	162	6	6	0	495	52.6	6.25	1162	7206.05	191	47.35	0	44.989		8.48952e+06	1.14453e+07	8.10418e+06	1.62407e+06	1.31653e+07	1.24461e+07	4.19768e+06	3.69206e+06	3.90379e+06	7	8	8	6	6	6	8	8	8	High	High	High	High	High	High	High	High	High
	Sequence	# PSMs	Modifications	Qvality PEP	Qvality q-value	# Proteins	Master Protein Accessions	Positions in Master Proteins	Modifications in Master Proteins	# Missed Cleavages	Theo. MH+ [Da]	Abundance: F1: Sample	Abundance: F2: Sample	Abundance: F3: Sample	Abundance: F4: Sample	Abundance: F5: Sample	Abundance: F6: Sample	Abundance: F7: Sample	Abundance: F8: Sample	Abundance: F9: Sample	Abundances Count: F1: Sample	Abundances Count: F2: Sample	Abundances Count: F3: Sample	Abundances Count: F4: Sample	Abundances Count: F5: Sample	Abundances Count: F6: Sample	Abundances Count: F7: Sample	Abundances Count: F8: Sample	Abundances Count: F9: Sample	Quan Info	Found in Sample: [S1] F1: Sample	Found in Sample: [S2] F2: Sample	Found in Sample: [S3] F3: Sample	Found in Sample: [S4] F4: Sample	Found in Sample: [S5] F5: Sample	Found in Sample: [S6] F6: Sample	Found in Sample: [S7] F7: Sample	Found in Sample: [S8] F8: Sample	Found in Sample: [S9] F9: Sample	Confidence (by Search Engine): Mascot	Confidence (by Search Engine): MS Amanda 2.0	Confidence (by Search Engine): MSFragger	Confidence (by Search Engine): Sequest HT	Charge (by Search Engine): Mascot	Charge (by Search Engine): MS Amanda 2.0	Charge (by Search Engine): MSFragger	Charge (by Search Engine): Sequest HT	m/z [Da] (by Search Engine): Mascot	m/z [Da] (by Search Engine): MS Amanda 2.0	m/z [Da] (by Search Engine): MSFragger	m/z [Da] (by Search Engine): Sequest HT	DeltaM [ppm] (by Search Engine): Mascot	DeltaM [ppm] (by Search Engine): MS Amanda 2.0	DeltaM [ppm] (by Search Engine): MSFragger	DeltaM [ppm] (by Search Engine): Sequest HT	Deltam/z [Da] (by Search Engine): Mascot	Deltam/z [Da] (by Search Engine): MS Amanda 2.0	Deltam/z [Da] (by Search Engine): MSFragger	Deltam/z [Da] (by Search Engine): Sequest HT	RT [min] (by Search Engine): Mascot	RT [min] (by Search Engine): MS Amanda 2.0	RT [min] (by Search Engine): MSFragger	RT [min] (by Search Engine): Sequest HT	Percolator q-Value (by Search Engine): Mascot	Percolator q-Value (by Search Engine): MS Amanda 2.0	Percolator q-Value (by Search Engine): MSFragger	Percolator q-Value (by Search Engine): Sequest HT	Percolator PEP (by Search Engine): Mascot	Percolator PEP (by Search Engine): MS Amanda 2.0	Percolator PEP (by Search Engine): MSFragger	Percolator PEP (by Search Engine): Sequest HT	Amanda Score (by Search Engine): MS Amanda 2.0	Ions Score (by Search Engine): Mascot	XCorr (by Search Engine): Sequest HT	Top Apex RT [min]	MSFraggerScore (by Search Engine): MSFragger
	YLYASEGGEGVDAYTIDTGINVDHVDFEGR	9		6.4876e-08	0.00120658	1	Afu5g09210-T-p1	Afu5g09210-T-p1 [166-195]		0	3262.48		232355	168892				193826	105961	86369.1		1	1				1	1	1		Not Found	Peak Found	High	Not Found	Not Found	Not Found	High	Peak Found	High	High	n/a	High	High	3		3	3	1088.16		1088.16	1088.16	-2.01		-2.01	-2.01	-0.00218		-0.00218	-0.00218	57.3802		57.3802	57.3802	0.0004382		0.0003492	0.0003439	1.525e-12		2.087e-11	4.094e-12		126	3.56	63.27	10.67
	SSGSGTMSDVVAGVEWAVK	36		2.72941e-06	0.00120658	1	Afu5g09210-T-p1	Afu5g09210-T-p1 [243-261]		0	1866.89	238904	525092	538184	168736			423992	642621	165584	1	2	2	1			2	2	2		High	High	High	High	Not Found	Not Found	High	High	High	High	High	High	High	2	2	2	2	933.949	933.949	933.949	933.949	0.04	0.04	0.04	0.04	4e-05	4e-05	4e-05	4e-05	58.1239	58.1239	58.1239	58.1239	0.0004382	0.0003995	0.0003492	0.0003439	5.941e-08	6.421e-08	2.859e-09	1.986e-09	331.3	84	3.46	63.72	7.42
	SSGSGTMSDVVAGVEWAVK	50	1xOxidation [M7]	3.70581e-05	0.00120658	1	Afu5g09210-T-p1	Afu5g09210-T-p1 [243-261]		0	1882.89	572274	669276	573649	425358	208131	221024	724689	744013	371812	1	3	3	2	1	1	3	3	3		High	High	High	High	High	High	High	High	High	High	High	High	High	2	2	2	2	941.951	941.946	941.946	941.946	5.52	-0.25	-0.25	-0.25	0.00519	-0.00023	-0.00023	-0.00023	55.1999	51.9811	51.9811	51.9811	0.0003897	0.0003995	0.0003492	0.0003439	1.438e-07	1.059e-07	1.206e-07	1.453e-07	287.32	80	2.95	59.06	5.9
	DSLSFGTFNK	17		0.0309403	0.00120658	1	Afu5g09210-T-p1	Afu5g09210-T-p1 [156-165]		0	1115.54	682585	1.21471e+06	560927	349641	481496	438332	530964	460215	611426	1	2	3	1	2	2	2	2	3		High	Peak Found	Peak Found	High	High	Peak Found	High	Peak Found	High	High	High	High	High	2	2	2	2	558.272	558.273	558.273	558.273	-0.51	1.1	1.1	1.1	-0.00029	0.00061	0.00061	0.00061	48.2154	45.6688	45.6688	45.6688	0.0003897	0.0003995	0.0003492	0.0003439	0.004474	0.002813	0.001916	0.004281	149.34	19	1.41	53.95	3.16
	GSVANMSLGGGK	12		0.00416436	0.00120658	1	Afu5g09210-T-p1	Afu5g09210-T-p1 [280-291]		0	1077.54	517340	363782	424215		206603	42022.4	73236.2	94739.9	107632	3	2	1		2	1	1	1	1		High	High	Peak Found	Not Found	High	Peak Found	Peak Found	Peak Found	High	High	High	High	High	2	2	2	2	539.27	539.27	539.27	539.27	-2.72	-2.72	-2.72	-2.72	-0.00147	-0.00147	-0.00147	-0.00147	29.6599	29.6599	29.6599	29.6599	0.0004382	0.0003995	0.0003492	0.0003439	0.0006551	0.0001109	0.0001062	0.0002907	222.86	45	1.94	39.53	4.5
	SAPWGLAR	20		0.0957536	0.00318138	1	Afu5g09210-T-p1	Afu5g09210-T-p1 [144-151]		0	857.463	3.84674e+06	7908377	4.20477e+06	35496.4	3.39864e+06	3.03934e+06	1.7264e+06	1.25417e+06	2.02476e+06	2	1	1	1	2	2	1	2	2		High	Peak Found	High	Peak Found	Peak Found	Peak Found	High	High	High	High	High	High	High	2	2	2	2	429.235	429.235	429.235	429.235	-0.22	-0.22	0.9	-0.22	-0.0001	-0.0001	0.00039	-0.0001	45.0848	45.0848	46.4095	45.0848	0.002335	0.0003995	0.0003741	0.0003439	0.04688	0.008405	0.01791	0.02424	207.37	38	1.55	51.94	2.73
	ANLYAVK	7		0.150648	0.00394487	1	Afu5g09210-T-p1	Afu5g09210-T-p1 [233-239]		0	778.446	2395244	335628	1.45589e+06	399229	8688582	8495036	424173	334573	464552	2	1	1	1	1	1	1	1	1		High	Peak Found	High	Peak Found	Peak Found	Peak Found	Peak Found	Peak Found	Peak Found	High	High	High	High	2	2	2	2	389.726	389.726	389.726	389.726	-0.36	-0.36	-0.36	-0.36	-0.00014	-0.00014	-0.00014	-0.00014	28.1157	28.1157	28.1157	28.1157	0.0007746	0.0007257	0.0003492	0.0003439	0.01262	0.03985	0.0205	0.02753	149.71	37	1.67	37.55	3.15
	GSVANMSLGGGK	11	1xOxidation [M6]	0.129483	0.00394487	1	Afu5g09210-T-p1	Afu5g09210-T-p1 [280-291]		0	1093.53	236431	196120	177659	245613	181816	210319	100397	55761.2	71656.6	1	1	1	1	1	2	1	1	1		High	High	High	High	Peak Found	Peak Found	Peak Found	Peak Found	Peak Found	High	High	High	High	2	2	2	2	547.271	547.271	547.271	547.27	2.84	2.84	2.84	2.38	0.00156	0.00156	0.00156	0.0013	22.3435	22.3435	22.3435	22.7501	0.001372	0.0003995	0.0003492	0.00143	0.03246	0.01483	0.01606	0.02472	194.36	38	0.82	22.94	2.91
Afu2g01140-T-p1	transcript=Afu2g01140-T | gene=Afu2g01140 | organism=Aspergillus_fumigatus_Af293 | gene_product=Predicted adhesin-like protein | transcript_product=Predicted adhesin-like protein | location=Chr2_A_fumigatus_Af293:264333-265169(-) | protein_length=278 | sequence_SO=chromosome | SO=protein_coding | is_pseudo=false	6	155	1	1	0	278	29	5.34	1631	9705.97	240	107.79	0	19.271		22188347	1.557e+07	9.97099e+06	1.88184e+07	9.61932e+06	1.13503e+07	3.14865e+07	1.72763e+07	6.16177e+06	1	1	1	1	1	1	1	1	1	High	High	High	High	High	High	High	High	High
	Sequence	# PSMs	Modifications	Qvality PEP	Qvality q-value	# Proteins	Master Protein Accessions	Positions in Master Proteins	Modifications in Master Proteins	# Missed Cleavages	Theo. MH+ [Da]	Abundance: F1: Sample	Abundance: F2: Sample	Abundance: F3: Sample	Abundance: F4: Sample	Abundance: F5: Sample	Abundance: F6: Sample	Abundance: F7: Sample	Abundance: F8: Sample	Abundance: F9: Sample	Abundances Count: F1: Sample	Abundances Count: F2: Sample	Abundances Count: F3: Sample	Abundances Count: F4: Sample	Abundances Count: F5: Sample	Abundances Count: F6: Sample	Abundances Count: F7: Sample	Abundances Count: F8: Sample	Abundances Count: F9: Sample	Quan Info	Found in Sample: [S1] F1: Sample	Found in Sample: [S2] F2: Sample	Found in Sample: [S3] F3: Sample	Found in Sample: [S4] F4: Sample	Found in Sample: [S5] F5: Sample	Found in Sample: [S6] F6: Sample	Found in Sample: [S7] F7: Sample	Found in Sample: [S8] F8: Sample	Found in Sample: [S9] F9: Sample	Confidence (by Search Engine): Mascot	Confidence (by Search Engine): MS Amanda 2.0	Confidence (by Search Engine): MSFragger	Confidence (by Search Engine): Sequest HT	Charge (by Search Engine): Mascot	Charge (by Search Engine): MS Amanda 2.0	Charge (by Search Engine): MSFragger	Charge (by Search Engine): Sequest HT	m/z [Da] (by Search Engine): Mascot	m/z [Da] (by Search Engine): MS Amanda 2.0	m/z [Da] (by Search Engine): MSFragger	m/z [Da] (by Search Engine): Sequest HT	DeltaM [ppm] (by Search Engine): Mascot	DeltaM [ppm] (by Search Engine): MS Amanda 2.0	DeltaM [ppm] (by Search Engine): MSFragger	DeltaM [ppm] (by Search Engine): Sequest HT	Deltam/z [Da] (by Search Engine): Mascot	Deltam/z [Da] (by Search Engine): MS Amanda 2.0	Deltam/z [Da] (by Search Engine): MSFragger	Deltam/z [Da] (by Search Engine): Sequest HT	RT [min] (by Search Engine): Mascot	RT [min] (by Search Engine): MS Amanda 2.0	RT [min] (by Search Engine): MSFragger	RT [min] (by Search Engine): Sequest HT	Percolator q-Value (by Search Engine): Mascot	Percolator q-Value (by Search Engine): MS Amanda 2.0	Percolator q-Value (by Search Engine): MSFragger	Percolator q-Value (by Search Engine): Sequest HT	Percolator PEP (by Search Engine): Mascot	Percolator PEP (by Search Engine): MS Amanda 2.0	Percolator PEP (by Search Engine): MSFragger	Percolator PEP (by Search Engine): Sequest HT	Amanda Score (by Search Engine): MS Amanda 2.0	Ions Score (by Search Engine): Mascot	XCorr (by Search Engine): Sequest HT	Top Apex RT [min]	MSFraggerScore (by Search Engine): MSFragger
	EDTFSENLNNINENSIHR	155		6.63775e-08	0.00120658	1	Afu2g01140-T-p1	Afu2g01140-T-p1 [34-51]		0	2145.98	22188347	1.557e+07	9.97099e+06	1.88184e+07	9.61932e+06	1.13503e+07	3.14865e+07	1.72763e+07	6.16177e+06	2	3	2	4	3	4	3	8	4		High	High	High	High	High	High	High	High	High	High	High	High	High	2	2	2	2	1073.49	1073.49	1073.49	1073.49	-0.91	-0.91	-0.91	-0.91	-0.00097	-0.00097	-0.00097	-0.00097	45.679	45.679	45.679	45.679	0.0004382	0.0003995	0.0003492	0.0003439	3.252e-12	5.96e-12	2.538e-11	4.326e-12	415.46	122	4.87	50.47	10.27
Afu7g05140-T-p1	transcript=Afu7g05140-T | gene=Afu7g05140 | organism=Aspergillus_fumigatus_Af293 | gene_product=Putative class III family 18 chitinase | transcript_product=Putative class III family 18 chitinase | location=Chr7_A_fumigatus_Af293:1213290-1214848(+) | protein_length=448 | sequence_SO=chromosome | SO=protein_coding | is_pseudo=false	8	143	2	2	0	448	46.2	5.08	1478	2327.86	307	94.91	0	51.278		5.76372e+06	4.58828e+06	5.44522e+06	8.71954e+06	5.12608e+06	4.87227e+06	4.50245e+06	2.92488e+06	2.3689e+06	3	3	3	3	3	3	3	3	3	High	High	High	High	High	High	High	High	High
	Sequence	# PSMs	Modifications	Qvality PEP	Qvality q-value	# Proteins	Master Protein Accessions	Positions in Master Proteins	Modifications in Master Proteins	# Missed Cleavages	Theo. MH+ [Da]	Abundance: F1: Sample	Abundance: F2: Sample	Abundance: F3: Sample	Abundance: F4: Sample	Abundance: F5: Sample	Abundance: F6: Sample	Abundance: F7: Sample	Abundance: F8: Sample	Abundance: F9: Sample	Abundances Count: F1: Sample	Abundances Count: F2: Sample	Abundances Count: F3: Sample	Abundances Count: F4: Sample	Abundances Count: F5: Sample	Abundances Count: F6: Sample	Abundances Count: F7: Sample	Abundances Count: F8: Sample	Abundances Count: F9: Sample	Quan Info	Found in Sample: [S1] F1: Sample	Found in Sample: [S2] F2: Sample	Found in Sample: [S3] F3: Sample	Found in Sample: [S4] F4: Sample	Found in Sample: [S5] F5: Sample	Found in Sample: [S6] F6: Sample	Found in Sample: [S7] F7: Sample	Found in Sample: [S8] F8: Sample	Found in Sample: [S9] F9: Sample	Confidence (by Search Engine): Mascot	Confidence (by Search Engine): MS Amanda 2.0	Confidence (by Search Engine): MSFragger	Confidence (by Search Engine): Sequest HT	Charge (by Search Engine): Mascot	Charge (by Search Engine): MS Amanda 2.0	Charge (by Search Engine): MSFragger	Charge (by Search Engine): Sequest HT	m/z [Da] (by Search Engine): Mascot	m/z [Da] (by Search Engine): MS Amanda 2.0	m/z [Da] (by Search Engine): MSFragger	m/z [Da] (by Search Engine): Sequest HT	DeltaM [ppm] (by Search Engine): Mascot	DeltaM [ppm] (by Search Engine): MS Amanda 2.0	DeltaM [ppm] (by Search Engine): MSFragger	DeltaM [ppm] (by Search Engine): Sequest HT	Deltam/z [Da] (by Search Engine): Mascot	Deltam/z [Da] (by Search Engine): MS Amanda 2.0	Deltam/z [Da] (by Search Engine): MSFragger	Deltam/z [Da] (by Search Engine): Sequest HT	RT [min] (by Search Engine): Mascot	RT [min] (by Search Engine): MS Amanda 2.0	RT [min] (by Search Engine): MSFragger	RT [min] (by Search Engine): Sequest HT	Percolator q-Value (by Search Engine): Mascot	Percolator q-Value (by Search Engine): MS Amanda 2.0	Percolator q-Value (by Search Engine): MSFragger	Percolator q-Value (by Search Engine): Sequest HT	Percolator PEP (by Search Engine): Mascot	Percolator PEP (by Search Engine): MS Amanda 2.0	Percolator PEP (by Search Engine): MSFragger	Percolator PEP (by Search Engine): Sequest HT	Amanda Score (by Search Engine): MS Amanda 2.0	Ions Score (by Search Engine): Mascot	XCorr (by Search Engine): Sequest HT	Top Apex RT [min]	MSFraggerScore (by Search Engine): MSFragger
	AAVDGFDLDFESPVANMPAFANQLR	45	1xOxidation [M17]	5.55352e-09	0.00120658	1	Afu7g05140-T-p1	Afu7g05140-T-p1 [164-188]		0	2711.28	1.41734e+06	1.3753e+06	1.4004e+06	2.65113e+06	920857	1.07074e+06	1.06923e+06	1.33978e+06	673556	2	2	2	2	1	1	2	3	3		High	High	High	High	High	High	High	High	High	High	n/a	High	High	2		2	2	1356.14		1356.14	1356.15	0.61		-3.39	4.22	0.00083		-0.0046	0.00572	58.8397		61.4604	60.7753	0.0004382		0.0003492	0.0003905	2.152e-11		3.901e-13	3.244e-11		134	3.42	67.69	12.98
	AAVDGFDLDFESPVANMPAFANQLR	36		4.80319e-12	0.00120658	1	Afu7g05140-T-p1	Afu7g05140-T-p1 [164-188]		0	2695.28	2.53891e+06	480509	1.53469e+06	1.93935e+06	991741	1.05494e+06	1.54903e+06	790701	428687	2	3	3	2	1	1	3	2	1		High	High	High	High	High	High	High	High	High	High	n/a	High	High	2		2	2	1348.14		1348.14	1348.14	-1.61		-1.61	-1.61	-0.00217		-0.00217	-0.00217	61.7725		61.7725	61.7725	0.000438212		0.000349162	0.0003439	7.08741e-16		1.56335e-17	8.067e-17		123	5.63	64.14	17
	SLFSSDPSK	62		0.0338595	0.0021306	1	Afu7g05140-T-p1	Afu7g05140-T-p1 [189-197]		0	967.473	1.80747e+06	2.73247e+06	2.51013e+06	4.12906e+06	3.21348e+06	2.74659e+06	1.88419e+06	794398	1.26666e+06	7	5	3	10	5	5	4	4	4		Peak Found	High	High	High	High	High	High	Peak Found	High	High	High	High	High	2	2	2	2	484.24	484.24	484.24	484.24	-0.76	-0.76	-0.76	-0.76	-0.00037	-0.00037	-0.00037	-0.00037	35.8362	35.8362	35.8362	35.8362	0.0004382	0.0003995	0.0003492	0.0003439	0.002166	0.003896	0.002189	0.003112	176.74	46	1.76	43.65	4.13
Afu4g06820-T-p1	transcript=Afu4g06820-T | gene=Afu4g06820 | organism=Aspergillus_fumigatus_Af293 | gene_product=Putative glycophosphatidylinositol (GPI)-anchored cell wall protein with similarity to S. cerevisiae Ecm33p | transcript_product=Putative glycophosphatidylinositol (GPI)-anchored cell wall protein with similarity to S. cerevisiae Ecm33p | location=Chr4_A_fumigatus_Af293:1762211-1763534(+) | protein_length=398 | sequence_SO=chromosome | SO=protein_coding | is_pseudo=false	16	143	4	4	0	398	41.5	4.98	1134	7179.15	213	81.57	0	24.689		2.04443e+07	1.90491e+07	1.55015e+07	1.4572e+07	5.26704e+06	5.82543e+06	1.34531e+07	1.08983e+07	1.41264e+07	4	4	4	3	3	3	4	4	3	High	High	High	High	High	High	High	High	High
	Sequence	# PSMs	Modifications	Qvality PEP	Qvality q-value	# Proteins	Master Protein Accessions	Positions in Master Proteins	Modifications in Master Proteins	# Missed Cleavages	Theo. MH+ [Da]	Abundance: F1: Sample	Abundance: F2: Sample	Abundance: F3: Sample	Abundance: F4: Sample	Abundance: F5: Sample	Abundance: F6: Sample	Abundance: F7: Sample	Abundance: F8: Sample	Abundance: F9: Sample	Abundances Count: F1: Sample	Abundances Count: F2: Sample	Abundances Count: F3: Sample	Abundances Count: F4: Sample	Abundances Count: F5: Sample	Abundances Count: F6: Sample	Abundances Count: F7: Sample	Abundances Count: F8: Sample	Abundances Count: F9: Sample	Quan Info	Found in Sample: [S1] F1: Sample	Found in Sample: [S2] F2: Sample	Found in Sample: [S3] F3: Sample	Found in Sample: [S4] F4: Sample	Found in Sample: [S5] F5: Sample	Found in Sample: [S6] F6: Sample	Found in Sample: [S7] F7: Sample	Found in Sample: [S8] F8: Sample	Found in Sample: [S9] F9: Sample	Confidence (by Search Engine): Mascot	Confidence (by Search Engine): MS Amanda 2.0	Confidence (by Search Engine): MSFragger	Confidence (by Search Engine): Sequest HT	Charge (by Search Engine): Mascot	Charge (by Search Engine): MS Amanda 2.0	Charge (by Search Engine): MSFragger	Charge (by Search Engine): Sequest HT	m/z [Da] (by Search Engine): Mascot	m/z [Da] (by Search Engine): MS Amanda 2.0	m/z [Da] (by Search Engine): MSFragger	m/z [Da] (by Search Engine): Sequest HT	DeltaM [ppm] (by Search Engine): Mascot	DeltaM [ppm] (by Search Engine): MS Amanda 2.0	DeltaM [ppm] (by Search Engine): MSFragger	DeltaM [ppm] (by Search Engine): Sequest HT	Deltam/z [Da] (by Search Engine): Mascot	Deltam/z [Da] (by Search Engine): MS Amanda 2.0	Deltam/z [Da] (by Search Engine): MSFragger	Deltam/z [Da] (by Search Engine): Sequest HT	RT [min] (by Search Engine): Mascot	RT [min] (by Search Engine): MS Amanda 2.0	RT [min] (by Search Engine): MSFragger	RT [min] (by Search Engine): Sequest HT	Percolator q-Value (by Search Engine): Mascot	Percolator q-Value (by Search Engine): MS Amanda 2.0	Percolator q-Value (by Search Engine): MSFragger	Percolator q-Value (by Search Engine): Sequest HT	Percolator PEP (by Search Engine): Mascot	Percolator PEP (by Search Engine): MS Amanda 2.0	Percolator PEP (by Search Engine): MSFragger	Percolator PEP (by Search Engine): Sequest HT	Amanda Score (by Search Engine): MS Amanda 2.0	Ions Score (by Search Engine): Mascot	XCorr (by Search Engine): Sequest HT	Top Apex RT [min]	MSFraggerScore (by Search Engine): MSFragger
	NDELSSIDLPSLK	68		2.00449e-05	0.00120658	1	Afu4g06820-T-p1	Afu4g06820-T-p1 [275-287]		0	1430.74	1.47128e+07	13779307	1.11047e+07	1.018e+07	2984041	3.18043e+06	9748135	8.63372e+06	10998999	3	1	2	2	1	1	1	2	2		High	High	High	High	High	High	High	High	High	High	High	High	High	2	2	2	2	715.873	715.873	715.873	715.873	0.69	0.81	1.64	0.81	0.00049	0.00058	0.00117	0.00058	54.3958	51.567	52.9225	51.567	0.0004382	0.0003995	0.0004739	0.0003439	1.627e-06	6.403e-07	4.448e-08	5.23e-07	298.55	72	3.03	60.73	10.53
	VVTGAVDFSGK	5		0.00580881	0.00120658	1	Afu4g06820-T-p1	Afu4g06820-T-p1 [288-298]		0	1079.57	447844	588698	184903		132242	112819	138720	73793		1	1	1		1	2	1	1			High	High	Peak Found	Not Found	Peak Found	Peak Found	Peak Found	Peak Found	Not Found	High	High	High	High	2	2	2	2	540.289	540.289	540.289	540.289	-1.59	-1.59	-1.59	-1.59	-0.00086	-0.00086	-0.00086	-0.00086	35.2276	35.2276	35.2276	35.2276	0.0004382	0.0003995	0.0003492	0.0003439	0.0008503	0.001203	0.0001718	0.0008548	168.92	26	1.68	44.38	4
	FDITENTQLK	52		0.0014456	0.00120658	1	Afu4g06820-T-p1	Afu4g06820-T-p1 [161-170]		0	1208.62	5.06847e+06	4.49742e+06	4.03465e+06	4.0856e+06	2.15076e+06	2.53218e+06	3.31362e+06	2.01303e+06	2.9261e+06	1	1	1	3	1	2	2	3	2		High	High	High	High	Peak Found	High	High	High	High	High	High	High	High	2	2	2	2	604.811	604.811	604.811	604.811	-0.1	-0.1	-0.1	-0.1	-6e-05	-6e-05	-6e-05	-6e-05	43.6879	43.6879	43.6879	43.6879	0.0004382	0.0003995	0.0003492	0.0003439	7.341e-05	8.136e-05	2.318e-05	6.231e-05	226.85	38	2.68	49.4	5.43
	GVNEAGDVTITNTGLANLNGISLNTVGK	18		2.8386e-06	0.00120658	1	Afu4g06820-T-p1	Afu4g06820-T-p1 [133-160]		0	2742.43	215204	183668	177277	306358			252600	177767	201289	1	1	1	1			1	1	1		High	Peak Found	High	High	Not Found	Not Found	High	High	High	High	n/a	High	High	3		3	3	914.817		914.813	914.813	3.76		-0.98	-0.98	0.00344		-0.00089	-0.00089	57.1695		55.2932	55.2932	0.0003897		0.0003492	0.0003439	1.154e-09		3.02e-09	3.418e-09		62	2.41	63.25	6.4
Afu4g01290-T-p1	transcript=Afu4g01290-T | gene=Afu4g01290 | organism=Aspergillus_fumigatus_Af293 | gene_product=Glycosyl hydrolase family 75 chitosanase | transcript_product=Glycosyl hydrolase family 75 chitosanase | location=Chr4_A_fumigatus_Af293:344122-344987(+) | protein_length=238 | sequence_SO=chromosome | SO=protein_coding | is_pseudo=false	42	121	9	9	0	238	25.2	6.71	534	2938.89	186	35.42	0	39.945		1.43827e+07	7.29276e+06	7.94766e+06	3.87806e+06	4.07343e+06	3.59618e+06	5.64693e+06	3.30177e+06	2.33588e+06	6	8	7	6	4	4	9	7	4	High	High	High	High	High	High	High	High	High
	Sequence	# PSMs	Modifications	Qvality PEP	Qvality q-value	# Proteins	Master Protein Accessions	Positions in Master Proteins	Modifications in Master Proteins	# Missed Cleavages	Theo. MH+ [Da]	Abundance: F1: Sample	Abundance: F2: Sample	Abundance: F3: Sample	Abundance: F4: Sample	Abundance: F5: Sample	Abundance: F6: Sample	Abundance: F7: Sample	Abundance: F8: Sample	Abundance: F9: Sample	Abundances Count: F1: Sample	Abundances Count: F2: Sample	Abundances Count: F3: Sample	Abundances Count: F4: Sample	Abundances Count: F5: Sample	Abundances Count: F6: Sample	Abundances Count: F7: Sample	Abundances Count: F8: Sample	Abundances Count: F9: Sample	Quan Info	Found in Sample: [S1] F1: Sample	Found in Sample: [S2] F2: Sample	Found in Sample: [S3] F3: Sample	Found in Sample: [S4] F4: Sample	Found in Sample: [S5] F5: Sample	Found in Sample: [S6] F6: Sample	Found in Sample: [S7] F7: Sample	Found in Sample: [S8] F8: Sample	Found in Sample: [S9] F9: Sample	Confidence (by Search Engine): Mascot	Confidence (by Search Engine): MS Amanda 2.0	Confidence (by Search Engine): MSFragger	Confidence (by Search Engine): Sequest HT	Charge (by Search Engine): Mascot	Charge (by Search Engine): MS Amanda 2.0	Charge (by Search Engine): MSFragger	Charge (by Search Engine): Sequest HT	m/z [Da] (by Search Engine): Mascot	m/z [Da] (by Search Engine): MS Amanda 2.0	m/z [Da] (by Search Engine): MSFragger	m/z [Da] (by Search Engine): Sequest HT	DeltaM [ppm] (by Search Engine): Mascot	DeltaM [ppm] (by Search Engine): MS Amanda 2.0	DeltaM [ppm] (by Search Engine): MSFragger	DeltaM [ppm] (by Search Engine): Sequest HT	Deltam/z [Da] (by Search Engine): Mascot	Deltam/z [Da] (by Search Engine): MS Amanda 2.0	Deltam/z [Da] (by Search Engine): MSFragger	Deltam/z [Da] (by Search Engine): Sequest HT	RT [min] (by Search Engine): Mascot	RT [min] (by Search Engine): MS Amanda 2.0	RT [min] (by Search Engine): MSFragger	RT [min] (by Search Engine): Sequest HT	Percolator q-Value (by Search Engine): Mascot	Percolator q-Value (by Search Engine): MS Amanda 2.0	Percolator q-Value (by Search Engine): MSFragger	Percolator q-Value (by Search Engine): Sequest HT	Percolator PEP (by Search Engine): Mascot	Percolator PEP (by Search Engine): MS Amanda 2.0	Percolator PEP (by Search Engine): MSFragger	Percolator PEP (by Search Engine): Sequest HT	Amanda Score (by Search Engine): MS Amanda 2.0	Ions Score (by Search Engine): Mascot	XCorr (by Search Engine): Sequest HT	Top Apex RT [min]	MSFraggerScore (by Search Engine): MSFragger
	SIGDKLVAGLKA	8		0.000445788	0.00120658	1	Afu4g01290-T-p1	Afu4g01290-T-p1 [227-238]		2	1171.7	3615938						389001			1						1				High	Not Found	Not Found	Not Found	Not Found	Not Found	High	Not Found	Not Found	High	High	High	High	2	2	2	2	586.355	586.355	586.355	586.355	-1.51	-1.51	-1.51	-1.51	-0.00089	-0.00089	-0.00089	-0.00089	47.2259	47.2259	47.2259	47.2259	0.0004382	0.0003995	0.0003492	0.0003439	9.096e-05	1.907e-05	7.446e-06	2.482e-06	350.13	31	3.74	47.26	7.17
	NAKEFEDSIK	12		0.00302425	0.00120658	1	Afu4g01290-T-p1	Afu4g01290-T-p1 [217-226]		1	1180.58	3.12649e+06	63209.1	915785	70689.2			150380	134679		2	1	1	1			1	1			High	Peak Found	High	Peak Found	Not Found	Not Found	Peak Found	Peak Found	Not Found	High	High	High	High	2	2	2	2	590.796	590.795	590.795	590.795	-0.55	-0.62	-0.62	-0.62	-0.00033	-0.00037	-0.00037	-0.00037	34.5686	29.3094	29.3094	29.3094	0.0004382	0.0003995	0.0003492	0.0003439	0.0003304	0.0002795	7.611e-05	4.428e-05	243.73	21	2.16	29.64	5.06
	GFTNGDASQGK	20		0.0014315	0.00120658	1	Afu4g01290-T-p1	Afu4g01290-T-p1 [42-52]		0	1081.49	1.19922e+06	1744020	1149731	1.35819e+06	1.11429e+06	901203	523749	337018	319405	1	1	1	1	1	2	1	1	1		High	Peak Found	High	High	Peak Found	High	High	Peak Found	Peak Found	High	High	High	High	2	2	2	2	541.249	541.249	541.249	541.249	0.21	0.21	0.21	0.21	0.00011	0.00011	0.00011	0.00011	21.6511	21.6511	21.6511	21.6511	0.0004382	0.0003995	0.0003492	0.0003439	6.561e-05	6.144e-05	2.288e-05	2.539e-05	216.81	58	2.02	21.6	5.06
	FGISDLDANIHPYVVFGNEDHSPK	3		0.00634359	0.00120658	1	Afu4g01290-T-p1	Afu4g01290-T-p1 [108-131]		0	2671.28		359864	59203.3				211813	205002			1	1				1	1			Not Found	Peak Found	Peak Found	Not Found	Not Found	Not Found	High	Peak Found	Not Found	High	n/a	High	High	4		4	4	668.576		668.576	668.576	0.78		0.78	0.78	0.00052		0.00052	0.00052	58.6213		58.6213	58.6213	0.0003897		0.0003741	0.0003905	9.355e-05		0.001004	0.0006114		30	1.43	65.88	4.3
	AKNAKEFEDSIK	4		0.0156308	0.00120658	1	Afu4g01290-T-p1	Afu4g01290-T-p1 [215-226]		2	1379.72		633566		55805.7			113377				1		1			1				Not Found	High	Not Found	Peak Found	Not Found	Not Found	Peak Found	Not Found	Not Found	High	High	High	High	3	3	3	3	460.578	460.578	460.578	460.578	2.7	2.7	2.7	2.7	0.00124	0.00124	0.00124	0.00124	41.368	41.368	41.368	41.368	0.0007746	0.0003995	0.0003492	0.0003439	0.00789	0.0009632	0.009038	0.0005321	157.67	27	1.41	45.99	3.1
	GYTNMDIDCDGANNSAGKCANDPSGQGETAFK	51	1xOxidation [M5]	9.31532e-05	0.00120658	1	Afu4g01290-T-p1	Afu4g01290-T-p1 [71-102]		1	3267.33	1.69156e+06	1.94496e+06	2.88222e+06	1.30765e+06	1.08475e+06	1.02522e+06	3.30679e+06	1.96081e+06	1476028	2	3	3	1	2	2	3	2	1		High	High	High	High	High	High	High	High	High	High	n/a	High	High	4		3	3	817.587		1089.78	1089.78	-0.28		0.89	0.89	-0.00023		0.00097	0.00097	46.5298		41.7646	41.7646	0.0005015		0.0003492	0.0003439	6.733e-07		4.524e-07	2.544e-06		24	2.91	46.37	8.63
	DAVPGATAK	11		0.11491	0.00394487	1	Afu4g01290-T-p1	Afu4g01290-T-p1 [204-212]		0	829.441	981303	1.33717e+06	1.32449e+06	945647	1.2819e+06	1.19651e+06	519958	305069	310733	2	1	1	1	1	1	1	1	1		Peak Found	High	High	Peak Found	Peak Found	High	Peak Found	Peak Found	Peak Found	High	High	High	High	2	2	2	2	415.224	415.224	415.224	415.224	-0.04	-0.04	-1.74	0.28	-2e-05	-2e-05	-0.00072	0.00012	20.9852	20.9852	21.7625	21.6662	0.00356	0.0003995	0.0003492	0.00218	0.06117	0.02885	0.01335	0.03855	168.38	34	1.32	21.76	3.35
	SIGDKLVAGLK	5		0.133485	0.00394487	1	Afu4g01290-T-p1	Afu4g01290-T-p1 [227-237]		1	1100.67		501822	221531				70969	192452			1	1				1	1			Not Found	High	Peak Found	Not Found	Not Found	Not Found	High	Peak Found	Not Found	High	High	High	High	2	2	2	2	550.838	550.838	550.837	550.837	1.21	1.21	-0.35	-0.35	0.00067	0.00067	-0.00019	-0.00019	49.3387	49.3387	52.203	52.203	0.0003897	0.0007593	0.002739	0.0003439	0.01048	0.08711	0.1119	0.03556	135.36	27	1.19	58.2	2.47
	EFEDSIK	7		0.204808	0.00840002	1	Afu4g01290-T-p1	Afu4g01290-T-p1 [220-226]		0	867.409	3.7682e+06	708155	1394692	140076	592489	473250	360897	166745	229714	2	1	1	2	2	2	1	1	1		High	Peak Found	High	Peak Found	Peak Found	High	Peak Found	Peak Found	Peak Found	High	High	High	High	2	2	2	2	434.208	434.208	434.208	434.208	0.15	0.15	0.15	0.15	6e-05	6e-05	6e-05	6e-05	31.03	31.03	31.03	31.03	0.001372	0.001066	0.002143	0.001251	0.02129	0.07046	0.09237	0.0707	129.28	28	1.31	27.35	3.03
Afu1g06470-T-p1	transcript=Afu1g06470-T | gene=Afu1g06470 | organism=Aspergillus_fumigatus_Af293 | gene_product=Ortholog(s) have extracellular region localization | transcript_product=Ortholog(s) have extracellular region localization | location=Chr1_A_fumigatus_Af293:1857195-1859566(+) | protein_length=764 | sequence_SO=chromosome | SO=protein_coding | is_pseudo=false	8	119	5	5	0	764	83.4	5.87	477	5641.57	151	35.93	0	31.143		3.27926e+06	3.14834e+06	3.5649e+06	1.43018e+06	1.26213e+06	1.21456e+06	1.99221e+06	1.68471e+06	904374	3	5	5	3	3	4	5	4	4	High	High	High	High	High	High	High	High	High
	Sequence	# PSMs	Modifications	Qvality PEP	Qvality q-value	# Proteins	Master Protein Accessions	Positions in Master Proteins	Modifications in Master Proteins	# Missed Cleavages	Theo. MH+ [Da]	Abundance: F1: Sample	Abundance: F2: Sample	Abundance: F3: Sample	Abundance: F4: Sample	Abundance: F5: Sample	Abundance: F6: Sample	Abundance: F7: Sample	Abundance: F8: Sample	Abundance: F9: Sample	Abundances Count: F1: Sample	Abundances Count: F2: Sample	Abundances Count: F3: Sample	Abundances Count: F4: Sample	Abundances Count: F5: Sample	Abundances Count: F6: Sample	Abundances Count: F7: Sample	Abundances Count: F8: Sample	Abundances Count: F9: Sample	Quan Info	Found in Sample: [S1] F1: Sample	Found in Sample: [S2] F2: Sample	Found in Sample: [S3] F3: Sample	Found in Sample: [S4] F4: Sample	Found in Sample: [S5] F5: Sample	Found in Sample: [S6] F6: Sample	Found in Sample: [S7] F7: Sample	Found in Sample: [S8] F8: Sample	Found in Sample: [S9] F9: Sample	Confidence (by Search Engine): Mascot	Confidence (by Search Engine): MS Amanda 2.0	Confidence (by Search Engine): MSFragger	Confidence (by Search Engine): Sequest HT	Charge (by Search Engine): Mascot	Charge (by Search Engine): MS Amanda 2.0	Charge (by Search Engine): MSFragger	Charge (by Search Engine): Sequest HT	m/z [Da] (by Search Engine): Mascot	m/z [Da] (by Search Engine): MS Amanda 2.0	m/z [Da] (by Search Engine): MSFragger	m/z [Da] (by Search Engine): Sequest HT	DeltaM [ppm] (by Search Engine): Mascot	DeltaM [ppm] (by Search Engine): MS Amanda 2.0	DeltaM [ppm] (by Search Engine): MSFragger	DeltaM [ppm] (by Search Engine): Sequest HT	Deltam/z [Da] (by Search Engine): Mascot	Deltam/z [Da] (by Search Engine): MS Amanda 2.0	Deltam/z [Da] (by Search Engine): MSFragger	Deltam/z [Da] (by Search Engine): Sequest HT	RT [min] (by Search Engine): Mascot	RT [min] (by Search Engine): MS Amanda 2.0	RT [min] (by Search Engine): MSFragger	RT [min] (by Search Engine): Sequest HT	Percolator q-Value (by Search Engine): Mascot	Percolator q-Value (by Search Engine): MS Amanda 2.0	Percolator q-Value (by Search Engine): MSFragger	Percolator q-Value (by Search Engine): Sequest HT	Percolator PEP (by Search Engine): Mascot	Percolator PEP (by Search Engine): MS Amanda 2.0	Percolator PEP (by Search Engine): MSFragger	Percolator PEP (by Search Engine): Sequest HT	Amanda Score (by Search Engine): MS Amanda 2.0	Ions Score (by Search Engine): Mascot	XCorr (by Search Engine): Sequest HT	Top Apex RT [min]	MSFraggerScore (by Search Engine): MSFragger
	SLSFIPGVVYDSAPIGK	28		0.000542365	0.00120658	1	Afu1g06470-T-p1	Afu1g06470-T-p1 [615-631]		0	1749.94	307412	384912	134102	215456		113051	140762	206855	246405	1	2	1	1		1	1	2	2		High	High	High	High	Not Found	Peak Found	High	High	High	High	High	High	High	2	2	2	2	875.475	875.476	875.476	875.475	0.11	1.25	1.25	0.11	0.0001	0.00109	0.00109	0.0001	59.8969	60.2387	60.2387	59.8969	0.0005015	0.0003905	0.0003741	0.0007645	1.306e-06	6.944e-06	8.043e-06	8.511e-06	260.45	37	2.16	58.34	6.65
	SPYSYDANPEEEK	5		0.00758969	0.00120658	1	Afu1g06470-T-p1	Afu1g06470-T-p1 [218-230]		0	1528.64		68415.5	155782				34655.6				1	1				1				High	Peak Found	High	Not Found	Not Found	Not Found	Peak Found	Not Found	Not Found	High	High	High	High	2	2	2	2	764.825	764.825	764.825	764.825	-0.42	-0.42	-0.42	-0.42	-0.00032	-0.00032	-0.00032	-0.00032	28.2275	28.2275	28.2275	28.2275	0.0004382	0.0003995	0.0003492	0.0003439	0.0006991	0.0001849	0.0006354	0.0002324	217.83	33	1.79	37.07	4.16
	SFGDVVASVAK	16		0.00158408	0.00120658	1	Afu1g06470-T-p1	Afu1g06470-T-p1 [632-642]		0	1079.57		1.40781e+06	1.18491e+06		762246	660847	1070606	795446	265519		1	1		1	1	1	1	1		Not Found	High	High	Not Found	High	High	Peak Found	Peak Found	Peak Found	High	High	High	High	2	2	2	2	540.289	540.289	540.289	540.289	-1.4	-1.4	-1.4	-1.4	-0.00075	-0.00075	-0.00075	-0.00075	48.0067	48.0067	48.0067	48.0067	0.0004382	0.0003995	0.0003492	0.0003439	0.000312	3.129e-05	2.648e-05	4.221e-05	247.16	32	1.66	54.48	4.83
	LSFGSIDVENANINR	23		1.59163e-06	0.00120658	1	Afu1g06470-T-p1	Afu1g06470-T-p1 [203-217]		0	1648.83	564948	762124	481735	477839	120216	119559	392014	461148	264146	1	1	1	2	1	1	1	1	1		High	High	High	High	Peak Found	Peak Found	High	High	High	High	High	High	High	2	2	2	2	824.918	824.919	824.916	824.916	-0.57	0.79	-2.52	-2.52	-0.00047	0.00065	-0.00208	-0.00208	52.5727	50.0121	52.9441	52.9441	0.0003897	0.0003995	0.0003492	0.0003439	2.062e-08	1.683e-08	1.318e-09	1.664e-09	316.97	78	3.44	59.25	7.06
	SPYSYDANPEEEKAR	47		0.00148388	0.00120658	1	Afu1g06470-T-p1	Afu1g06470-T-p1 [218-232]		1	1755.78	2.4069e+06	525079	1.60837e+06	736881	379671	321099	354172	221262	128303	3	3	3	5	2	3	5	3	2		High	High	High	High	High	High	High	Peak Found	High	High	High	High	High	3	3	3	3	585.932	585.932	585.932	585.932	-0.21	-0.21	-0.21	-0.21	-0.00012	-0.00012	-0.00012	-0.00012	29.9512	29.9512	29.9512	29.9512	0.0004382	0.0003995	0.0003492	0.0003439	0.0001259	0.0002016	0.0001069	1.517e-05	218.37	30	2.29	26.68	4.95
Afu7g06820-T-p1	transcript=Afu7g06820-T | gene=Afu7g06820 | organism=Aspergillus_fumigatus_Af293 | gene_product=Has domain(s) with predicted role in cell adhesion | transcript_product=Has domain(s) with predicted role in cell adhesion | location=Chr7_A_fumigatus_Af293:1659591-1661738(-) | protein_length=715 | sequence_SO=chromosome | SO=protein_coding | is_pseudo=false	17	118	6	6	0	715	77.2	5.52	581	4431.33	140	43.53	0	42.837		1.88891e+06	2.64574e+06	2.45901e+06	835225	552185	719417	2.62309e+06	2.63216e+06	2.03209e+06	3	4	6	3	4	4	6	6	6	High	High	High	High	High	High	High	High	High
	Sequence	# PSMs	Modifications	Qvality PEP	Qvality q-value	# Proteins	Master Protein Accessions	Positions in Master Proteins	Modifications in Master Proteins	# Missed Cleavages	Theo. MH+ [Da]	Abundance: F1: Sample	Abundance: F2: Sample	Abundance: F3: Sample	Abundance: F4: Sample	Abundance: F5: Sample	Abundance: F6: Sample	Abundance: F7: Sample	Abundance: F8: Sample	Abundance: F9: Sample	Abundances Count: F1: Sample	Abundances Count: F2: Sample	Abundances Count: F3: Sample	Abundances Count: F4: Sample	Abundances Count: F5: Sample	Abundances Count: F6: Sample	Abundances Count: F7: Sample	Abundances Count: F8: Sample	Abundances Count: F9: Sample	Quan Info	Found in Sample: [S1] F1: Sample	Found in Sample: [S2] F2: Sample	Found in Sample: [S3] F3: Sample	Found in Sample: [S4] F4: Sample	Found in Sample: [S5] F5: Sample	Found in Sample: [S6] F6: Sample	Found in Sample: [S7] F7: Sample	Found in Sample: [S8] F8: Sample	Found in Sample: [S9] F9: Sample	Confidence (by Search Engine): Mascot	Confidence (by Search Engine): MS Amanda 2.0	Confidence (by Search Engine): MSFragger	Confidence (by Search Engine): Sequest HT	Charge (by Search Engine): Mascot	Charge (by Search Engine): MS Amanda 2.0	Charge (by Search Engine): MSFragger	Charge (by Search Engine): Sequest HT	m/z [Da] (by Search Engine): Mascot	m/z [Da] (by Search Engine): MS Amanda 2.0	m/z [Da] (by Search Engine): MSFragger	m/z [Da] (by Search Engine): Sequest HT	DeltaM [ppm] (by Search Engine): Mascot	DeltaM [ppm] (by Search Engine): MS Amanda 2.0	DeltaM [ppm] (by Search Engine): MSFragger	DeltaM [ppm] (by Search Engine): Sequest HT	Deltam/z [Da] (by Search Engine): Mascot	Deltam/z [Da] (by Search Engine): MS Amanda 2.0	Deltam/z [Da] (by Search Engine): MSFragger	Deltam/z [Da] (by Search Engine): Sequest HT	RT [min] (by Search Engine): Mascot	RT [min] (by Search Engine): MS Amanda 2.0	RT [min] (by Search Engine): MSFragger	RT [min] (by Search Engine): Sequest HT	Percolator q-Value (by Search Engine): Mascot	Percolator q-Value (by Search Engine): MS Amanda 2.0	Percolator q-Value (by Search Engine): MSFragger	Percolator q-Value (by Search Engine): Sequest HT	Percolator PEP (by Search Engine): Mascot	Percolator PEP (by Search Engine): MS Amanda 2.0	Percolator PEP (by Search Engine): MSFragger	Percolator PEP (by Search Engine): Sequest HT	Amanda Score (by Search Engine): MS Amanda 2.0	Ions Score (by Search Engine): Mascot	XCorr (by Search Engine): Sequest HT	Top Apex RT [min]	MSFraggerScore (by Search Engine): MSFragger
	NQYGGTSGGLTQTAMWDPNTGEVTQR	12		0.00040021	0.00120658	1	Afu7g06820-T-p1	Afu7g06820-T-p1 [272-297]		0	2769.25			197704		107247	164508	322679	268891	219873			1		1	1	1	1	1		Not Found	Not Found	High	Not Found	Peak Found	High	Peak Found	High	High	High	n/a	High	High	3		3	3	923.757		923.754	923.754	0.99		-2.54	-2.54	0.00092		-0.00234	-0.00234	52.0291		50.4771	50.4771	0.0003897		0.0003492	0.0003439	6.607e-06		4.166e-06	2.101e-06		56	2.37	55.83	5.01
	QTKPGVEGSAAAFDSGGEGTGLFQSPPYNSR	6		0.000232627	0.00120658	1	Afu7g06820-T-p1	Afu7g06820-T-p1 [58-88]		0	3112.46		206103	219493				390731	199993	272820		1	1				1	1	1		Not Found	Peak Found	Peak Found	Not Found	Not Found	Not Found	High	High	Peak Found	High	n/a	High	High	3		3	3	1038.16		1038.16	1038.16	-0.32		-0.32	-0.32	-0.00033		-0.00033	-0.00033	52.9567		52.9567	52.9567	0.0003897		0.0003741	0.0003905	6.138e-07		3.548e-06	1.229e-06		52	2.78	59.87	6.09
	MAIFEPQEVQYVR	32		0.000176199	0.00120658	1	Afu7g06820-T-p1	Afu7g06820-T-p1 [188-200]		0	1609.8	508550	1.01443e+06	582011	382076	287920	429452	837228	1.10846e+06	754099	1	2	2	2	3	4	3	3	3		High	High	High	High	High	Peak Found	High	High	High	High	High	High	High	2	2	2	2	805.405	805.406	805.406	805.406	-1.32	0.52	0.52	0.52	-0.00106	0.00042	0.00042	0.00042	51.6517	55.914	55.914	55.914	0.0004382	0.0003995	0.0003492	0.0003439	1.561e-06	1.866e-06	1.297e-06	6.106e-07	276.95	47	2.62	61.44	6.49
	MAIFEPQEVQYVR	8	1xOxidation [M1]	0.000234919	0.00120658	1	Afu7g06820-T-p1	Afu7g06820-T-p1 [188-200]		0	1625.8																			No Quan Values	High	Not Found	High	Not Found	Not Found	Not Found	Not Found	Not Found	Not Found	High	High	High	High	2	2	2	2	813.403	813.403	813.403	813.403	0.04	0.04	0.04	0.04	3e-05	3e-05	3e-05	3e-05	48.0822	48.0822	48.0822	48.0822	0.0004382	0.0003995	0.0003492	0.0003439	3.545e-06	4.789e-06	1.707e-06	3.528e-06	291.43	45	2.64		6.73
	VSGLAVWPR	32		0.0140421	0.00120658	1	Afu7g06820-T-p1	Afu7g06820-T-p1 [142-150]		0	984.563	620957	984538	600853	382871	92813.9	97643.9	838227	967824	731818	1	2	1	1	1	1	2	2	2		High	Peak Found	High	High	Peak Found	Peak Found	High	High	High	High	High	High	High	2	2	2	2	492.785	492.785	492.786	492.785	0.86	0.86	1.48	0.86	0.00042	0.00042	0.00073	0.00042	55.6474	55.6474	55.2213	55.6474	0.0003897	0.0003905	0.0003741	0.0003905	0.0009924	0.0007341	0.0003187	0.0006609	189.76	45	1.58	59.73	3.91
	YGSTTHTVNTDQR	24		0.0183244	0.00120658	1	Afu7g06820-T-p1	Afu7g06820-T-p1 [652-664]		0	1479.68	759407	440671	713150	70278.9	64203.9	27812.9	60998.7	24710.9	13596.7	3	2	2	2	1	1	2	2	2		High	High	High	Peak Found	Peak Found	Peak Found	Peak Found	Peak Found	Peak Found	High	High	High	High	2	2	2	2	740.343	740.343	740.343	740.343	-2.03	-2.03	-2.03	-2.03	-0.0015	-0.0015	-0.0015	-0.0015	20.7188	20.7188	20.7188	20.7188	0.0004382	0.0003995	0.0003492	0.0003439	0.001421	0.001549	0.0008987	0.002693	185.12	48	1.22	26.76	3.86
	ALNVVGAWGPTIDFPIVPASAAVEPSSGK	4		1.34723e-06	0.00120658	1	Afu7g06820-T-p1	Afu7g06820-T-p1 [234-262]		0	2850.5			145794				173224	62274.6	39887.2			1				1	1	1		Not Found	Not Found	Peak Found	High	Not Found	Not Found	High	Peak Found	Peak Found	High	n/a	High	High	3		3	3	950.839		950.839	950.839	-0.15		-0.15	-0.15	-0.00014		-0.00014	-0.00014	64.4906		64.4906	64.4906	0.0003897		0.0003741	0.0003905	3.215e-10		2.358e-09	5.756e-11		45	3.23	70.52	8.85
Afu2g03870-T-p1	transcript=Afu2g03870-T | gene=Afu2g03870 | organism=Aspergillus_fumigatus_Af293 | gene_product=Putative FK506-binding protein (FKBP)-type peptidyl-prolyl cis-trans isomerase | transcript_product=Putative FK506-binding protein (FKBP)-type peptidyl-prolyl cis-trans isomerase | location=Chr2_A_fumigatus_Af293:1032054-1032538(+) | protein_length=134 | sequence_SO=chromosome | SO=protein_coding | is_pseudo=false	22	118	2	2	0	134	14.6	5.52	632	6035.79	135	34.27	0	13.295		2.88724e+06	4.02371e+06	2.39822e+06	2.14174e+06	2.01058e+06	1.57061e+06	1.50628e+06	1.15047e+06	935152	2	2	2	1	2	2	2	2	2	High	High	High	High	High	High	High	High	High
	Sequence	# PSMs	Modifications	Qvality PEP	Qvality q-value	# Proteins	Master Protein Accessions	Positions in Master Proteins	Modifications in Master Proteins	# Missed Cleavages	Theo. MH+ [Da]	Abundance: F1: Sample	Abundance: F2: Sample	Abundance: F3: Sample	Abundance: F4: Sample	Abundance: F5: Sample	Abundance: F6: Sample	Abundance: F7: Sample	Abundance: F8: Sample	Abundance: F9: Sample	Abundances Count: F1: Sample	Abundances Count: F2: Sample	Abundances Count: F3: Sample	Abundances Count: F4: Sample	Abundances Count: F5: Sample	Abundances Count: F6: Sample	Abundances Count: F7: Sample	Abundances Count: F8: Sample	Abundances Count: F9: Sample	Quan Info	Found in Sample: [S1] F1: Sample	Found in Sample: [S2] F2: Sample	Found in Sample: [S3] F3: Sample	Found in Sample: [S4] F4: Sample	Found in Sample: [S5] F5: Sample	Found in Sample: [S6] F6: Sample	Found in Sample: [S7] F7: Sample	Found in Sample: [S8] F8: Sample	Found in Sample: [S9] F9: Sample	Confidence (by Search Engine): Mascot	Confidence (by Search Engine): MS Amanda 2.0	Confidence (by Search Engine): MSFragger	Confidence (by Search Engine): Sequest HT	Charge (by Search Engine): Mascot	Charge (by Search Engine): MS Amanda 2.0	Charge (by Search Engine): MSFragger	Charge (by Search Engine): Sequest HT	m/z [Da] (by Search Engine): Mascot	m/z [Da] (by Search Engine): MS Amanda 2.0	m/z [Da] (by Search Engine): MSFragger	m/z [Da] (by Search Engine): Sequest HT	DeltaM [ppm] (by Search Engine): Mascot	DeltaM [ppm] (by Search Engine): MS Amanda 2.0	DeltaM [ppm] (by Search Engine): MSFragger	DeltaM [ppm] (by Search Engine): Sequest HT	Deltam/z [Da] (by Search Engine): Mascot	Deltam/z [Da] (by Search Engine): MS Amanda 2.0	Deltam/z [Da] (by Search Engine): MSFragger	Deltam/z [Da] (by Search Engine): Sequest HT	RT [min] (by Search Engine): Mascot	RT [min] (by Search Engine): MS Amanda 2.0	RT [min] (by Search Engine): MSFragger	RT [min] (by Search Engine): Sequest HT	Percolator q-Value (by Search Engine): Mascot	Percolator q-Value (by Search Engine): MS Amanda 2.0	Percolator q-Value (by Search Engine): MSFragger	Percolator q-Value (by Search Engine): Sequest HT	Percolator PEP (by Search Engine): Mascot	Percolator PEP (by Search Engine): MS Amanda 2.0	Percolator PEP (by Search Engine): MSFragger	Percolator PEP (by Search Engine): Sequest HT	Amanda Score (by Search Engine): MS Amanda 2.0	Ions Score (by Search Engine): Mascot	XCorr (by Search Engine): Sequest HT	Top Apex RT [min]	MSFraggerScore (by Search Engine): MSFragger
	TLTIPPEYGYGER	94		0.00453313	0.00120658	1	Afu2g03870-T-p1	Afu2g03870-T-p1 [94-106]		0	1495.74	2.32373e+06	3.72075e+06	2.08488e+06	2.14174e+06	1.83146e+06	1.35758e+06	1.2418e+06	971124	638843	6	6	3	2	7	4	5	4	5		High	High	High	High	High	High	High	High	High	High	High	High	High	2	2	2	2	748.377	748.374	748.377	748.374	2.12	-1.21	2.12	-1.21	0.00159	-0.0009	0.00159	-0.0009	51.4399	49.8887	51.4399	49.8887	0.0003897	0.0003995	0.0003741	0.0003439	0.0002009	0.0002267	7.439e-05	0.0002116	225.8	46	2.12	57.19	5.38
	GTLAADGSEFDSSYGR	24		1.00717e-06	0.00120658	1	Afu2g03870-T-p1	Afu2g03870-T-p1 [48-63]		0	1632.71	563512	302953	313338		179124	213031	264479	179342	296310	1	1	1		1	1	1	1	1		High	Peak Found	High	Not Found	Peak Found	High	High	High	High	High	High	High	High	2	2	2	2	816.858	816.86	816.858	816.86	-3.58	-0.49	-3.58	-0.49	-0.00292	-0.0004	-0.00292	-0.0004	42.3044	39.9967	42.3044	39.9967	0.0004382	0.0003995	0.0003492	0.0003439	2.341e-09	1.658e-09	6.812e-10	6.951e-10	361.19	76	3.95	47.67	8.83
Afu1g06390-T-p1	transcript=Afu1g06390-T | gene=Afu1g06390 | organism=Aspergillus_fumigatus_Af293 | gene_product=Putative translation elongation factor EF-1 alpha subunit | transcript_product=Putative translation elongation factor EF-1 alpha subunit | location=Chr1_A_fumigatus_Af293:1831593-1833461(+) | protein_length=494 | sequence_SO=chromosome | SO=protein_coding | is_pseudo=false	18	118	6	6	0	494	53.8	9.1	564	2487.04	169	59.18	0	58.887		8.76701e+06	4.14341e+06	3.29665e+06	1.50723e+06	1.59556e+06	1.12891e+06	2.71047e+06	1.71137e+06	906705	7	6	6	6	6	5	4	6	6	High	High	High	High	High	High	High	High	High
	Sequence	# PSMs	Modifications	Qvality PEP	Qvality q-value	# Proteins	Master Protein Accessions	Positions in Master Proteins	Modifications in Master Proteins	# Missed Cleavages	Theo. MH+ [Da]	Abundance: F1: Sample	Abundance: F2: Sample	Abundance: F3: Sample	Abundance: F4: Sample	Abundance: F5: Sample	Abundance: F6: Sample	Abundance: F7: Sample	Abundance: F8: Sample	Abundance: F9: Sample	Abundances Count: F1: Sample	Abundances Count: F2: Sample	Abundances Count: F3: Sample	Abundances Count: F4: Sample	Abundances Count: F5: Sample	Abundances Count: F6: Sample	Abundances Count: F7: Sample	Abundances Count: F8: Sample	Abundances Count: F9: Sample	Quan Info	Found in Sample: [S1] F1: Sample	Found in Sample: [S2] F2: Sample	Found in Sample: [S3] F3: Sample	Found in Sample: [S4] F4: Sample	Found in Sample: [S5] F5: Sample	Found in Sample: [S6] F6: Sample	Found in Sample: [S7] F7: Sample	Found in Sample: [S8] F8: Sample	Found in Sample: [S9] F9: Sample	Confidence (by Search Engine): Mascot	Confidence (by Search Engine): MS Amanda 2.0	Confidence (by Search Engine): MSFragger	Confidence (by Search Engine): Sequest HT	Charge (by Search Engine): Mascot	Charge (by Search Engine): MS Amanda 2.0	Charge (by Search Engine): MSFragger	Charge (by Search Engine): Sequest HT	m/z [Da] (by Search Engine): Mascot	m/z [Da] (by Search Engine): MS Amanda 2.0	m/z [Da] (by Search Engine): MSFragger	m/z [Da] (by Search Engine): Sequest HT	DeltaM [ppm] (by Search Engine): Mascot	DeltaM [ppm] (by Search Engine): MS Amanda 2.0	DeltaM [ppm] (by Search Engine): MSFragger	DeltaM [ppm] (by Search Engine): Sequest HT	Deltam/z [Da] (by Search Engine): Mascot	Deltam/z [Da] (by Search Engine): MS Amanda 2.0	Deltam/z [Da] (by Search Engine): MSFragger	Deltam/z [Da] (by Search Engine): Sequest HT	RT [min] (by Search Engine): Mascot	RT [min] (by Search Engine): MS Amanda 2.0	RT [min] (by Search Engine): MSFragger	RT [min] (by Search Engine): Sequest HT	Percolator q-Value (by Search Engine): Mascot	Percolator q-Value (by Search Engine): MS Amanda 2.0	Percolator q-Value (by Search Engine): MSFragger	Percolator q-Value (by Search Engine): Sequest HT	Percolator PEP (by Search Engine): Mascot	Percolator PEP (by Search Engine): MS Amanda 2.0	Percolator PEP (by Search Engine): MSFragger	Percolator PEP (by Search Engine): Sequest HT	Amanda Score (by Search Engine): MS Amanda 2.0	Ions Score (by Search Engine): Mascot	XCorr (by Search Engine): Sequest HT	Top Apex RT [min]	MSFraggerScore (by Search Engine): MSFragger
	SGDAAIVK	14		0.0200002	0.00120658	1	Afu1g06390-T-p1	Afu1g06390-T-p1 [429-436]		0	760.42	815563	665846	959185	697854	501637	483919	419166	252913	144835	1	1	1	1	2	1	1	1	1		High	Peak Found	Peak Found	High	Peak Found	Peak Found	High	High	Peak Found	High	High	High	High	2	2	2	2	380.713	380.713	380.713	380.713	-0.4	-0.4	-2.56	-0.4	-0.00015	-0.00015	-0.00097	-0.00015	23.2261	23.2261	22.6863	23.2261	0.0005015	0.0006289	0.0003492	0.001152	0.002292	0.003712	0.001021	0.001395	208.59	52	1.53	28.86	3.77
	ISGIGTVPVGR	30		0.000132156	0.00120658	1	Afu1g06390-T-p1	Afu1g06390-T-p1 [289-299]		0	1055.62	634390	515339	574370		423049	384153	658759	728406	575792	1	2	1		1	1	2	2	1		High	High	High	Not Found	High	High	High	High	High	High	High	High	High	2	2	2	2	528.314	528.314	528.314	528.314	-0.63	-0.63	-0.63	-0.63	-0.00033	-0.00033	-0.00033	-0.00033	44.1063	44.1063	44.1063	44.1063	0.0003897	0.0003905	0.0003741	0.0003905	2.599e-07	4.562e-05	1.416e-05	3.332e-06	227.16	57	2.39	48.62	4.9
	SVEKAASGAGKVTK	8		0.0244444	0.00120658	1	Afu1g06390-T-p1	Afu1g06390-T-p1 [473-486]		2	1332.75	221612	66235	151398	11223.3				6190.21	7633.54	1	2	1	1				1	1		High	Peak Found	High	Peak Found	Not Found	Not Found	Not Found	Peak Found	Peak Found	High	High	High	High	2	2	2	2	666.877	666.877	666.877	666.877	-0.8	-0.8	-0.8	-0.8	-0.00053	-0.00053	-0.00053	-0.00053	21.2352	21.2352	21.2352	21.2352	0.0004382	0.0003995	0.0003492	0.0003439	0.005358	0.002806	0.001558	0.001049	199.83	27	1.45	21.67	3.64
	SVEMHHQQLQEGVPGDNVGFNVK	18		8.45413e-08	0.00120658	1	Afu1g06390-T-p1	Afu1g06390-T-p1 [324-346]		0	2549.22	2.57201e+06	1.58996e+06	881429	52551.5	243940		1.38145e+06	303897	40210.5	3	3	2	1	1		4	1	1		High	High	Peak Found	Peak Found	High	Not Found	High	Peak Found	Peak Found	High	n/a	High	High	3		3	3	850.41		850.41	850.414	-2.26		-2.26	3.03	-0.00192		-0.00192	0.00257	43.3526		43.3526	50.0439	0.0004382		0.0003492	0.0003439	2.293e-11		1.948e-11	1.505e-10		30	4.46	55.56	9.3
	SVEMHHQQLQEGVPGDNVGFNVK	20	1xOxidation [M4]	3.46496e-06	0.00120658	1	Afu1g06390-T-p1	Afu1g06390-T-p1 [324-346]		0	2565.22	3.17778e+06	931683	516622	479812	188470	43181.5		41860.9	45613.7	3	1	1	1	1	1		1	1		High	High	High	High	High	Peak Found	Not Found	Peak Found	Peak Found	High	n/a	High	High	3		3	3	855.742		855.742	855.742	-1.96		-1.96	-1.96	-0.00168		-0.00168	-0.00168	41.5317		41.5317	41.5317	0.0004382		0.0003492	0.0003439	1.675e-07		4.009e-09	4.615e-09		45	3.83	54.15	7.94
	VETGIIKPGMVVTFAPANVTTEVK	21		3.24101e-05	0.00120658	1	Afu1g06390-T-p1	Afu1g06390-T-p1 [300-323]		0	2501.37	105228	374347	213649	184741	80640.3	88658.3	251095	378099	92620.3	1	2	1	1	1	1	1	2	1		High	High	High	High	Peak Found	Peak Found	High	High	High	High	n/a	High	High	3		3	3	834.46		834.46	834.46	-0.75		-0.75	-0.75	-0.00063		-0.00063	-0.00063	59.5077		59.5077	59.5077	0.0003897		0.0003741	0.0003905	3.074e-08		7.809e-08	1.905e-07		48	3.03	63.71	7.21
	QTVAVGVVK	7		0.172305	0.00489447	1	Afu1g06390-T-p1	Afu1g06390-T-p1 [464-472]		0	900.551	1.24043e+06			81050.5	157823	129000				1			1	1	1					High	Not Found	Not Found	Peak Found	Peak Found	High	Not Found	Not Found	Not Found	High	High	High	High	2	2	2	2	450.779	450.779	450.779	450.779	0.13	0.13	0.13	0.13	6e-05	6e-05	6e-05	6e-05	29.2769	29.2769	29.2769	29.2769	0.00298	0.0003995	0.0003492	0.0003439	0.05208	0.02436	0.02486	0.0291	155.21	21	1.97	29.25	3.27
Afu2g12630-T-p1	transcript=Afu2g12630-T | gene=Afu2g12630 | organism=Aspergillus_fumigatus_Af293 | gene_product=Allergen Asp f 13 | transcript_product=Allergen Asp f 13 | location=Chr2_A_fumigatus_Af293:3247153-3247611(-) | protein_length=152 | sequence_SO=chromosome | SO=protein_coding | is_pseudo=false	8	107	1	1	0	152	15.9	4.75	322	4976.16	119	48.63	0	5.907		1.07625e+08	1.16513e+08	6.81238e+07	3.29957e+07	2.827e+07	3.72414e+07	6.02811e+07	1.04747e+08	7.2585e+07	1	1	1	1	1	1	1	1	1	High	High	High	High	High	High	High	High	High
	Sequence	# PSMs	Modifications	Qvality PEP	Qvality q-value	# Proteins	Master Protein Accessions	Positions in Master Proteins	Modifications in Master Proteins	# Missed Cleavages	Theo. MH+ [Da]	Abundance: F1: Sample	Abundance: F2: Sample	Abundance: F3: Sample	Abundance: F4: Sample	Abundance: F5: Sample	Abundance: F6: Sample	Abundance: F7: Sample	Abundance: F8: Sample	Abundance: F9: Sample	Abundances Count: F1: Sample	Abundances Count: F2: Sample	Abundances Count: F3: Sample	Abundances Count: F4: Sample	Abundances Count: F5: Sample	Abundances Count: F6: Sample	Abundances Count: F7: Sample	Abundances Count: F8: Sample	Abundances Count: F9: Sample	Quan Info	Found in Sample: [S1] F1: Sample	Found in Sample: [S2] F2: Sample	Found in Sample: [S3] F3: Sample	Found in Sample: [S4] F4: Sample	Found in Sample: [S5] F5: Sample	Found in Sample: [S6] F6: Sample	Found in Sample: [S7] F7: Sample	Found in Sample: [S8] F8: Sample	Found in Sample: [S9] F9: Sample	Confidence (by Search Engine): Mascot	Confidence (by Search Engine): MS Amanda 2.0	Confidence (by Search Engine): MSFragger	Confidence (by Search Engine): Sequest HT	Charge (by Search Engine): Mascot	Charge (by Search Engine): MS Amanda 2.0	Charge (by Search Engine): MSFragger	Charge (by Search Engine): Sequest HT	m/z [Da] (by Search Engine): Mascot	m/z [Da] (by Search Engine): MS Amanda 2.0	m/z [Da] (by Search Engine): MSFragger	m/z [Da] (by Search Engine): Sequest HT	DeltaM [ppm] (by Search Engine): Mascot	DeltaM [ppm] (by Search Engine): MS Amanda 2.0	DeltaM [ppm] (by Search Engine): MSFragger	DeltaM [ppm] (by Search Engine): Sequest HT	Deltam/z [Da] (by Search Engine): Mascot	Deltam/z [Da] (by Search Engine): MS Amanda 2.0	Deltam/z [Da] (by Search Engine): MSFragger	Deltam/z [Da] (by Search Engine): Sequest HT	RT [min] (by Search Engine): Mascot	RT [min] (by Search Engine): MS Amanda 2.0	RT [min] (by Search Engine): MSFragger	RT [min] (by Search Engine): Sequest HT	Percolator q-Value (by Search Engine): Mascot	Percolator q-Value (by Search Engine): MS Amanda 2.0	Percolator q-Value (by Search Engine): MSFragger	Percolator q-Value (by Search Engine): Sequest HT	Percolator PEP (by Search Engine): Mascot	Percolator PEP (by Search Engine): MS Amanda 2.0	Percolator PEP (by Search Engine): MSFragger	Percolator PEP (by Search Engine): Sequest HT	Amanda Score (by Search Engine): MS Amanda 2.0	Ions Score (by Search Engine): Mascot	XCorr (by Search Engine): Sequest HT	Top Apex RT [min]	MSFraggerScore (by Search Engine): MSFragger
	DAIPVSVSYDPR	107		0.00139457	0.00120658	1	Afu2g12630-T-p1	Afu2g12630-T-p1 [29-40]		0	1318.66	1.07625e+08	1.16513e+08	6.81238e+07	3.29957e+07	2.827e+07	3.72414e+07	6.02811e+07	1.04747e+08	7.2585e+07	2	3	2	3	4	3	2	6	4		High	High	High	High	High	High	High	High	High	High	High	High	High	2	2	2	2	659.835	659.835	659.835	659.835	-0.43	-0.43	-0.43	-0.43	-0.00029	-0.00029	-0.00029	-0.00029	48.5427	48.5427	48.5427	48.5427	0.0003897	0.0003905	0.0003741	0.0003905	4.934e-05	0.000286	9.306e-06	5.333e-05	220.66	49	2.67	51.29	7.88
Afu5g02040-T-p1	transcript=Afu5g02040-T | gene=Afu5g02040 | organism=Aspergillus_fumigatus_Af293 | gene_product=Putative extracellular lipase | transcript_product=Putative extracellular lipase | location=Chr5_A_fumigatus_Af293:523291-524340(+) | protein_length=296 | sequence_SO=chromosome | SO=protein_coding | is_pseudo=false	16	107	4	4	0	296	31.2	5.97	718	5587.2	126	43.45	0	24.058		7.26992e+06	3.78918e+06	4.09184e+06	1.86737e+06	813921	1.07039e+06	2.76046e+06	1.8e+06	967599	4	4	4	3	3	3	4	4	4	High	High	High	High	High	High	High	High	High
	Sequence	# PSMs	Modifications	Qvality PEP	Qvality q-value	# Proteins	Master Protein Accessions	Positions in Master Proteins	Modifications in Master Proteins	# Missed Cleavages	Theo. MH+ [Da]	Abundance: F1: Sample	Abundance: F2: Sample	Abundance: F3: Sample	Abundance: F4: Sample	Abundance: F5: Sample	Abundance: F6: Sample	Abundance: F7: Sample	Abundance: F8: Sample	Abundance: F9: Sample	Abundances Count: F1: Sample	Abundances Count: F2: Sample	Abundances Count: F3: Sample	Abundances Count: F4: Sample	Abundances Count: F5: Sample	Abundances Count: F6: Sample	Abundances Count: F7: Sample	Abundances Count: F8: Sample	Abundances Count: F9: Sample	Quan Info	Found in Sample: [S1] F1: Sample	Found in Sample: [S2] F2: Sample	Found in Sample: [S3] F3: Sample	Found in Sample: [S4] F4: Sample	Found in Sample: [S5] F5: Sample	Found in Sample: [S6] F6: Sample	Found in Sample: [S7] F7: Sample	Found in Sample: [S8] F8: Sample	Found in Sample: [S9] F9: Sample	Confidence (by Search Engine): Mascot	Confidence (by Search Engine): MS Amanda 2.0	Confidence (by Search Engine): MSFragger	Confidence (by Search Engine): Sequest HT	Charge (by Search Engine): Mascot	Charge (by Search Engine): MS Amanda 2.0	Charge (by Search Engine): MSFragger	Charge (by Search Engine): Sequest HT	m/z [Da] (by Search Engine): Mascot	m/z [Da] (by Search Engine): MS Amanda 2.0	m/z [Da] (by Search Engine): MSFragger	m/z [Da] (by Search Engine): Sequest HT	DeltaM [ppm] (by Search Engine): Mascot	DeltaM [ppm] (by Search Engine): MS Amanda 2.0	DeltaM [ppm] (by Search Engine): MSFragger	DeltaM [ppm] (by Search Engine): Sequest HT	Deltam/z [Da] (by Search Engine): Mascot	Deltam/z [Da] (by Search Engine): MS Amanda 2.0	Deltam/z [Da] (by Search Engine): MSFragger	Deltam/z [Da] (by Search Engine): Sequest HT	RT [min] (by Search Engine): Mascot	RT [min] (by Search Engine): MS Amanda 2.0	RT [min] (by Search Engine): MSFragger	RT [min] (by Search Engine): Sequest HT	Percolator q-Value (by Search Engine): Mascot	Percolator q-Value (by Search Engine): MS Amanda 2.0	Percolator q-Value (by Search Engine): MSFragger	Percolator q-Value (by Search Engine): Sequest HT	Percolator PEP (by Search Engine): Mascot	Percolator PEP (by Search Engine): MS Amanda 2.0	Percolator PEP (by Search Engine): MSFragger	Percolator PEP (by Search Engine): Sequest HT	Amanda Score (by Search Engine): MS Amanda 2.0	Ions Score (by Search Engine): Mascot	XCorr (by Search Engine): Sequest HT	Top Apex RT [min]	MSFraggerScore (by Search Engine): MSFragger
	VTHTNDIVPR	27		0.00340141	0.00120658	1	Afu5g02040-T-p1	Afu5g02040-T-p1 [223-232]		0	1151.62	2.84049e+06	60681.5	1.23863e+06	277143			218688	102634	95116.3	4	1	2	1			1	1	1		High	Peak Found	High	High	Not Found	Not Found	High	High	High	High	High	High	High	2	2	2	2	576.313	576.313	576.313	576.313	1.1	1.1	1.1	1.1	0.00064	0.00064	0.00064	0.00064	25.9865	25.9865	25.9865	25.9865	0.0004382	0.0003995	0.0003492	0.0003439	0.0001829	0.000297	0.0001231	5.3e-05	219.96	56	1.92	26.08	4.05
	AGIPVELYGYGSPR	40		4.90869e-05	0.00120658	1	Afu5g02040-T-p1	Afu5g02040-T-p1 [191-204]		0	1478.76	945995	982636	660216	911317	359660	597742	1.00827e+06	1.00221e+06	575561	1	2	2	3	3	3	3	2	3		High	High	High	High	High	High	High	High	High	High	High	High	High	2	2	2	2	739.887	739.887	739.887	739.887	1.48	1.48	1.48	1.48	0.0011	0.0011	0.0011	0.0011	54.4257	54.4257	54.4257	54.4257	0.0004382	0.0003995	0.0003492	0.0003439	2.213e-06	6.596e-07	1.806e-07	1.079e-07	262.81	62	2.55	60.42	5.11
	ALATFITGQGSNYR	28		3.97484e-06	0.00120658	1	Afu5g02040-T-p1	Afu5g02040-T-p1 [209-222]		0	1498.76	2.40616e+06	1.70552e+06	1.19957e+06		162425	156022	1.29187e+06	561390	232333	1	1	1		1	1	2	1	1		High	High	High	High	Peak Found	Peak Found	High	High	High	High	High	High	High	2	2	2	2	749.888	749.888	749.888	749.888	2.29	2.29	2.29	2.29	0.00171	0.00171	0.00171	0.00171	47.0966	47.0966	47.0966	47.0966	0.0004382	0.0003995	0.0003492	0.0003439	1.214e-07	5.576e-08	4.901e-09	3.115e-08	334.91	57	3.84	57.92	8.92
	DVSSSVLQK	12		0.0769559	0.0021306	1	Afu5g02040-T-p1	Afu5g02040-T-p1 [30-38]		0	962.515	1.07728e+06	1.04035e+06	993427	678910	291837	316626	241626	133771	64588.8	1	2	3	2	1	1	1	2	2		High	High	High	High	Peak Found	High	Peak Found	Peak Found	Peak Found	High	High	High	High	2	2	2	2	481.762	481.762	481.762	481.762	1.61	1.61	1.61	1.61	0.00078	0.00078	0.00078	0.00078	27.4457	27.4457	27.4457	27.4457	0.0007746	0.0003995	0.0003492	0.0003439	0.01346	0.01195	0.007334	0.006688	127.19	24	1.55	35.7	3.3
Afu1g13790-T-p1	transcript=Afu1g13790-T | gene=Afu1g13790 | organism=Aspergillus_fumigatus_Af293 | gene_product=Histone H3 | transcript_product=Histone H3 | location=Chr1_A_fumigatus_Af293:3681876-3682468(+) | protein_length=136 | sequence_SO=chromosome | SO=protein_coding | is_pseudo=false	6	106	1	1	0	136	15.3	11.15	886	4506.81	82	31.27	0	3.765		567715	279837	981135	3.62124e+06	1.22542e+06	2.63997e+06	925743	1.01169e+06	2.68188e+06	1	1	1	1	1	1	1	1	1	High	Peak Found	High	High	High	High	High	High	High
	Sequence	# PSMs	Modifications	Qvality PEP	Qvality q-value	# Proteins	Master Protein Accessions	Positions in Master Proteins	Modifications in Master Proteins	# Missed Cleavages	Theo. MH+ [Da]	Abundance: F1: Sample	Abundance: F2: Sample	Abundance: F3: Sample	Abundance: F4: Sample	Abundance: F5: Sample	Abundance: F6: Sample	Abundance: F7: Sample	Abundance: F8: Sample	Abundance: F9: Sample	Abundances Count: F1: Sample	Abundances Count: F2: Sample	Abundances Count: F3: Sample	Abundances Count: F4: Sample	Abundances Count: F5: Sample	Abundances Count: F6: Sample	Abundances Count: F7: Sample	Abundances Count: F8: Sample	Abundances Count: F9: Sample	Quan Info	Found in Sample: [S1] F1: Sample	Found in Sample: [S2] F2: Sample	Found in Sample: [S3] F3: Sample	Found in Sample: [S4] F4: Sample	Found in Sample: [S5] F5: Sample	Found in Sample: [S6] F6: Sample	Found in Sample: [S7] F7: Sample	Found in Sample: [S8] F8: Sample	Found in Sample: [S9] F9: Sample	Confidence (by Search Engine): Mascot	Confidence (by Search Engine): MS Amanda 2.0	Confidence (by Search Engine): MSFragger	Confidence (by Search Engine): Sequest HT	Charge (by Search Engine): Mascot	Charge (by Search Engine): MS Amanda 2.0	Charge (by Search Engine): MSFragger	Charge (by Search Engine): Sequest HT	m/z [Da] (by Search Engine): Mascot	m/z [Da] (by Search Engine): MS Amanda 2.0	m/z [Da] (by Search Engine): MSFragger	m/z [Da] (by Search Engine): Sequest HT	DeltaM [ppm] (by Search Engine): Mascot	DeltaM [ppm] (by Search Engine): MS Amanda 2.0	DeltaM [ppm] (by Search Engine): MSFragger	DeltaM [ppm] (by Search Engine): Sequest HT	Deltam/z [Da] (by Search Engine): Mascot	Deltam/z [Da] (by Search Engine): MS Amanda 2.0	Deltam/z [Da] (by Search Engine): MSFragger	Deltam/z [Da] (by Search Engine): Sequest HT	RT [min] (by Search Engine): Mascot	RT [min] (by Search Engine): MS Amanda 2.0	RT [min] (by Search Engine): MSFragger	RT [min] (by Search Engine): Sequest HT	Percolator q-Value (by Search Engine): Mascot	Percolator q-Value (by Search Engine): MS Amanda 2.0	Percolator q-Value (by Search Engine): MSFragger	Percolator q-Value (by Search Engine): Sequest HT	Percolator PEP (by Search Engine): Mascot	Percolator PEP (by Search Engine): MS Amanda 2.0	Percolator PEP (by Search Engine): MSFragger	Percolator PEP (by Search Engine): Sequest HT	Amanda Score (by Search Engine): MS Amanda 2.0	Ions Score (by Search Engine): Mascot	XCorr (by Search Engine): Sequest HT	Top Apex RT [min]	MSFraggerScore (by Search Engine): MSFragger
	STGGKAPR	106		0.00944156	0.00120658	1	Afu1g13790-T-p1	Afu1g13790-T-p1 [11-18]		1	773.426	567715	279837	981135	3.62124e+06	1.22542e+06	2.63997e+06	925743	1.01169e+06	2.68188e+06	2	1	2	7	7	8	6	8	6		High	Peak Found	High	High	High	High	High	High	High	High	High	High	High	2	2	2	2	387.216	387.216	387.216	387.216	-0.93	-0.93	-0.93	-0.93	-0.00036	-0.00036	-0.00036	-0.00036	31.8088	31.8088	31.8088	31.8088	0.0003897	0.0003905	0.0003741	0.0003905	0.0001716	0.007392	0.003489	0.002744	190.25	73	1.93	24.85	3.86
Afu3g11260-T-p1	transcript=Afu3g11260-T | gene=Afu3g11260 | organism=Aspergillus_fumigatus_Af293 | gene_product=Ubiquitin | transcript_product=Ubiquitin | location=Chr3_A_fumigatus_Af293:2951140-2951715(+) | protein_length=154 | sequence_SO=chromosome | SO=protein_coding | is_pseudo=false	19	105	3	3	0	154	17.7	9.77	222	3617.48	54	3.38	0	12.759		1.87081e+06	173584	1.15798e+06	451334	324310	298104	205054	205008	307227	3	2	2	2	2	2	2	2	2	High	High	High	High	High	High	High	High	High
	Sequence	# PSMs	Modifications	Qvality PEP	Qvality q-value	# Proteins	Master Protein Accessions	Positions in Master Proteins	Modifications in Master Proteins	# Missed Cleavages	Theo. MH+ [Da]	Abundance: F1: Sample	Abundance: F2: Sample	Abundance: F3: Sample	Abundance: F4: Sample	Abundance: F5: Sample	Abundance: F6: Sample	Abundance: F7: Sample	Abundance: F8: Sample	Abundance: F9: Sample	Abundances Count: F1: Sample	Abundances Count: F2: Sample	Abundances Count: F3: Sample	Abundances Count: F4: Sample	Abundances Count: F5: Sample	Abundances Count: F6: Sample	Abundances Count: F7: Sample	Abundances Count: F8: Sample	Abundances Count: F9: Sample	Quan Info	Found in Sample: [S1] F1: Sample	Found in Sample: [S2] F2: Sample	Found in Sample: [S3] F3: Sample	Found in Sample: [S4] F4: Sample	Found in Sample: [S5] F5: Sample	Found in Sample: [S6] F6: Sample	Found in Sample: [S7] F7: Sample	Found in Sample: [S8] F8: Sample	Found in Sample: [S9] F9: Sample	Confidence (by Search Engine): Mascot	Confidence (by Search Engine): MS Amanda 2.0	Confidence (by Search Engine): MSFragger	Confidence (by Search Engine): Sequest HT	Charge (by Search Engine): Mascot	Charge (by Search Engine): MS Amanda 2.0	Charge (by Search Engine): MSFragger	Charge (by Search Engine): Sequest HT	m/z [Da] (by Search Engine): Mascot	m/z [Da] (by Search Engine): MS Amanda 2.0	m/z [Da] (by Search Engine): MSFragger	m/z [Da] (by Search Engine): Sequest HT	DeltaM [ppm] (by Search Engine): Mascot	DeltaM [ppm] (by Search Engine): MS Amanda 2.0	DeltaM [ppm] (by Search Engine): MSFragger	DeltaM [ppm] (by Search Engine): Sequest HT	Deltam/z [Da] (by Search Engine): Mascot	Deltam/z [Da] (by Search Engine): MS Amanda 2.0	Deltam/z [Da] (by Search Engine): MSFragger	Deltam/z [Da] (by Search Engine): Sequest HT	RT [min] (by Search Engine): Mascot	RT [min] (by Search Engine): MS Amanda 2.0	RT [min] (by Search Engine): MSFragger	RT [min] (by Search Engine): Sequest HT	Percolator q-Value (by Search Engine): Mascot	Percolator q-Value (by Search Engine): MS Amanda 2.0	Percolator q-Value (by Search Engine): MSFragger	Percolator q-Value (by Search Engine): Sequest HT	Percolator PEP (by Search Engine): Mascot	Percolator PEP (by Search Engine): MS Amanda 2.0	Percolator PEP (by Search Engine): MSFragger	Percolator PEP (by Search Engine): Sequest HT	Amanda Score (by Search Engine): MS Amanda 2.0	Ions Score (by Search Engine): Mascot	XCorr (by Search Engine): Sequest HT	Top Apex RT [min]	MSFraggerScore (by Search Engine): MSFragger
	IQDKEGIPPDQQR	93		0.000670733	0.00120658	1	Afu3g11260-T-p1	Afu3g11260-T-p1 [30-42]		1	1523.78	972698	108015	578493	285394	246211	249518	21522.1	84468.4	176407	5	1	2	5	5	4	1	3	3		High	High	High	High	High	High	High	High	High	High	High	High	High	2	2	2	2	762.394	762.394	762.394	762.394	-0.57	-0.57	-0.57	-0.57	-0.00043	-0.00043	-0.00043	-0.00043	23.9015	23.9015	23.9015	23.9015	0.0004382	0.0003995	0.0003492	0.0003439	2.555e-05	6.905e-06	3.133e-05	4.587e-06	273.37	54	1.72	29.8	4.53
	KVYTTPK	8		0.0647192	0.0021306	1	Afu3g11260-T-p1	Afu3g11260-T-p1 [83-89]		1	836.488	565199	65568.7	579484	165940	78098.4	48585.8	183532	120540	130820	1	1	1	1	1	1	1	1	1		High	Peak Found	High	Peak Found	Peak Found	Peak Found	Peak Found	Peak Found	Peak Found	High	High	High	High	2	2	2	2	418.747	418.747	418.747	418.747	-0.13	-0.13	-0.13	-0.13	-6e-05	-6e-05	-6e-05	-6e-05	21.8109	21.8109	21.8109	21.8109	0.0004382	0.0003995	0.0009709	0.0003439	0.003168	0.01968	0.05043	0.02647	151.27	48	1.66	27.56	3.67
	TLSDYNIQK	4		0.158527	0.00394487	1	Afu3g11260-T-p1	Afu3g11260-T-p1 [55-63]		0	1081.55	332917									1										High	Not Found	Not Found	Not Found	Not Found	Not Found	Not Found	Not Found	Not Found	High	High	High	High	2	2	2	2	541.28	541.28	541.28	541.28	0.2	0.2	0.2	0.2	0.00011	0.00011	0.00011	0.00011	30.1778	30.1778	30.1778	30.1778	0.001372	0.0007257	0.0006743	0.0003439	0.01678	0.05083	0.03487	0.01933	116.81	16	1.05	30.22	2.67
Afu2g11850-T-p1	transcript=Afu2g11850-T | gene=Afu2g11850 | organism=Aspergillus_fumigatus_Af293 | gene_product=Allergenic ribosomal L3 protein | transcript_product=Allergenic ribosomal L3 protein | location=Chr2_A_fumigatus_Af293:3060721-3062260(+) | protein_length=392 | sequence_SO=chromosome | SO=protein_coding | is_pseudo=false	7	101	3	3	0	392	44.4	10.18	686	2634.99	57	18.66	0	11.747		1.28583e+07	5.35867e+06	1.24092e+07	1.34915e+07	4.51335e+06	6.90683e+06	1.03447e+07	5.70785e+06	7.63984e+06	2	3	3	2	3	1	3	2	2	High	High	High	High	High	High	High	High	High
	Sequence	# PSMs	Modifications	Qvality PEP	Qvality q-value	# Proteins	Master Protein Accessions	Positions in Master Proteins	Modifications in Master Proteins	# Missed Cleavages	Theo. MH+ [Da]	Abundance: F1: Sample	Abundance: F2: Sample	Abundance: F3: Sample	Abundance: F4: Sample	Abundance: F5: Sample	Abundance: F6: Sample	Abundance: F7: Sample	Abundance: F8: Sample	Abundance: F9: Sample	Abundances Count: F1: Sample	Abundances Count: F2: Sample	Abundances Count: F3: Sample	Abundances Count: F4: Sample	Abundances Count: F5: Sample	Abundances Count: F6: Sample	Abundances Count: F7: Sample	Abundances Count: F8: Sample	Abundances Count: F9: Sample	Quan Info	Found in Sample: [S1] F1: Sample	Found in Sample: [S2] F2: Sample	Found in Sample: [S3] F3: Sample	Found in Sample: [S4] F4: Sample	Found in Sample: [S5] F5: Sample	Found in Sample: [S6] F6: Sample	Found in Sample: [S7] F7: Sample	Found in Sample: [S8] F8: Sample	Found in Sample: [S9] F9: Sample	Confidence (by Search Engine): Mascot	Confidence (by Search Engine): MS Amanda 2.0	Confidence (by Search Engine): MSFragger	Confidence (by Search Engine): Sequest HT	Charge (by Search Engine): Mascot	Charge (by Search Engine): MS Amanda 2.0	Charge (by Search Engine): MSFragger	Charge (by Search Engine): Sequest HT	m/z [Da] (by Search Engine): Mascot	m/z [Da] (by Search Engine): MS Amanda 2.0	m/z [Da] (by Search Engine): MSFragger	m/z [Da] (by Search Engine): Sequest HT	DeltaM [ppm] (by Search Engine): Mascot	DeltaM [ppm] (by Search Engine): MS Amanda 2.0	DeltaM [ppm] (by Search Engine): MSFragger	DeltaM [ppm] (by Search Engine): Sequest HT	Deltam/z [Da] (by Search Engine): Mascot	Deltam/z [Da] (by Search Engine): MS Amanda 2.0	Deltam/z [Da] (by Search Engine): MSFragger	Deltam/z [Da] (by Search Engine): Sequest HT	RT [min] (by Search Engine): Mascot	RT [min] (by Search Engine): MS Amanda 2.0	RT [min] (by Search Engine): MSFragger	RT [min] (by Search Engine): Sequest HT	Percolator q-Value (by Search Engine): Mascot	Percolator q-Value (by Search Engine): MS Amanda 2.0	Percolator q-Value (by Search Engine): MSFragger	Percolator q-Value (by Search Engine): Sequest HT	Percolator PEP (by Search Engine): Mascot	Percolator PEP (by Search Engine): MS Amanda 2.0	Percolator PEP (by Search Engine): MSFragger	Percolator PEP (by Search Engine): Sequest HT	Amanda Score (by Search Engine): MS Amanda 2.0	Ions Score (by Search Engine): Mascot	XCorr (by Search Engine): Sequest HT	Top Apex RT [min]	MSFraggerScore (by Search Engine): MSFragger
	YGEVKNDYIMVK	8		0.000596284	0.00120658	1	Afu2g11850-T-p1	Afu2g11850-T-p1 [315-326]		1	1458.73	211107	1.25986e+06	49445.3	279794	66012.8		265772			2	2	1	2	1		1				Peak Found	High	Peak Found	Peak Found	Peak Found	Not Found	Peak Found	Not Found	Not Found	High	High	High	High	2	2	2	2	729.869	729.869	729.869	729.869	1.13	1.13	1.13	1.13	0.00083	0.00083	0.00083	0.00083	46.7296	46.7296	46.7296	46.7296	0.0004382	0.0003995	0.0003492	0.0003439	0.0004109	4.258e-06	2.034e-05	9.109e-06	303.96	25	2.51	48.8	4.65
	KYEAPR	88		0.0954567	0.00318138	1	Afu2g11850-T-p1	Afu2g11850-T-p1 [5-10]		1	763.41	1.26472e+07	3.40136e+06	1.22358e+07	1.32117e+07	4.35667e+06	6.90683e+06	9.88329e+06	5.65505e+06	7.53973e+06	10	9	9	10	6	6	14	12	13		High	High	High	High	High	High	High	High	High	High	High	High	High	2	2	2	2	382.208	382.208	382.208	382.208	-0.2	-0.2	-0.2	-2.17	-8e-05	-8e-05	-8e-05	-0.00083	21.4669	21.4669	21.4669	21.4124	0.0005015	0.002109	0.0004739	0.001152	0.01777	0.03571	0.01821	0.006963	138.22	48	1.04	25.39	3.02
	QITPMGGFVR	5		0.202449	0.00840002	1	Afu2g11850-T-p1	Afu2g11850-T-p1 [305-314]		0	1105.58		697455	123912		90669.5		195614	52797.3	100102		1	1		1		1	1	1		Not Found	High	Peak Found	Not Found	Peak Found	Not Found	High	Peak Found	Peak Found	High	High	High	High	2	2	2	2	553.295	553.295	553.295	553.295	0.66	0.66	0.66	0.66	0.00037	0.00037	0.00037	0.00037	50.0251	50.0251	50.0251	50.0251	0.003849	0.002753	0.0009709	0.0003439	0.0637	0.1068	0.05229	0.02893	122.02	18	1.4	55.41	2.44
Afu7g01200-T-p1	transcript=Afu7g01200-T | gene=Afu7g01200 | organism=Aspergillus_fumigatus_Af293 | gene_product=Putative aspergillopepsin | transcript_product=Putative aspergillopepsin | location=Chr7_A_fumigatus_Af293:316412-317245(-) | protein_length=277 | sequence_SO=chromosome | SO=protein_coding | is_pseudo=false	12	101	2	2	0	277	29	4.86	528	1750.61	147	36.46	0	21.375		1.27009e+07	8.3068e+06	1.29651e+07	5.75996e+06	7.43281e+06	6.62922e+06	5.95635e+06	4.38335e+06	2.66938e+06	2	2	2	2	2	2	2	2	2	High	High	High	High	High	High	High	High	High
	Sequence	# PSMs	Modifications	Qvality PEP	Qvality q-value	# Proteins	Master Protein Accessions	Positions in Master Proteins	Modifications in Master Proteins	# Missed Cleavages	Theo. MH+ [Da]	Abundance: F1: Sample	Abundance: F2: Sample	Abundance: F3: Sample	Abundance: F4: Sample	Abundance: F5: Sample	Abundance: F6: Sample	Abundance: F7: Sample	Abundance: F8: Sample	Abundance: F9: Sample	Abundances Count: F1: Sample	Abundances Count: F2: Sample	Abundances Count: F3: Sample	Abundances Count: F4: Sample	Abundances Count: F5: Sample	Abundances Count: F6: Sample	Abundances Count: F7: Sample	Abundances Count: F8: Sample	Abundances Count: F9: Sample	Quan Info	Found in Sample: [S1] F1: Sample	Found in Sample: [S2] F2: Sample	Found in Sample: [S3] F3: Sample	Found in Sample: [S4] F4: Sample	Found in Sample: [S5] F5: Sample	Found in Sample: [S6] F6: Sample	Found in Sample: [S7] F7: Sample	Found in Sample: [S8] F8: Sample	Found in Sample: [S9] F9: Sample	Confidence (by Search Engine): Mascot	Confidence (by Search Engine): MS Amanda 2.0	Confidence (by Search Engine): MSFragger	Confidence (by Search Engine): Sequest HT	Charge (by Search Engine): Mascot	Charge (by Search Engine): MS Amanda 2.0	Charge (by Search Engine): MSFragger	Charge (by Search Engine): Sequest HT	m/z [Da] (by Search Engine): Mascot	m/z [Da] (by Search Engine): MS Amanda 2.0	m/z [Da] (by Search Engine): MSFragger	m/z [Da] (by Search Engine): Sequest HT	DeltaM [ppm] (by Search Engine): Mascot	DeltaM [ppm] (by Search Engine): MS Amanda 2.0	DeltaM [ppm] (by Search Engine): MSFragger	DeltaM [ppm] (by Search Engine): Sequest HT	Deltam/z [Da] (by Search Engine): Mascot	Deltam/z [Da] (by Search Engine): MS Amanda 2.0	Deltam/z [Da] (by Search Engine): MSFragger	Deltam/z [Da] (by Search Engine): Sequest HT	RT [min] (by Search Engine): Mascot	RT [min] (by Search Engine): MS Amanda 2.0	RT [min] (by Search Engine): MSFragger	RT [min] (by Search Engine): Sequest HT	Percolator q-Value (by Search Engine): Mascot	Percolator q-Value (by Search Engine): MS Amanda 2.0	Percolator q-Value (by Search Engine): MSFragger	Percolator q-Value (by Search Engine): Sequest HT	Percolator PEP (by Search Engine): Mascot	Percolator PEP (by Search Engine): MS Amanda 2.0	Percolator PEP (by Search Engine): MSFragger	Percolator PEP (by Search Engine): Sequest HT	Amanda Score (by Search Engine): MS Amanda 2.0	Ions Score (by Search Engine): Mascot	XCorr (by Search Engine): Sequest HT	Top Apex RT [min]	MSFraggerScore (by Search Engine): MSFragger
	VESTSPSEGVAIIENQTSGQTVSTTLK	33		3.53867e-07	0.00120658	1	Afu7g01200-T-p1	Afu7g01200-T-p1 [168-194]		0	2763.39	928318	1.04685e+06	770078	1.3314e+06	1.45274e+06	1.37986e+06	1.35429e+06	1.36189e+06	987792	1	1	1	1	2	2	1	2	2		High	High	High	High	High	High	High	High	High	High	n/a	High	High	2		3	2	1382.2		921.802	1382.2	-0.04		0.77	-0.04	-5e-05		0.00071	-5e-05	53.7541		48.1535	53.7541	0.0005015		0.0003492	0.0007645	3.102e-09		1.522e-10	2.161e-10		62	3.85	55.17	9.68
	GDVVVVK	68		0.172305	0.00489447	1	Afu7g01200-T-p1	Afu7g01200-T-p1 [161-167]		0	715.435	1.17726e+07	7.25996e+06	1.2195e+07	4.42856e+06	5.98007e+06	5.24936e+06	4.60207e+06	3.02146e+06	1.68159e+06	5	5	3	10	7	5	6	11	8		High	High	High	High	High	High	High	High	High	High	High	High	High	2	2	2	2	358.221	358.221	358.221	358.221	0.44	-0.25	-0.25	-0.25	0.00016	-9e-05	-9e-05	-9e-05	27.9266	29.5593	29.5593	29.5593	0.001372	0.0003905	0.0003741	0.0007143	0.02261	0.03808	0.01646	0.03068	158.57	30	1.08	33.49	3.32
Afu3g11400-T-p1	transcript=Afu3g11400-T | gene=Afu3g11400 | organism=Aspergillus_fumigatus_Af293 | gene_product=Aspartic acid endopeptidase | transcript_product=Aspartic acid endopeptidase | location=Chr3_A_fumigatus_Af293:2990626-2992029(+) | protein_length=398 | sequence_SO=chromosome | SO=protein_coding | is_pseudo=false	20	101	7	7	0	398	43.3	5	780	2172.82	147	36.99	0	49.838		2.8908e+06	2.30987e+06	1.72721e+06	1.61769e+06	758640	689628	2.66202e+06	1.42225e+06	662051	5	4	5	5	3	2	5	6	5	High	High	High	High	High	Peak Found	High	High	High
	Sequence	# PSMs	Modifications	Qvality PEP	Qvality q-value	# Proteins	Master Protein Accessions	Positions in Master Proteins	Modifications in Master Proteins	# Missed Cleavages	Theo. MH+ [Da]	Abundance: F1: Sample	Abundance: F2: Sample	Abundance: F3: Sample	Abundance: F4: Sample	Abundance: F5: Sample	Abundance: F6: Sample	Abundance: F7: Sample	Abundance: F8: Sample	Abundance: F9: Sample	Abundances Count: F1: Sample	Abundances Count: F2: Sample	Abundances Count: F3: Sample	Abundances Count: F4: Sample	Abundances Count: F5: Sample	Abundances Count: F6: Sample	Abundances Count: F7: Sample	Abundances Count: F8: Sample	Abundances Count: F9: Sample	Quan Info	Found in Sample: [S1] F1: Sample	Found in Sample: [S2] F2: Sample	Found in Sample: [S3] F3: Sample	Found in Sample: [S4] F4: Sample	Found in Sample: [S5] F5: Sample	Found in Sample: [S6] F6: Sample	Found in Sample: [S7] F7: Sample	Found in Sample: [S8] F8: Sample	Found in Sample: [S9] F9: Sample	Confidence (by Search Engine): Mascot	Confidence (by Search Engine): MS Amanda 2.0	Confidence (by Search Engine): MSFragger	Confidence (by Search Engine): Sequest HT	Charge (by Search Engine): Mascot	Charge (by Search Engine): MS Amanda 2.0	Charge (by Search Engine): MSFragger	Charge (by Search Engine): Sequest HT	m/z [Da] (by Search Engine): Mascot	m/z [Da] (by Search Engine): MS Amanda 2.0	m/z [Da] (by Search Engine): MSFragger	m/z [Da] (by Search Engine): Sequest HT	DeltaM [ppm] (by Search Engine): Mascot	DeltaM [ppm] (by Search Engine): MS Amanda 2.0	DeltaM [ppm] (by Search Engine): MSFragger	DeltaM [ppm] (by Search Engine): Sequest HT	Deltam/z [Da] (by Search Engine): Mascot	Deltam/z [Da] (by Search Engine): MS Amanda 2.0	Deltam/z [Da] (by Search Engine): MSFragger	Deltam/z [Da] (by Search Engine): Sequest HT	RT [min] (by Search Engine): Mascot	RT [min] (by Search Engine): MS Amanda 2.0	RT [min] (by Search Engine): MSFragger	RT [min] (by Search Engine): Sequest HT	Percolator q-Value (by Search Engine): Mascot	Percolator q-Value (by Search Engine): MS Amanda 2.0	Percolator q-Value (by Search Engine): MSFragger	Percolator q-Value (by Search Engine): Sequest HT	Percolator PEP (by Search Engine): Mascot	Percolator PEP (by Search Engine): MS Amanda 2.0	Percolator PEP (by Search Engine): MSFragger	Percolator PEP (by Search Engine): Sequest HT	Amanda Score (by Search Engine): MS Amanda 2.0	Ions Score (by Search Engine): Mascot	XCorr (by Search Engine): Sequest HT	Top Apex RT [min]	MSFraggerScore (by Search Engine): MSFragger
	QDFAEATNEPGLAFAFGR	4		1.63914e-06	0.00120658	1	Afu3g11400-T-p1	Afu3g11400-T-p1 [170-187]		0	1940.91		73433.8	76952.4				71485	114067	44659.9		1	1				1	1	1		Not Found	Peak Found	Peak Found	Not Found	Not Found	Not Found	Peak Found	Peak Found	High	High	High	High	High	2	2	2	2	970.96	970.96	970.96	970.96	-0.5	-0.5	-0.5	-0.5	-0.00048	-0.00048	-0.00048	-0.00048	61.148	61.148	61.148	61.148	0.0003897	0.0003905	0.0003741	0.0003905	3.312e-10	4.768e-09	7.856e-09	6.935e-08	359.82	97	2.31	64.86	8.22
	YGSGELSGFVSQDTLQIGDLK	34		5.28021e-08	0.00120658	1	Afu3g11400-T-p1	Afu3g11400-T-p1 [146-166]		0	2214.09	314097	447068	315970	430748	36719.4		523056	445690	203847	2	2	2	2	1		3	2	4		High	High	High	High	Peak Found	Not Found	High	High	High	High	n/a	High	High	2		2	2	1107.55		1107.55	1107.55	0.58		1.93	0.58	0.00064		0.00214	0.00064	58.7165		57.7749	58.7165	0.0004382		0.0004739	0.0003439	2.716e-11		9.442e-12	2.521e-10		87	3.3	64.59	10.53
	EGDNSEASFGGVDK	16		0.00448897	0.00120658	1	Afu3g11400-T-p1	Afu3g11400-T-p1 [232-245]		0	1411.6	246672			131813	66576.9	106492				1			1	1	1					High	High	High	High	Peak Found	Peak Found	Not Found	Not Found	Not Found	High	High	High	High	2	2	2	2	706.304	706.304	706.304	706.304	2.05	2.05	2.05	2.05	0.00145	0.00145	0.00145	0.00145	27.068	27.068	27.068	27.068	0.0004382	0.0003995	0.0003492	0.0003439	0.0006085	0.0001991	0.0002343	8.054e-05	192.2	41	1.49	29.26	3.45
	EGDNSEASFGGVDKNHYTGELTK	22		0.000239572	0.00120658	1	Afu3g11400-T-p1	Afu3g11400-T-p1 [232-254]		1	2455.1	1.24613e+06	1.72543e+06	737671	650327	655344	583136	1.75287e+06	593646	276118	2	2	2	1	2	2	2	3	3		High	High	Peak Found	High	High	Peak Found	High	Peak Found	Peak Found	High	n/a	High	High	3		3	3	819.035		819.035	819.035	-3.82		-3.82	-3.82	-0.00312		-0.00312	-0.00312	43.3645		43.3645	43.3645	0.0004382		0.0003492	0.0003439	5.913e-05		1.755e-06	3.727e-06		32	3.49	48.35	6.19
	FDGILGLGYDTISVNK	16		0.00182894	0.00120658	1	Afu3g11400-T-p1	Afu3g11400-T-p1 [188-203]		0	1711.89	130709	63943.3	281157	269779			136495	138706	79802.3	1	1	2	2			1	2	1		High	Peak Found	Peak Found	High	Not Found	Not Found	High	High	Peak Found	High	High	High	High	2	2	2	2	856.449	856.45	856.45	856.45	-0.13	1.64	1.64	1.64	-0.00011	0.0014	0.0014	0.0014	63.2394	60.1493	60.1493	60.1493	0.0003897	0.0006289	0.0004739	0.0007645	1.412e-05	6.178e-05	2.97e-05	4.158e-05	266.63	36	2.65	67.83	6.05
	YGSGELSGFVSQDTLQIGDLKVVK	1		0.0804082	0.0021306	1	Afu3g11400-T-p1	Afu3g11400-T-p1 [146-169]		1	2540.32								64711.4									1			Not Found	Not Found	Not Found	Not Found	Not Found	Not Found	Not Found	High	Not Found	n/a	n/a	High	Medium			3	3			847.779	847.444			392.71	-3.16			0.33253	-0.00267			60.515	58.5778			0.0003741	0.01222			0.004771	0.2149			0.7	65.26	3.83
	NHYTGELTK	8		0.10315	0.00394487	1	Afu3g11400-T-p1	Afu3g11400-T-p1 [246-254]		0	1062.52	953197		315456	135025			178110	65428.4	57624.2	1		1	1			1	1	1		High	Not Found	High	Peak Found	Not Found	Not Found	Peak Found	Peak Found	Peak Found	High	High	High	High	2	2	2	2	531.763	531.763	531.763	531.763	-1.96	-1.96	-1.96	-1.96	-0.00104	-0.00104	-0.00104	-0.00104	26.4263	26.4263	26.4263	26.4263	0.004751	0.0003995	0.0003492	0.0003439	0.0754	0.02003	0.01134	0.02794	160.7	21	1.02	24.88	2.68
Afu5g10490-T-p1	transcript=Afu5g10490-T | gene=Afu5g10490 | organism=Aspergillus_fumigatus_Af293 | gene_product=Amidase | transcript_product=Amidase | location=Chr5_A_fumigatus_Af293:2678278-2680338(-) | protein_length=611 | sequence_SO=chromosome | SO=protein_coding | is_pseudo=false	10	100	4	4	0	611	65	6.95	1020	3298.49	171	52.81	0	35.554		4.73115e+06	4.27586e+06	3.726e+06	1.34902e+06	1.07496e+06	1.01418e+06	2.21944e+06	2.15263e+06	1.27483e+06	4	4	4	2	3	3	3	4	4	High	High	High	High	High	High	High	High	High
	Sequence	# PSMs	Modifications	Qvality PEP	Qvality q-value	# Proteins	Master Protein Accessions	Positions in Master Proteins	Modifications in Master Proteins	# Missed Cleavages	Theo. MH+ [Da]	Abundance: F1: Sample	Abundance: F2: Sample	Abundance: F3: Sample	Abundance: F4: Sample	Abundance: F5: Sample	Abundance: F6: Sample	Abundance: F7: Sample	Abundance: F8: Sample	Abundance: F9: Sample	Abundances Count: F1: Sample	Abundances Count: F2: Sample	Abundances Count: F3: Sample	Abundances Count: F4: Sample	Abundances Count: F5: Sample	Abundances Count: F6: Sample	Abundances Count: F7: Sample	Abundances Count: F8: Sample	Abundances Count: F9: Sample	Quan Info	Found in Sample: [S1] F1: Sample	Found in Sample: [S2] F2: Sample	Found in Sample: [S3] F3: Sample	Found in Sample: [S4] F4: Sample	Found in Sample: [S5] F5: Sample	Found in Sample: [S6] F6: Sample	Found in Sample: [S7] F7: Sample	Found in Sample: [S8] F8: Sample	Found in Sample: [S9] F9: Sample	Confidence (by Search Engine): Mascot	Confidence (by Search Engine): MS Amanda 2.0	Confidence (by Search Engine): MSFragger	Confidence (by Search Engine): Sequest HT	Charge (by Search Engine): Mascot	Charge (by Search Engine): MS Amanda 2.0	Charge (by Search Engine): MSFragger	Charge (by Search Engine): Sequest HT	m/z [Da] (by Search Engine): Mascot	m/z [Da] (by Search Engine): MS Amanda 2.0	m/z [Da] (by Search Engine): MSFragger	m/z [Da] (by Search Engine): Sequest HT	DeltaM [ppm] (by Search Engine): Mascot	DeltaM [ppm] (by Search Engine): MS Amanda 2.0	DeltaM [ppm] (by Search Engine): MSFragger	DeltaM [ppm] (by Search Engine): Sequest HT	Deltam/z [Da] (by Search Engine): Mascot	Deltam/z [Da] (by Search Engine): MS Amanda 2.0	Deltam/z [Da] (by Search Engine): MSFragger	Deltam/z [Da] (by Search Engine): Sequest HT	RT [min] (by Search Engine): Mascot	RT [min] (by Search Engine): MS Amanda 2.0	RT [min] (by Search Engine): MSFragger	RT [min] (by Search Engine): Sequest HT	Percolator q-Value (by Search Engine): Mascot	Percolator q-Value (by Search Engine): MS Amanda 2.0	Percolator q-Value (by Search Engine): MSFragger	Percolator q-Value (by Search Engine): Sequest HT	Percolator PEP (by Search Engine): Mascot	Percolator PEP (by Search Engine): MS Amanda 2.0	Percolator PEP (by Search Engine): MSFragger	Percolator PEP (by Search Engine): Sequest HT	Amanda Score (by Search Engine): MS Amanda 2.0	Ions Score (by Search Engine): Mascot	XCorr (by Search Engine): Sequest HT	Top Apex RT [min]	MSFraggerScore (by Search Engine): MSFragger
	SLYYGEEGGLTGALSR	26		2.80686e-05	0.00120658	1	Afu5g10490-T-p1	Afu5g10490-T-p1 [496-511]		0	1672.82	640700	463552	320692				438497	375322	193187	1	2	1				2	1	1		High	High	High	High	Not Found	Not Found	High	High	High	High	High	High	High	2	2	2	2	836.913	836.913	836.913	836.913	0.08	1.06	1.06	1.06	7e-05	0.00089	0.00089	0.00089	54.2977	52.018	52.018	52.018	0.0003897	0.0003995	0.0003492	0.0003439	2.467e-08	2.829e-07	1.672e-07	8.829e-08	300	80	2.58	59.19	6.37
	FTQQSPLEDYPSR	28		0.00077446	0.00120658	1	Afu5g10490-T-p1	Afu5g10490-T-p1 [457-469]		0	1567.74	485028	368172	379536	193157	269778	183365	256350	173440	307705	1	1	2	1	1	1	1	1	1		High	High	High	Peak Found	Peak Found	High	High	High	High	High	High	High	High	2	2	2	2	784.374	784.376	784.376	784.375	0.81	4.36	4.36	2.38	0.00064	0.00342	0.00342	0.00187	42.6394	42.3866	42.3866	43.6944	0.0003897	0.0003995	0.0003492	0.0003905	3.827e-06	1.028e-05	3.084e-05	1.444e-05	277.05	69	2.16	47.97	3.88
	GNIGTEDKTETAAGSYALVGAK	42		1.73212e-08	0.00120658	1	Afu5g10490-T-p1	Afu5g10490-T-p1 [177-198]		1	2153.07	3.41723e+06	3.35438e+06	2.96703e+06	1.15587e+06	774324	793262	1.52459e+06	1.55028e+06	745107	3	3	4	2	1	1	2	4	1		High	High	High	High	High	High	High	High	High	High	n/a	High	High	2		2	2	1077.04		1077.04	1077.04	0.17		0.17	0.17	0.00018		0.00018	0.00018	43.4412		43.4412	43.4412	0.0004382		0.0003492	0.0003439	4.833e-09		2.002e-12	2.624e-12		82	4.03	48.53	9.43
	TSLSEWANFR	4		0.0837461	0.0021306	1	Afu5g10490-T-p1	Afu5g10490-T-p1 [220-229]		0	1210.59	188190	89748.2	58740.5		30855.8	37552.4		53582.6	28831.3	1	1	1		1	1		1	1		High	Peak Found	Peak Found	Not Found	Peak Found	Peak Found	Not Found	Peak Found	Peak Found	High	High	High	High	2	2	2	2	605.797	605.797	605.797	605.797	0.69	0.69	0.69	0.69	0.00042	0.00042	0.00042	0.00042	50.1523	50.1523	50.1523	50.1523	0.001372	0.0003995	0.0003492	0.0003439	0.02117	0.009399	0.01091	0.007004	131.02	15	0.7	48.95	2.57
Afu5g01420-T-p1	transcript=Afu5g01420-T | gene=Afu5g01420 | organism=Aspergillus_fumigatus_Af293 | gene_product=Ortholog(s) have extracellular region localization | transcript_product=Ortholog(s) have extracellular region localization | location=Chr5_A_fumigatus_Af293:373849-374613(-) | protein_length=205 | sequence_SO=chromosome | SO=protein_coding | is_pseudo=false	17	99	3	3	0	205	22	5.15	1369	2058	244	85.58	0	37.46		3.48044e+06	3.19776e+06	2.06887e+06	2.88292e+06	1.34488e+06	1.15697e+06	3.15829e+06	2.61718e+06	3.05372e+06	3	3	3	2	2	3	3	3	3	High	High	High	High	High	High	High	High	High
	Sequence	# PSMs	Modifications	Qvality PEP	Qvality q-value	# Proteins	Master Protein Accessions	Positions in Master Proteins	Modifications in Master Proteins	# Missed Cleavages	Theo. MH+ [Da]	Abundance: F1: Sample	Abundance: F2: Sample	Abundance: F3: Sample	Abundance: F4: Sample	Abundance: F5: Sample	Abundance: F6: Sample	Abundance: F7: Sample	Abundance: F8: Sample	Abundance: F9: Sample	Abundances Count: F1: Sample	Abundances Count: F2: Sample	Abundances Count: F3: Sample	Abundances Count: F4: Sample	Abundances Count: F5: Sample	Abundances Count: F6: Sample	Abundances Count: F7: Sample	Abundances Count: F8: Sample	Abundances Count: F9: Sample	Quan Info	Found in Sample: [S1] F1: Sample	Found in Sample: [S2] F2: Sample	Found in Sample: [S3] F3: Sample	Found in Sample: [S4] F4: Sample	Found in Sample: [S5] F5: Sample	Found in Sample: [S6] F6: Sample	Found in Sample: [S7] F7: Sample	Found in Sample: [S8] F8: Sample	Found in Sample: [S9] F9: Sample	Confidence (by Search Engine): Mascot	Confidence (by Search Engine): MS Amanda 2.0	Confidence (by Search Engine): MSFragger	Confidence (by Search Engine): Sequest HT	Charge (by Search Engine): Mascot	Charge (by Search Engine): MS Amanda 2.0	Charge (by Search Engine): MSFragger	Charge (by Search Engine): Sequest HT	m/z [Da] (by Search Engine): Mascot	m/z [Da] (by Search Engine): MS Amanda 2.0	m/z [Da] (by Search Engine): MSFragger	m/z [Da] (by Search Engine): Sequest HT	DeltaM [ppm] (by Search Engine): Mascot	DeltaM [ppm] (by Search Engine): MS Amanda 2.0	DeltaM [ppm] (by Search Engine): MSFragger	DeltaM [ppm] (by Search Engine): Sequest HT	Deltam/z [Da] (by Search Engine): Mascot	Deltam/z [Da] (by Search Engine): MS Amanda 2.0	Deltam/z [Da] (by Search Engine): MSFragger	Deltam/z [Da] (by Search Engine): Sequest HT	RT [min] (by Search Engine): Mascot	RT [min] (by Search Engine): MS Amanda 2.0	RT [min] (by Search Engine): MSFragger	RT [min] (by Search Engine): Sequest HT	Percolator q-Value (by Search Engine): Mascot	Percolator q-Value (by Search Engine): MS Amanda 2.0	Percolator q-Value (by Search Engine): MSFragger	Percolator q-Value (by Search Engine): Sequest HT	Percolator PEP (by Search Engine): Mascot	Percolator PEP (by Search Engine): MS Amanda 2.0	Percolator PEP (by Search Engine): MSFragger	Percolator PEP (by Search Engine): Sequest HT	Amanda Score (by Search Engine): MS Amanda 2.0	Ions Score (by Search Engine): Mascot	XCorr (by Search Engine): Sequest HT	Top Apex RT [min]	MSFraggerScore (by Search Engine): MSFragger
	RAFANDLTNPQLIAVTDNVNQAK	12		1.0858e-06	0.00120658	1	Afu5g01420-T-p1	Afu5g01420-T-p1 [134-156]		1	2513.31	273029	362066	262869			60454.8	225266	359399	287854	1	1	1			1	1	1	1		High	Peak Found	Peak Found	Not Found	Not Found	Peak Found	High	High	High	High	n/a	High	High	3		3	3	838.444		838.444	838.444	2.82		2.82	2.82	0.00237		0.00237	0.00237	57.8268		57.8268	57.8268	0.0003897		0.0003741	0.0003905	1.765e-10		1.404e-09	8.518e-10		52	3.66	61.67	8.67
	YVYDLTITSAEK	39		0.000626243	0.00120658	1	Afu5g01420-T-p1	Afu5g01420-T-p1 [184-195]		0	1402.71	1.35542e+06	1.02713e+06	425255	683375	512583	527547	1.25516e+06	357698	804469	1	1	1	2	1	1	2	2	2		High	High	High	High	High	High	High	High	High	High	High	High	High	2	2	2	2	701.859	701.858	701.86	701.859	0.96	-0.92	2.6	0.96	0.00067	-0.00065	0.00182	0.00067	54.9373	55.5408	46.6675	54.9373	0.0005015	0.0006289	0.0003492	0.0007645	2.534e-06	5.075e-05	7.003e-06	2.606e-05	242.42	67	1.4	55.94	8.68
	AFANDLTNPQLIAVTDNVNQAK	48		1.12144e-08	0.00120658	1	Afu5g01420-T-p1	Afu5g01420-T-p1 [135-156]		0	2357.21	1.85199e+06	1.80856e+06	1.38075e+06	2.19954e+06	832293	568966	1.67786e+06	1.90009e+06	1.9614e+06	2	2	2	3	1	1	2	2	2		High	High	High	High	High	High	High	High	High	High	n/a	High	High	2		2	2	1179.11		1179.11	1179.11	1.13		-0.87	-2.15	0.00133		-0.00102	-0.00253	55.0215		57.3301	55.6777	0.0003897		0.0003741	0.0003439	1.673e-12		4.785e-13	3.204e-12		80	4.71	61.69	15.67
Afu4g07360-T-p1	transcript=Afu4g07360-T | gene=Afu4g07360 | organism=Aspergillus_fumigatus_Af293 | gene_product=Putative cobalamin-independent methionine synthase | transcript_product=Putative cobalamin-independent methionine synthase | location=Chr4_A_fumigatus_Af293:1911526-1914045(-) | protein_length=774 | sequence_SO=chromosome | SO=protein_coding | is_pseudo=false	6	98	5	5	0	774	86.8	6.79	391	3958.48	86	24.56	0	16.533	Met-loss [N-Term]	6.06569e+06	8.01047e+06	3.05099e+06	2262774	3.71754e+06	3.28808e+06	4.42648e+06	2.96563e+06	2.54994e+06	4	5	5	2	5	5	5	5	5	High	High	High	High	High	High	High	High	High
	Sequence	# PSMs	Modifications	Qvality PEP	Qvality q-value	# Proteins	Master Protein Accessions	Positions in Master Proteins	Modifications in Master Proteins	# Missed Cleavages	Theo. MH+ [Da]	Abundance: F1: Sample	Abundance: F2: Sample	Abundance: F3: Sample	Abundance: F4: Sample	Abundance: F5: Sample	Abundance: F6: Sample	Abundance: F7: Sample	Abundance: F8: Sample	Abundance: F9: Sample	Abundances Count: F1: Sample	Abundances Count: F2: Sample	Abundances Count: F3: Sample	Abundances Count: F4: Sample	Abundances Count: F5: Sample	Abundances Count: F6: Sample	Abundances Count: F7: Sample	Abundances Count: F8: Sample	Abundances Count: F9: Sample	Quan Info	Found in Sample: [S1] F1: Sample	Found in Sample: [S2] F2: Sample	Found in Sample: [S3] F3: Sample	Found in Sample: [S4] F4: Sample	Found in Sample: [S5] F5: Sample	Found in Sample: [S6] F6: Sample	Found in Sample: [S7] F7: Sample	Found in Sample: [S8] F8: Sample	Found in Sample: [S9] F9: Sample	Confidence (by Search Engine): Mascot	Confidence (by Search Engine): MS Amanda 2.0	Confidence (by Search Engine): MSFragger	Confidence (by Search Engine): Sequest HT	Charge (by Search Engine): Mascot	Charge (by Search Engine): MS Amanda 2.0	Charge (by Search Engine): MSFragger	Charge (by Search Engine): Sequest HT	m/z [Da] (by Search Engine): Mascot	m/z [Da] (by Search Engine): MS Amanda 2.0	m/z [Da] (by Search Engine): MSFragger	m/z [Da] (by Search Engine): Sequest HT	DeltaM [ppm] (by Search Engine): Mascot	DeltaM [ppm] (by Search Engine): MS Amanda 2.0	DeltaM [ppm] (by Search Engine): MSFragger	DeltaM [ppm] (by Search Engine): Sequest HT	Deltam/z [Da] (by Search Engine): Mascot	Deltam/z [Da] (by Search Engine): MS Amanda 2.0	Deltam/z [Da] (by Search Engine): MSFragger	Deltam/z [Da] (by Search Engine): Sequest HT	RT [min] (by Search Engine): Mascot	RT [min] (by Search Engine): MS Amanda 2.0	RT [min] (by Search Engine): MSFragger	RT [min] (by Search Engine): Sequest HT	Percolator q-Value (by Search Engine): Mascot	Percolator q-Value (by Search Engine): MS Amanda 2.0	Percolator q-Value (by Search Engine): MSFragger	Percolator q-Value (by Search Engine): Sequest HT	Percolator PEP (by Search Engine): Mascot	Percolator PEP (by Search Engine): MS Amanda 2.0	Percolator PEP (by Search Engine): MSFragger	Percolator PEP (by Search Engine): Sequest HT	Amanda Score (by Search Engine): MS Amanda 2.0	Ions Score (by Search Engine): Mascot	XCorr (by Search Engine): Sequest HT	Top Apex RT [min]	MSFraggerScore (by Search Engine): MSFragger
	MVQSAVLGFPR	10	1xMet-loss [N-Term]	0.00542419	0.00120658	1	Afu4g07360-T-p1	Afu4g07360-T-p1 [1-11]	Afu4g07360-T-p1 1xMet-loss [N-Term]	0	1073.61	2.35405e+06	3.04036e+06	1.01954e+06	1131387	1.63877e+06	1.38407e+06	1.61269e+06	1.13617e+06	830830	1	1	1	1	1	1	1	3	2		High	High	Peak Found	High	High	High	High	High	High	n/a	n/a	n/a	High				2				537.309				0.76				0.00041				50.0351				0.0003439				0.000107			2.76	55.49
	VQSAVLGFPR	27		0.00206389	0.00120658	1	Afu4g07360-T-p1	Afu4g07360-T-p1 [2-11]		0	1073.61	2.35405e+06	3.04036e+06	1.01954e+06	1131387	1.63877e+06	1.38407e+06	1.61269e+06	1.13617e+06	830830	1	1	1	1	1	1	1	3	2		High	High	Peak Found	High	High	High	High	High	High	High	High	High	n/a	2	2	2		537.309	537.309	537.309		0.76	0.76	0.76		0.00041	0.00041	0.00041		50.0351	50.0351	50.0351		0.0004382	0.0003995	0.0003492		0.000211	0.0002662	3.876e-05		247.26	58		55.49	6.34
	VFVEEAYPR	32		0.0170071	0.00120658	1	Afu4g07360-T-p1	Afu4g07360-T-p1 [694-702]		0	1109.56	170886	555442	364007		136900	191909	458531	196512	490723	1	2	2		1	2	3	3	3		High	High	High	Not Found	Peak Found	High	High	High	High	High	High	High	High	2	2	2	2	555.285	555.285	555.286	555.286	0.16	0.16	2.35	2.35	9e-05	9e-05	0.00131	0.00131	44.323	44.323	49.3963	49.3963	0.0003897	0.0003905	0.0004739	0.0007645	0.0008646	0.002218	0.0006652	0.0005337	193.36	43	1.71	48.77	3.64
	VIQVDEPALR	16		0.0388758	0.0021306	1	Afu4g07360-T-p1	Afu4g07360-T-p1 [612-621]		0	1139.64		355797	256448		102198	140841	59406.3	118173	180785		1	1		1	1	1	1	1		Not Found	High	High	Not Found	Peak Found	High	Peak Found	Peak Found	High	High	High	High	High	2	2	2	2	570.325	570.325	570.325	570.325	0.42	0.42	0.42	0.42	0.00024	0.00024	0.00024	0.00024	43.1775	43.1775	43.1775	43.1775	0.0004382	0.0003995	0.0003492	0.0003439	0.00308	0.002116	0.003395	0.00303	173.64	38	1.5	49.14	3.25
	AVTEGPAAVRDQLEANAK	13		0.0691529	0.0021306	1	Afu4g07360-T-p1	Afu4g07360-T-p1 [376-393]		1	1839.96	1.18672e+06	1.01853e+06	391453		200904	187190	683161	378600	216771	1	1	1		1	1	1	1	1		High	High	Peak Found	Not Found	High	High	High	Peak Found	Peak Found	High	High	High	High	3	3	3	3	613.989	613.99	613.99	613.99	-1.47	0.44	0.44	0.44	-0.0009	0.00027	0.00027	0.00027	43.871	39.3979	39.3979	39.3979	0.0007746	0.0003995	0.0003492	0.0003439	0.01318	0.01824	0.006252	0.007889	148.66	6	1.63	48.59	4.22
Afu1g04260-T-p1	transcript=Afu1g04260-T | gene=Afu1g04260 | organism=Aspergillus_fumigatus_Af293 | gene_product=Beta-1,3-endoglucanase, associated with cell wall | transcript_product=Beta-1,3-endoglucanase, associated with cell wall | location=Chr1_A_fumigatus_Af293:1208618-1212183(+) | protein_length=967 | sequence_SO=chromosome | SO=protein_coding | is_pseudo=false	6	98	5	5	0	967	104	6.05	575	5615.63	118	36.22	0	22.881		3.61648e+06	3.31774e+06	4.02288e+06	2.12904e+06	1.07556e+06	1.31955e+06	1.95532e+06	2.45045e+06	1.15266e+06	6	5	6	3	3	3	4	6	5	High	High	High	High	High	High	High	High	High
	Sequence	# PSMs	Modifications	Qvality PEP	Qvality q-value	# Proteins	Master Protein Accessions	Positions in Master Proteins	Modifications in Master Proteins	# Missed Cleavages	Theo. MH+ [Da]	Abundance: F1: Sample	Abundance: F2: Sample	Abundance: F3: Sample	Abundance: F4: Sample	Abundance: F5: Sample	Abundance: F6: Sample	Abundance: F7: Sample	Abundance: F8: Sample	Abundance: F9: Sample	Abundances Count: F1: Sample	Abundances Count: F2: Sample	Abundances Count: F3: Sample	Abundances Count: F4: Sample	Abundances Count: F5: Sample	Abundances Count: F6: Sample	Abundances Count: F7: Sample	Abundances Count: F8: Sample	Abundances Count: F9: Sample	Quan Info	Found in Sample: [S1] F1: Sample	Found in Sample: [S2] F2: Sample	Found in Sample: [S3] F3: Sample	Found in Sample: [S4] F4: Sample	Found in Sample: [S5] F5: Sample	Found in Sample: [S6] F6: Sample	Found in Sample: [S7] F7: Sample	Found in Sample: [S8] F8: Sample	Found in Sample: [S9] F9: Sample	Confidence (by Search Engine): Mascot	Confidence (by Search Engine): MS Amanda 2.0	Confidence (by Search Engine): MSFragger	Confidence (by Search Engine): Sequest HT	Charge (by Search Engine): Mascot	Charge (by Search Engine): MS Amanda 2.0	Charge (by Search Engine): MSFragger	Charge (by Search Engine): Sequest HT	m/z [Da] (by Search Engine): Mascot	m/z [Da] (by Search Engine): MS Amanda 2.0	m/z [Da] (by Search Engine): MSFragger	m/z [Da] (by Search Engine): Sequest HT	DeltaM [ppm] (by Search Engine): Mascot	DeltaM [ppm] (by Search Engine): MS Amanda 2.0	DeltaM [ppm] (by Search Engine): MSFragger	DeltaM [ppm] (by Search Engine): Sequest HT	Deltam/z [Da] (by Search Engine): Mascot	Deltam/z [Da] (by Search Engine): MS Amanda 2.0	Deltam/z [Da] (by Search Engine): MSFragger	Deltam/z [Da] (by Search Engine): Sequest HT	RT [min] (by Search Engine): Mascot	RT [min] (by Search Engine): MS Amanda 2.0	RT [min] (by Search Engine): MSFragger	RT [min] (by Search Engine): Sequest HT	Percolator q-Value (by Search Engine): Mascot	Percolator q-Value (by Search Engine): MS Amanda 2.0	Percolator q-Value (by Search Engine): MSFragger	Percolator q-Value (by Search Engine): Sequest HT	Percolator PEP (by Search Engine): Mascot	Percolator PEP (by Search Engine): MS Amanda 2.0	Percolator PEP (by Search Engine): MSFragger	Percolator PEP (by Search Engine): Sequest HT	Amanda Score (by Search Engine): MS Amanda 2.0	Ions Score (by Search Engine): Mascot	XCorr (by Search Engine): Sequest HT	Top Apex RT [min]	MSFraggerScore (by Search Engine): MSFragger
	QQFPLVYDNVWK	15		0.00569622	0.00120658	1	Afu1g04260-T-p1	Afu1g04260-T-p1 [679-690]		0	1536.78	210306	194256	138424				188816	284733	67813.2	2	1	1				1	2	1		High	High	High	Not Found	Not Found	Not Found	High	Peak Found	Peak Found	High	High	High	High	2	2	2	2	768.897	768.897	768.897	768.897	1.29	1.29	1.29	1.29	0.00099	0.00099	0.00099	0.00099	55.3669	55.3669	55.3669	55.3669	0.0004382	0.0003995	0.0003492	0.0003439	0.0006922	0.0001205	0.0002381	0.0002547	201.94	38	1.78	64.98	4.24
	DAGNSAGNDPLFPFSR	36		4.41312e-06	0.00120658	1	Afu1g04260-T-p1	Afu1g04260-T-p1 [750-765]		0	1664.77	1.4134e+06	1279985	1.12514e+06	1.55769e+06	441044	428263	1.01259e+06	1.54739e+06	614680	1	1	1	2	1	1	1	1	1		High	High	High	High	High	High	Peak Found	High	High	High	High	High	High	2	2	2	2	832.886	832.886	832.887	832.887	-0.5	-0.5	-0.29	-0.29	-0.00042	-0.00042	-0.00024	-0.00024	58.622	58.622	56.5279	56.5279	0.0003897	0.0003905	0.0003492	0.0003439	3.974e-09	3.74e-08	5.681e-09	1.36e-08	373.84	63	4.03	62.65	8.65
	TIGDVSMEAR	12		0.0552375	0.0021306	1	Afu1g04260-T-p1	Afu1g04260-T-p1 [807-816]		0	1078.52	401215	429318	703138	168725	71425.2	104507		54702	140723	1	2	2	2	1	1		1	2		High	Peak Found	High	Peak Found	Peak Found	High	Not Found	Peak Found	Peak Found	High	High	High	High	2	2	2	2	539.764	539.764	539.764	539.764	0.87	0.87	0.87	0.87	0.00047	0.00047	0.00047	0.00047	32.0117	32.0117	32.0117	32.0117	0.0004382	0.0003995	0.0003492	0.0003439	0.00467	0.01187	0.004479	0.005909	165.71	37	1.57	41.64	3.83
	TIGSRNDHPVPK	7		0.0511776	0.0021306	1	Afu1g04260-T-p1	Afu1g04260-T-p1 [263-274]		1	1320.7	993722		596408					10932.2	5857.7	2		1					1	1		High	Not Found	High	Not Found	Not Found	Not Found	Not Found	Peak Found	Peak Found	High	High	High	High	2	2	2	2	660.855	660.855	660.855	660.855	0.99	0.99	0.99	0.99	0.00065	0.00065	0.00065	0.00065	22.8507	22.8507	22.8507	22.8507	0.0004382	0.0003995	0.0003492	0.0003439	0.002173	0.01031	0.02112	0.01095	199.16	16	1.51	22.89	3.83
	IQSGVFFTK	22		0.0734146	0.0021306	1	Afu1g04260-T-p1	Afu1g04260-T-p1 [418-426]		0	1026.56	59624.2	1.13048e+06	955624	402625	563095	786781	589816	484063	323582	1	1	1	1	1	1	1	1	1		Peak Found	High	High	High	High	High	High	High	High	High	High	High	High	2	2	2	2	513.785	513.785	513.785	513.785	0.39	0.39	0.39	0.39	0.0002	0.0002	0.0002	0.0002	48.496	48.496	48.496	48.496	0.0003897	0.0003905	0.0003741	0.0003905	0.01493	0.006414	0.007036	0.003749	161.74	27	1.7	53.74	3.23
	TIGDVSMEAR	6	1xOxidation [M7]	0.132676	0.00394487	1	Afu1g04260-T-p1	Afu1g04260-T-p1 [807-816]		0	1094.51	538216	283704	504143				164097	68636.6		1	1	1				1	1			High	Peak Found	High	Not Found	Not Found	Not Found	Peak Found	Peak Found	Not Found	High	High	High	High	2	2	2	2	547.761	547.76	547.76	547.76	0.44	-1.92	-1.92	-1.92	0.00024	-0.00105	-0.00105	-0.00105	26.0888	24.6677	24.6677	24.6677	0.005317	0.0003995	0.0003492	0.003052	0.08586	0.01394	0.02944	0.1168	227	31	0.9	31.85	2.85
Afu1g03390-T-p1	transcript=Afu1g03390-T | gene=Afu1g03390 | organism=Aspergillus_fumigatus_Af293 | gene_product=Putative 60S ribosomal protein L12 | transcript_product=Putative 60S ribosomal protein L12 | location=Chr1_A_fumigatus_Af293:987625-988367(-) | protein_length=165 | sequence_SO=chromosome | SO=protein_coding | is_pseudo=false	17	97	3	3	0	165	17.9	9.55	74	4279.45	63	4.42	0	14.496		8.30939e+06	1.62065e+06	6.88269e+06	2.24332e+06	934608	693457	3.42009e+06	2.18666e+06	1.71831e+06	2	2	3	2	3	3	3	3	3	High	High	High	High	High	High	High	High	High
	Sequence	# PSMs	Modifications	Qvality PEP	Qvality q-value	# Proteins	Master Protein Accessions	Positions in Master Proteins	Modifications in Master Proteins	# Missed Cleavages	Theo. MH+ [Da]	Abundance: F1: Sample	Abundance: F2: Sample	Abundance: F3: Sample	Abundance: F4: Sample	Abundance: F5: Sample	Abundance: F6: Sample	Abundance: F7: Sample	Abundance: F8: Sample	Abundance: F9: Sample	Abundances Count: F1: Sample	Abundances Count: F2: Sample	Abundances Count: F3: Sample	Abundances Count: F4: Sample	Abundances Count: F5: Sample	Abundances Count: F6: Sample	Abundances Count: F7: Sample	Abundances Count: F8: Sample	Abundances Count: F9: Sample	Quan Info	Found in Sample: [S1] F1: Sample	Found in Sample: [S2] F2: Sample	Found in Sample: [S3] F3: Sample	Found in Sample: [S4] F4: Sample	Found in Sample: [S5] F5: Sample	Found in Sample: [S6] F6: Sample	Found in Sample: [S7] F7: Sample	Found in Sample: [S8] F8: Sample	Found in Sample: [S9] F9: Sample	Confidence (by Search Engine): Mascot	Confidence (by Search Engine): MS Amanda 2.0	Confidence (by Search Engine): MSFragger	Confidence (by Search Engine): Sequest HT	Charge (by Search Engine): Mascot	Charge (by Search Engine): MS Amanda 2.0	Charge (by Search Engine): MSFragger	Charge (by Search Engine): Sequest HT	m/z [Da] (by Search Engine): Mascot	m/z [Da] (by Search Engine): MS Amanda 2.0	m/z [Da] (by Search Engine): MSFragger	m/z [Da] (by Search Engine): Sequest HT	DeltaM [ppm] (by Search Engine): Mascot	DeltaM [ppm] (by Search Engine): MS Amanda 2.0	DeltaM [ppm] (by Search Engine): MSFragger	DeltaM [ppm] (by Search Engine): Sequest HT	Deltam/z [Da] (by Search Engine): Mascot	Deltam/z [Da] (by Search Engine): MS Amanda 2.0	Deltam/z [Da] (by Search Engine): MSFragger	Deltam/z [Da] (by Search Engine): Sequest HT	RT [min] (by Search Engine): Mascot	RT [min] (by Search Engine): MS Amanda 2.0	RT [min] (by Search Engine): MSFragger	RT [min] (by Search Engine): Sequest HT	Percolator q-Value (by Search Engine): Mascot	Percolator q-Value (by Search Engine): MS Amanda 2.0	Percolator q-Value (by Search Engine): MSFragger	Percolator q-Value (by Search Engine): Sequest HT	Percolator PEP (by Search Engine): Mascot	Percolator PEP (by Search Engine): MS Amanda 2.0	Percolator PEP (by Search Engine): MSFragger	Percolator PEP (by Search Engine): Sequest HT	Amanda Score (by Search Engine): MS Amanda 2.0	Ions Score (by Search Engine): Mascot	XCorr (by Search Engine): Sequest HT	Top Apex RT [min]	MSFraggerScore (by Search Engine): MSFragger
	SPKDVSDDIKAGEIDVPEE	20		0.00304406	0.00120658	1	Afu1g03390-T-p1	Afu1g03390-T-p1 [147-165]		2	2042.98	559448	569519	303329	449978	289879	332964	744165	444400	391892	1	1	1	1	1	1	1	2	2		High	Peak Found	Peak Found	High	Peak Found	High	High	Peak Found	High	High	High	High	High	3	3	2	2	681.663	681.664	1022	1022	-0.7	-0.02	4.31	4.31	-0.00047	-1e-05	0.0044	0.0044	45.6578	51.3652	43.2473	43.2473	0.0003897	0.0006289	0.0003492	0.0003439	3.061e-05	0.0003881	0.0004403	0.0004302	247.11	33	1.47	51.3	3.96
	ALKEPPRDR	59		0.0247625	0.00120658	1	Afu1g03390-T-p1	Afu1g03390-T-p1 [84-92]		2	1081.61	7.74995e+06	1.05113e+06	6.42727e+06	1.79334e+06	468503	184586	2.42733e+06	1.22703e+06	1.13138e+06	8	5	6	4	5	6	4	8	5		High	High	High	High	Peak Found	Peak Found	High	High	High	High	High	High	High	3	3	3	3	361.209	361.209	361.209	361.209	-0.01	1.46	-0.01	1.46	0	0.00053	0	0.00053	36.1267	26.3679	36.1267	26.3679	0.0003897	0.0003995	0.0003741	0.0003439	0.003436	0.001076	0.006005	0.001758	222.02	16	1.27	42.4	3.23
	DVSDDIKAGEIDVPEE	18		0.119956	0.00394487	1	Afu1g03390-T-p1	Afu1g03390-T-p1 [150-165]		1	1730.8			152092		176227	175907	248598	515226	195037			1		1	1	1	1	1		Not Found	Not Found	High	Not Found	High	Peak Found	High	High	High	High	High	High	High	2	2	2	2	865.902	865.902	865.902	865.902	0.31	-0.49	-0.49	-0.49	0.00027	-0.00042	-0.00042	-0.00042	48.752	48.2891	48.2891	48.2891	0.0006976	0.0003905	0.0003741	0.0003905	0.03194	0.01011	0.02201	0.01525	164.04	12	1.2	52.88	3.72
Afu6g12170-T-p1	transcript=Afu6g12170-T | gene=Afu6g12170 | organism=Aspergillus_fumigatus_Af293 | gene_product=Putative FK506-binding protein (FKBP)-type peptidyl-prolyl cis-trans isomerase | transcript_product=Putative FK506-binding protein (FKBP)-type peptidyl-prolyl cis-trans isomerase | location=Chr6_A_fumigatus_Af293:3060448-3061084(+) | protein_length=112 | sequence_SO=chromosome | SO=protein_coding | is_pseudo=false	50	94	5	5	0	112	12.1	7.25	467	4179.42	109	35.36	0	29.837		4.82501e+06	5.03413e+06	2.63305e+06	1.55976e+06	852283	690486	5.02824e+06	3.66755e+06	2.1386e+06	5	5	4	2	4	3	5	5	4	High	High	High	High	Peak Found	High	High	High	High
	Sequence	# PSMs	Modifications	Qvality PEP	Qvality q-value	# Proteins	Master Protein Accessions	Positions in Master Proteins	Modifications in Master Proteins	# Missed Cleavages	Theo. MH+ [Da]	Abundance: F1: Sample	Abundance: F2: Sample	Abundance: F3: Sample	Abundance: F4: Sample	Abundance: F5: Sample	Abundance: F6: Sample	Abundance: F7: Sample	Abundance: F8: Sample	Abundance: F9: Sample	Abundances Count: F1: Sample	Abundances Count: F2: Sample	Abundances Count: F3: Sample	Abundances Count: F4: Sample	Abundances Count: F5: Sample	Abundances Count: F6: Sample	Abundances Count: F7: Sample	Abundances Count: F8: Sample	Abundances Count: F9: Sample	Quan Info	Found in Sample: [S1] F1: Sample	Found in Sample: [S2] F2: Sample	Found in Sample: [S3] F3: Sample	Found in Sample: [S4] F4: Sample	Found in Sample: [S5] F5: Sample	Found in Sample: [S6] F6: Sample	Found in Sample: [S7] F7: Sample	Found in Sample: [S8] F8: Sample	Found in Sample: [S9] F9: Sample	Confidence (by Search Engine): Mascot	Confidence (by Search Engine): MS Amanda 2.0	Confidence (by Search Engine): MSFragger	Confidence (by Search Engine): Sequest HT	Charge (by Search Engine): Mascot	Charge (by Search Engine): MS Amanda 2.0	Charge (by Search Engine): MSFragger	Charge (by Search Engine): Sequest HT	m/z [Da] (by Search Engine): Mascot	m/z [Da] (by Search Engine): MS Amanda 2.0	m/z [Da] (by Search Engine): MSFragger	m/z [Da] (by Search Engine): Sequest HT	DeltaM [ppm] (by Search Engine): Mascot	DeltaM [ppm] (by Search Engine): MS Amanda 2.0	DeltaM [ppm] (by Search Engine): MSFragger	DeltaM [ppm] (by Search Engine): Sequest HT	Deltam/z [Da] (by Search Engine): Mascot	Deltam/z [Da] (by Search Engine): MS Amanda 2.0	Deltam/z [Da] (by Search Engine): MSFragger	Deltam/z [Da] (by Search Engine): Sequest HT	RT [min] (by Search Engine): Mascot	RT [min] (by Search Engine): MS Amanda 2.0	RT [min] (by Search Engine): MSFragger	RT [min] (by Search Engine): Sequest HT	Percolator q-Value (by Search Engine): Mascot	Percolator q-Value (by Search Engine): MS Amanda 2.0	Percolator q-Value (by Search Engine): MSFragger	Percolator q-Value (by Search Engine): Sequest HT	Percolator PEP (by Search Engine): Mascot	Percolator PEP (by Search Engine): MS Amanda 2.0	Percolator PEP (by Search Engine): MSFragger	Percolator PEP (by Search Engine): Sequest HT	Amanda Score (by Search Engine): MS Amanda 2.0	Ions Score (by Search Engine): Mascot	XCorr (by Search Engine): Sequest HT	Top Apex RT [min]	MSFraggerScore (by Search Engine): MSFragger
	LTDGSKFDSSVDRNEPFQTQIGTGR	11		7.45879e-05	0.00120658	1	Afu6g12170-T-p1	Afu6g12170-T-p1 [31-55]		2	2755.33	1.30833e+06	134318			74932		685261	513550	205016	1	1			1		2	2	2		High	Peak Found	Not Found	Not Found	Peak Found	Not Found	High	High	High	High	n/a	High	High	4		4	4	689.589		689.589	689.589	1.69		1.69	1.69	0.00117		0.00117	0.00117	42.9488		42.9488	42.9488	0.0004382		0.0003492	0.0003439	7.595e-06		3.286e-07	5.087e-06		12	3.5	43.03	9.87
	VIKGWDEGVPQMSLGEK	21		0.00381309	0.00120658	1	Afu6g12170-T-p1	Afu6g12170-T-p1 [56-72]		1	1872.95	588681	715888	368785				704767	889093	561960	1	1	1				2	1	1		High	High	Peak Found	Not Found	Not Found	Not Found	High	High	Peak Found	High	High	High	High	3	3	3	3	624.989	624.989	624.989	624.989	0.34	-0.72	0.34	0.34	0.00021	-0.00045	0.00021	0.00021	55.5155	54.0012	55.5155	55.5155	0.0003897	0.0003995	0.0003741	0.0003905	4.306e-05	0.0001064	5.211e-05	6.238e-05	177.91	29	2.31	60.18	5.35
	VIKGWDEGVPQMSLGEK	13	1xOxidation [M12]	0.00690494	0.00120658	1	Afu6g12170-T-p1	Afu6g12170-T-p1 [56-72]		1	1888.95	794930	632381	253309	533128	326677	238334	402344	239801		1	2	1	3	3	2	3	3			High	High	High	High	Peak Found	Peak Found	Peak Found	Peak Found	Not Found	High	High	High	High	3	3	3	3	630.32	630.321	630.32	630.32	-1	0.28	-1	-1	-0.00063	0.00018	-0.00063	-0.00063	42.8625	46.7309	42.8625	42.8625	0.0004382	0.0003995	0.0003492	0.0003439	0.0005964	0.0005589	0.00022	0.0007512	209.34	12	2.44	53.75	5.2
	AVLTITPDYGYGAR	37		0.000471257	0.00120658	1	Afu6g12170-T-p1	Afu6g12170-T-p1 [73-86]		0	1496.77	1.92231e+06	2.00981e+06	1.54132e+06	1.02663e+06	170702	122629	1.74836e+06	1.65607e+06	937612	1	1	1	2	1	1	2	2	2		High	High	High	High	Peak Found	Peak Found	High	High	High	High	High	High	High	2	2	2	2	748.891	748.891	748.89	748.891	0.85	0.85	-0.5	0.85	0.00064	0.00064	-0.00037	0.00064	50.8694	50.8694	53.4577	50.8694	0.0003897	0.0003905	0.0003741	0.0003905	5.078e-06	6.637e-06	2.783e-06	6.53e-06	273.7	56	2.18	58.04	6.2
	FDSSVDRNEPFQTQIGTGR	4		0.0318505	0.00120658	1	Afu6g12170-T-p1	Afu6g12170-T-p1 [37-55]		1	2154.02		1.54173e+06	469634		279973	329523	1.48751e+06	369035	434012		1	1		1	1	1	1	1		Not Found	Peak Found	Peak Found	Not Found	Peak Found	High	Peak Found	Peak Found	Peak Found	High	High	High	High	3	3	3	3	718.679	718.679	718.679	718.679	0.61	0.61	0.61	0.61	0.00044	0.00044	0.00044	0.00044	52.1519	52.1519	52.1519	52.1519	0.0005015	0.0006289	0.0004739	0.001152	0.0007992	0.001987	0.008298	0.006047	165.31	33	1.69	51.52	3.87
	GWDEGVPQMSLGEK	8		0.0401427	0.0021306	1	Afu6g12170-T-p1	Afu6g12170-T-p1 [59-72]		0	1532.7	210756									1										High	Not Found	High	Not Found	Not Found	Not Found	Not Found	Not Found	Not Found	High	High	High	High	2	2	2	2	766.857	766.857	766.857	766.857	1.02	1.02	1.02	1.02	0.00078	0.00078	0.00078	0.00078	50.5135	50.5135	50.5135	50.5135	0.0007746	0.0003995	0.0003492	0.0003439	0.008914	0.00443	0.00335	0.002239	137.25	4	1.53	47.9	3.38
Afu5g02640-T-p1	transcript=Afu5g02640-T | gene=Afu5g02640 | organism=Aspergillus_fumigatus_Af293 | gene_product=Has domain(s) with predicted O-methyltransferase activity | transcript_product=Has domain(s) with predicted O-methyltransferase activity | location=Chr5_A_fumigatus_Af293:690545-692033(+) | protein_length=431 | sequence_SO=chromosome | SO=protein_coding | is_pseudo=false	21	85	5	5	0	431	47.7	5.08	899	4419.07	158	52.97	0	35.883		979589	1.00663e+06	724712	163276	367183	349188	1.22947e+06	1.47785e+06	1.29642e+06	4	4	4	1	2	2	5	4	4	High	High	High	High	High	High	High	High	High
	Sequence	# PSMs	Modifications	Qvality PEP	Qvality q-value	# Proteins	Master Protein Accessions	Positions in Master Proteins	Modifications in Master Proteins	# Missed Cleavages	Theo. MH+ [Da]	Abundance: F1: Sample	Abundance: F2: Sample	Abundance: F3: Sample	Abundance: F4: Sample	Abundance: F5: Sample	Abundance: F6: Sample	Abundance: F7: Sample	Abundance: F8: Sample	Abundance: F9: Sample	Abundances Count: F1: Sample	Abundances Count: F2: Sample	Abundances Count: F3: Sample	Abundances Count: F4: Sample	Abundances Count: F5: Sample	Abundances Count: F6: Sample	Abundances Count: F7: Sample	Abundances Count: F8: Sample	Abundances Count: F9: Sample	Quan Info	Found in Sample: [S1] F1: Sample	Found in Sample: [S2] F2: Sample	Found in Sample: [S3] F3: Sample	Found in Sample: [S4] F4: Sample	Found in Sample: [S5] F5: Sample	Found in Sample: [S6] F6: Sample	Found in Sample: [S7] F7: Sample	Found in Sample: [S8] F8: Sample	Found in Sample: [S9] F9: Sample	Confidence (by Search Engine): Mascot	Confidence (by Search Engine): MS Amanda 2.0	Confidence (by Search Engine): MSFragger	Confidence (by Search Engine): Sequest HT	Charge (by Search Engine): Mascot	Charge (by Search Engine): MS Amanda 2.0	Charge (by Search Engine): MSFragger	Charge (by Search Engine): Sequest HT	m/z [Da] (by Search Engine): Mascot	m/z [Da] (by Search Engine): MS Amanda 2.0	m/z [Da] (by Search Engine): MSFragger	m/z [Da] (by Search Engine): Sequest HT	DeltaM [ppm] (by Search Engine): Mascot	DeltaM [ppm] (by Search Engine): MS Amanda 2.0	DeltaM [ppm] (by Search Engine): MSFragger	DeltaM [ppm] (by Search Engine): Sequest HT	Deltam/z [Da] (by Search Engine): Mascot	Deltam/z [Da] (by Search Engine): MS Amanda 2.0	Deltam/z [Da] (by Search Engine): MSFragger	Deltam/z [Da] (by Search Engine): Sequest HT	RT [min] (by Search Engine): Mascot	RT [min] (by Search Engine): MS Amanda 2.0	RT [min] (by Search Engine): MSFragger	RT [min] (by Search Engine): Sequest HT	Percolator q-Value (by Search Engine): Mascot	Percolator q-Value (by Search Engine): MS Amanda 2.0	Percolator q-Value (by Search Engine): MSFragger	Percolator q-Value (by Search Engine): Sequest HT	Percolator PEP (by Search Engine): Mascot	Percolator PEP (by Search Engine): MS Amanda 2.0	Percolator PEP (by Search Engine): MSFragger	Percolator PEP (by Search Engine): Sequest HT	Amanda Score (by Search Engine): MS Amanda 2.0	Ions Score (by Search Engine): Mascot	XCorr (by Search Engine): Sequest HT	Top Apex RT [min]	MSFraggerScore (by Search Engine): MSFragger
	ILIDDAIVPSFLGPESSR	16		7.4452e-06	0.00120658	1	Afu5g02640-T-p1	Afu5g02640-T-p1 [355-372]		0	1929.03	93950.6		61889.6				129743	101984		1		1				1	1			High	Not Found	Peak Found	High	Not Found	Not Found	High	High	Not Found	High	High	High	High	2	2	2	2	965.02	965.02	965.02	965.02	-0.54	0.23	0.23	0.23	-0.00052	0.00022	0.00022	0.00022	62.4039	59.9376	59.9376	59.9376	0.0003897	0.0003995	0.0003492	0.0003439	6.125e-08	1.574e-08	1.206e-08	6.444e-08	331.47	74	2.94	69.54	7.97
	TLTEDMFPFESLPQGAK	18		0.00109148	0.00120658	1	Afu5g02640-T-p1	Afu5g02640-T-p1 [239-255]		0	1910.92	80803.1	132657	110222	163276	97379.7	105790	152488	205448	112873	1	1	1	1	1	1	2	1	1		Peak Found	High	High	High	Peak Found	Peak Found	High	Peak Found	High	High	High	High	High	2	2	2	2	955.965	955.965	955.965	955.965	1.54	1.54	1.54	1.54	0.00147	0.00147	0.00147	0.00147	60.0496	60.0496	60.0496	60.0496	0.0004382	0.0003995	0.0003492	0.0003439	9.041e-05	1.04e-05	1.837e-05	2.525e-05	266.41	51	2.2	66.15	5.53
	TPNGGPESGTILELR	30		4.53004e-06	0.00120658	1	Afu5g02640-T-p1	Afu5g02640-T-p1 [414-428]		0	1540.8	542758	462672	330962		269803	243399	420977	910844	915433	1	1	1		1	1	1	2	2		High	High	Peak Found	High	High	High	High	High	High	High	High	High	High	2	2	2	2	770.901	770.902	770.901	770.902	-1.45	0.05	-1.45	0.05	-0.00112	4e-05	-0.00112	4e-05	48.919	45.9763	48.919	45.9763	0.0003897	0.0003995	0.0003741	0.0003439	1.979e-09	8.453e-09	4.161e-09	2.532e-09	357.05	85	3.05	55.4	7.92
	IAEKVPGLNFVVQDDESMLEAGQAEGVPK	18		1.12511e-08	0.00120658	1	Afu5g02640-T-p1	Afu5g02640-T-p1 [270-298]		1	3070.54	262077	281496	221638				415220	259569	217277	1	1	1				1	1	1		High	High	High	Not Found	Not Found	Not Found	High	High	High	High	n/a	High	High	3		3	3	1024.18		1024.18	1024.18	-0.93		-0.93	-0.93	-0.00095		-0.00095	-0.00095	60.0871		60.0871	60.0871	0.0004382		0.0003492	0.0003439	1.382e-11		6.848e-12	2.926e-13		81	3.89	65.55	7.78
	FALGMAGSEIMK	3		0.185486	0.00771809	1	Afu5g02640-T-p1	Afu5g02640-T-p1 [227-238]		0	1254.62		129802					111047		50838.7		1					1		1		Not Found	Peak Found	Not Found	Not Found	Not Found	Not Found	High	Not Found	Peak Found	High	High	Medium	High	2	2	2	2	627.815	627.815	627.815	627.815	-0.23	-0.23	-0.23	-0.23	-0.00014	-0.00014	-0.00014	-0.00014	54.2475	54.2475	54.2475	54.2475	0.0006976	0.00215	0.02724	0.003307	0.01803	0.1343	0.2721	0.1049	108.65	17	1.05	60.88	2.11
Afu1g05630-T-p1	transcript=Afu1g05630-T | gene=Afu1g05630 | organism=Aspergillus_fumigatus_Af293 | gene_product=40S ribosomal protein S3 | transcript_product=40S ribosomal protein S3 | location=Chr1_A_fumigatus_Af293:1616207-1617319(-) | protein_length=266 | sequence_SO=chromosome | SO=protein_coding | is_pseudo=false	38	85	7	7	0	266	29.2	9.1	615	3794.53	104	31.2	0	31.584	Met-loss+Acetyl [N-Term]	2.24969e+06	1.17502e+06	1.42139e+06	586399	395123	348271	1.25372e+06	999280	857210	5	4	6	5	2	2	4	4	4	High	High	High	High	High	Peak Found	High	High	High
	Sequence	# PSMs	Modifications	Qvality PEP	Qvality q-value	# Proteins	Master Protein Accessions	Positions in Master Proteins	Modifications in Master Proteins	# Missed Cleavages	Theo. MH+ [Da]	Abundance: F1: Sample	Abundance: F2: Sample	Abundance: F3: Sample	Abundance: F4: Sample	Abundance: F5: Sample	Abundance: F6: Sample	Abundance: F7: Sample	Abundance: F8: Sample	Abundance: F9: Sample	Abundances Count: F1: Sample	Abundances Count: F2: Sample	Abundances Count: F3: Sample	Abundances Count: F4: Sample	Abundances Count: F5: Sample	Abundances Count: F6: Sample	Abundances Count: F7: Sample	Abundances Count: F8: Sample	Abundances Count: F9: Sample	Quan Info	Found in Sample: [S1] F1: Sample	Found in Sample: [S2] F2: Sample	Found in Sample: [S3] F3: Sample	Found in Sample: [S4] F4: Sample	Found in Sample: [S5] F5: Sample	Found in Sample: [S6] F6: Sample	Found in Sample: [S7] F7: Sample	Found in Sample: [S8] F8: Sample	Found in Sample: [S9] F9: Sample	Confidence (by Search Engine): Mascot	Confidence (by Search Engine): MS Amanda 2.0	Confidence (by Search Engine): MSFragger	Confidence (by Search Engine): Sequest HT	Charge (by Search Engine): Mascot	Charge (by Search Engine): MS Amanda 2.0	Charge (by Search Engine): MSFragger	Charge (by Search Engine): Sequest HT	m/z [Da] (by Search Engine): Mascot	m/z [Da] (by Search Engine): MS Amanda 2.0	m/z [Da] (by Search Engine): MSFragger	m/z [Da] (by Search Engine): Sequest HT	DeltaM [ppm] (by Search Engine): Mascot	DeltaM [ppm] (by Search Engine): MS Amanda 2.0	DeltaM [ppm] (by Search Engine): MSFragger	DeltaM [ppm] (by Search Engine): Sequest HT	Deltam/z [Da] (by Search Engine): Mascot	Deltam/z [Da] (by Search Engine): MS Amanda 2.0	Deltam/z [Da] (by Search Engine): MSFragger	Deltam/z [Da] (by Search Engine): Sequest HT	RT [min] (by Search Engine): Mascot	RT [min] (by Search Engine): MS Amanda 2.0	RT [min] (by Search Engine): MSFragger	RT [min] (by Search Engine): Sequest HT	Percolator q-Value (by Search Engine): Mascot	Percolator q-Value (by Search Engine): MS Amanda 2.0	Percolator q-Value (by Search Engine): MSFragger	Percolator q-Value (by Search Engine): Sequest HT	Percolator PEP (by Search Engine): Mascot	Percolator PEP (by Search Engine): MS Amanda 2.0	Percolator PEP (by Search Engine): MSFragger	Percolator PEP (by Search Engine): Sequest HT	Amanda Score (by Search Engine): MS Amanda 2.0	Ions Score (by Search Engine): Mascot	XCorr (by Search Engine): Sequest HT	Top Apex RT [min]	MSFraggerScore (by Search Engine): MSFragger
	VTPTVTDIIIR	20		0.0006885	0.00120658	1	Afu1g05630-T-p1	Afu1g05630-T-p1 [44-54]		0	1227.73	540681	487682	358223	35813.5			469596	411920	231890	2	1	1	1			1	1	1		High	High	Peak Found	Peak Found	Not Found	Not Found	High	High	High	High	High	High	High	2	2	2	2	614.368	614.368	614.368	614.368	-0.82	-0.82	-0.82	-0.82	-0.0005	-0.0005	-0.0005	-0.0005	55.9733	55.9733	55.9733	55.9733	0.0003897	0.0003905	0.0003741	0.0003905	5.67e-06	5.221e-06	1.641e-05	1.637e-06	282.83	49	2.77	60.61	4.88
	ELAEEGYSGVEVR	13		0.0013021	0.00120658	1	Afu1g05630-T-p1	Afu1g05630-T-p1 [31-43]		0	1437.69		91384.8	329927				266863	148409	251110		1	2				2	2	2		High	Peak Found	High	Not Found	Not Found	Not Found	Peak Found	High	High	High	High	High	High	2	2	2	2	719.347	719.347	719.347	719.347	0.81	0.81	0.81	0.81	0.00058	0.00058	0.00058	0.00058	40.9847	40.9847	40.9847	40.9847	0.0004382	0.0003995	0.0003492	0.0003439	5.585e-05	7.115e-05	3.064e-05	1.243e-05	216.9	61	2.65	46.42	4.88
	AGPQKTLPDSVTIIEPKEEQPVLQPMSQDYGAK	3		0.000146249	0.00120658	1	Afu1g05630-T-p1	Afu1g05630-T-p1 [201-233]		2	3594.84																			No Quan Values	High	Not Found	Not Found	Not Found	Not Found	Not Found	Not Found	Not Found	Not Found	High	n/a	High	High	4		4	4	899.464		899.464	899.464	-0.32		-0.32	-0.32	-0.00029		-0.00029	-0.00029	49.5932		49.5932	49.5932	0.0004382		0.0003492	0.0003439	3.4e-06		8.662e-07	7.598e-07		28	2.71		6.04
	ALAAQQLAEQQRLAEQQAAEGQEGAGAEAYAQE	9		0.000936085	0.00120658	1	Afu1g05630-T-p1	Afu1g05630-T-p1 [234-266]		1	3428.63	70754.4	112118	202943	89006.3	202344	193765	372382	341133	217373	1	1	1	1	1	1	1	1	1		Peak Found	Peak Found	Peak Found	Peak Found	Peak Found	Peak Found	High	High	High	High	n/a	High	High	3		3	3	1143.55		1143.55	1143.55	2.13		2.13	2.13	0.00243		0.00243	0.00243	48.9242		48.9242	48.9242	0.0003897		0.0003741	0.0003905	5.084e-06		5.471e-06	6.827e-05		21	2.18	54.82	7.1
	ALAAQQLAEQQR	36		8.84067e-05	0.00120658	1	Afu1g05630-T-p1	Afu1g05630-T-p1 [234-245]		0	1326.71	729067	483836	447005	202260	192779	154506	144879	97817.4	156837	1	2	1	1	2	2	1	1	1		High	High	High	High	High	Peak Found	High	High	High	High	High	High	High	2	2	2	2	663.861	663.861	663.861	663.861	1.19	1.19	1.19	1.19	0.00079	0.00079	0.00079	0.00079	30.9968	30.9968	30.9968	30.9968	0.0004382	0.0003995	0.0003492	0.0003439	9.375e-07	4.569e-07	4.199e-07	4.325e-07	347.39	88	2.86	40.87	5.89
	MAAVQGAISKR	1	1xMet-loss+Acetyl [N-Term]	0.215095	0.00840002	1	Afu1g05630-T-p1	Afu1g05630-T-p1 [1-11]	Afu1g05630-T-p1 1xMet-loss+Acetyl [N-Term]	1	1042.6	454592		41647.7	129660						1		1	1							High	Not Found	Peak Found	Peak Found	Not Found	Not Found	Not Found	Not Found	Not Found	n/a	n/a	n/a	High				2				521.804				1.11				0.00058				29.2787				0.0003439				0.032			1.34	30.61
	AAVQGAISKR	3	1xAcetyl [N-Term]	0.223253	0.00840002	1	Afu1g05630-T-p1	Afu1g05630-T-p1 [2-11]	Afu1g05630-T-p1 1xAcetyl [N-Term]	1	1042.6	454592		41647.7	129660						1		1	1							High	Not Found	Peak Found	Peak Found	Not Found	Not Found	Not Found	Not Found	Not Found	High	High	High	n/a	2	2	2		521.804	521.804	521.804		1.11	1.11	1.11		0.00058	0.00058	0.00058		29.2787	29.2787	29.2787		0.001372	0.0007257	0.0006743		0.02468	0.05172	0.03888		159.4	31		30.61	3.04
Afu2g04480-T-p1	transcript=Afu2g04480-T | gene=Afu2g04480 | organism=Aspergillus_fumigatus_Af293 | gene_product=Has domain(s) with predicted hydrolase activity, hydrolyzing O-glycosyl compounds activity and role in carbohydrate metabolic process | transcript_product=Has domain(s) with predicted hydrolase activity, hydrolyzing O-glycosyl compounds activity and role in carbohydrate metabolic process | location=Chr2_A_fumigatus_Af293:1232732-1233910(-) | protein_length=372 | sequence_SO=chromosome | SO=protein_coding | is_pseudo=false	13	83	4	4	0	372	40.9	4.84	466	4460.59	98	27.36	0	16.098		2.33719e+06	4.04877e+06	863055	1.31516e+06	1.74113e+06	1.85998e+06	1.39726e+06	1.75227e+06	1.6795e+06	3	4	3	2	3	4	4	4	3	High	High	High	High	High	High	High	High	High
	Sequence	# PSMs	Modifications	Qvality PEP	Qvality q-value	# Proteins	Master Protein Accessions	Positions in Master Proteins	Modifications in Master Proteins	# Missed Cleavages	Theo. MH+ [Da]	Abundance: F1: Sample	Abundance: F2: Sample	Abundance: F3: Sample	Abundance: F4: Sample	Abundance: F5: Sample	Abundance: F6: Sample	Abundance: F7: Sample	Abundance: F8: Sample	Abundance: F9: Sample	Abundances Count: F1: Sample	Abundances Count: F2: Sample	Abundances Count: F3: Sample	Abundances Count: F4: Sample	Abundances Count: F5: Sample	Abundances Count: F6: Sample	Abundances Count: F7: Sample	Abundances Count: F8: Sample	Abundances Count: F9: Sample	Quan Info	Found in Sample: [S1] F1: Sample	Found in Sample: [S2] F2: Sample	Found in Sample: [S3] F3: Sample	Found in Sample: [S4] F4: Sample	Found in Sample: [S5] F5: Sample	Found in Sample: [S6] F6: Sample	Found in Sample: [S7] F7: Sample	Found in Sample: [S8] F8: Sample	Found in Sample: [S9] F9: Sample	Confidence (by Search Engine): Mascot	Confidence (by Search Engine): MS Amanda 2.0	Confidence (by Search Engine): MSFragger	Confidence (by Search Engine): Sequest HT	Charge (by Search Engine): Mascot	Charge (by Search Engine): MS Amanda 2.0	Charge (by Search Engine): MSFragger	Charge (by Search Engine): Sequest HT	m/z [Da] (by Search Engine): Mascot	m/z [Da] (by Search Engine): MS Amanda 2.0	m/z [Da] (by Search Engine): MSFragger	m/z [Da] (by Search Engine): Sequest HT	DeltaM [ppm] (by Search Engine): Mascot	DeltaM [ppm] (by Search Engine): MS Amanda 2.0	DeltaM [ppm] (by Search Engine): MSFragger	DeltaM [ppm] (by Search Engine): Sequest HT	Deltam/z [Da] (by Search Engine): Mascot	Deltam/z [Da] (by Search Engine): MS Amanda 2.0	Deltam/z [Da] (by Search Engine): MSFragger	Deltam/z [Da] (by Search Engine): Sequest HT	RT [min] (by Search Engine): Mascot	RT [min] (by Search Engine): MS Amanda 2.0	RT [min] (by Search Engine): MSFragger	RT [min] (by Search Engine): Sequest HT	Percolator q-Value (by Search Engine): Mascot	Percolator q-Value (by Search Engine): MS Amanda 2.0	Percolator q-Value (by Search Engine): MSFragger	Percolator q-Value (by Search Engine): Sequest HT	Percolator PEP (by Search Engine): Mascot	Percolator PEP (by Search Engine): MS Amanda 2.0	Percolator PEP (by Search Engine): MSFragger	Percolator PEP (by Search Engine): Sequest HT	Amanda Score (by Search Engine): MS Amanda 2.0	Ions Score (by Search Engine): Mascot	XCorr (by Search Engine): Sequest HT	Top Apex RT [min]	MSFraggerScore (by Search Engine): MSFragger
	ILEFGGIPWSTNR	4		0.0171735	0.00120658	1	Afu2g04480-T-p1	Afu2g04480-T-p1 [104-116]		0	1489.78		101173	33122.7		324466	555076	82071.3	51213.1			1	1		1	1	1	1			Not Found	Peak Found	Peak Found	Not Found	Peak Found	Peak Found	High	Peak Found	Not Found	High	High	High	High	2	2	2	2	745.393	745.393	745.393	745.393	-0.28	-0.28	-0.28	-0.28	-0.00021	-0.00021	-0.00021	-0.00021	60.1515	60.1515	60.1515	60.1515	0.0003897	0.0003905	0.0003741	0.0003905	0.0004261	0.0009092	0.000976	0.0005147	169.62	31	1.36	67	4.25
	TGNPIIQGWYADPEAR	28		2.49526e-05	0.00120658	1	Afu2g04480-T-p1	Afu2g04480-T-p1 [50-65]		0	1787.87	583348	476652	345182	660181		52136.6	368574	595936	458420	1	1	1	2		1	1	1	1		High	Peak Found	High	High	Not Found	Peak Found	High	High	High	High	High	High	High	2	2	2	2	894.439	894.44	894.438	894.44	0.14	0.8	-1.73	0.8	0.00013	0.00072	-0.00155	0.00072	53.8866	51.6465	57.0453	51.6465	0.0005015	0.0003995	0.0003741	0.0003439	1.023e-07	3.871e-08	2.205e-08	1.443e-07	368.67	85	3.36	61.76	8.9
	GEYLEITPK	17		0.0277267	0.00120658	1	Afu2g04480-T-p1	Afu2g04480-T-p1 [237-245]		0	1049.55	849008	1.13979e+06			625435	747488	75729.9	376127	480552	1	1			1	2	1	1	1		High	High	Not Found	Not Found	High	High	Peak Found	Peak Found	High	High	High	High	High	2	2	2	2	525.279	525.28	525.278	525.28	-0.21	0.73	-2.13	0.73	-0.00011	0.00038	-0.00112	0.00038	50.2342	40.6139	44.1714	40.6139	0.0005015	0.0003995	0.0003492	0.0003439	0.008238	0.006023	0.001636	0.005084	170.13	22	1.99	49.64	4.2
	AAWAPSVIR	34		0.0609445	0.0021306	1	Afu2g04480-T-p1	Afu2g04480-T-p1 [117-125]		0	970.547	904833	2.33115e+06	484751	654975	791227	505279	870886	728992	740524	1	2	1	2	2	1	1	4	4		High	High	Peak Found	High	Peak Found	High	High	High	High	High	High	High	High	2	2	2	2	485.777	485.776	485.776	485.777	-0.03	-2.99	-2.99	-0.03	-2e-05	-0.00145	-0.00145	-2e-05	47.6293	44.1036	44.1036	47.6293	0.0006976	0.0003995	0.0003492	0.0003905	0.02044	0.01303	0.005191	0.0106	174.32	28	1.12	53.84	3.01
Afu2g00967-T-p1	transcript=Afu2g00967-T | gene=Afu2g00967 | organism=Aspergillus_fumigatus_Af293 | gene_product=Ortholog of A. nidulans FGSC A4 : AN7635/binA, AN11904, A. fumigatus Af293 : Afu3g02216, Afu7g00610 and A. niger CBS 513.88 : An10g00560 | transcript_product=Ortholog of A. nidulans FGSC A4 : AN7635/binA, AN11904, A. fumigatus Af293 : Afu3g02216, Afu7g00610 and A. niger CBS 513.88 : An10g00560 | location=Chr2_A_fumigatus_Af293:221956-222546(+) | protein_length=196 | sequence_SO=chromosome | SO=protein_coding | is_pseudo=false	14	80	4	4	0	196	21.7	7.93	562	4438.02	99	39.34	0	21.718	Met-loss+Acetyl [N-Term]; Acetyl [N-Term]	3.02034e+06	2.98189e+06	3.50188e+06	4.51788e+06	2.58199e+06	2.12472e+06	3.85181e+06	5.46746e+06	3.04488e+06	4	4	4	3	4	4	4	4	4	High	High	High	High	High	High	High	High	High
	Sequence	# PSMs	Modifications	Qvality PEP	Qvality q-value	# Proteins	Master Protein Accessions	Positions in Master Proteins	Modifications in Master Proteins	# Missed Cleavages	Theo. MH+ [Da]	Abundance: F1: Sample	Abundance: F2: Sample	Abundance: F3: Sample	Abundance: F4: Sample	Abundance: F5: Sample	Abundance: F6: Sample	Abundance: F7: Sample	Abundance: F8: Sample	Abundance: F9: Sample	Abundances Count: F1: Sample	Abundances Count: F2: Sample	Abundances Count: F3: Sample	Abundances Count: F4: Sample	Abundances Count: F5: Sample	Abundances Count: F6: Sample	Abundances Count: F7: Sample	Abundances Count: F8: Sample	Abundances Count: F9: Sample	Quan Info	Found in Sample: [S1] F1: Sample	Found in Sample: [S2] F2: Sample	Found in Sample: [S3] F3: Sample	Found in Sample: [S4] F4: Sample	Found in Sample: [S5] F5: Sample	Found in Sample: [S6] F6: Sample	Found in Sample: [S7] F7: Sample	Found in Sample: [S8] F8: Sample	Found in Sample: [S9] F9: Sample	Confidence (by Search Engine): Mascot	Confidence (by Search Engine): MS Amanda 2.0	Confidence (by Search Engine): MSFragger	Confidence (by Search Engine): Sequest HT	Charge (by Search Engine): Mascot	Charge (by Search Engine): MS Amanda 2.0	Charge (by Search Engine): MSFragger	Charge (by Search Engine): Sequest HT	m/z [Da] (by Search Engine): Mascot	m/z [Da] (by Search Engine): MS Amanda 2.0	m/z [Da] (by Search Engine): MSFragger	m/z [Da] (by Search Engine): Sequest HT	DeltaM [ppm] (by Search Engine): Mascot	DeltaM [ppm] (by Search Engine): MS Amanda 2.0	DeltaM [ppm] (by Search Engine): MSFragger	DeltaM [ppm] (by Search Engine): Sequest HT	Deltam/z [Da] (by Search Engine): Mascot	Deltam/z [Da] (by Search Engine): MS Amanda 2.0	Deltam/z [Da] (by Search Engine): MSFragger	Deltam/z [Da] (by Search Engine): Sequest HT	RT [min] (by Search Engine): Mascot	RT [min] (by Search Engine): MS Amanda 2.0	RT [min] (by Search Engine): MSFragger	RT [min] (by Search Engine): Sequest HT	Percolator q-Value (by Search Engine): Mascot	Percolator q-Value (by Search Engine): MS Amanda 2.0	Percolator q-Value (by Search Engine): MSFragger	Percolator q-Value (by Search Engine): Sequest HT	Percolator PEP (by Search Engine): Mascot	Percolator PEP (by Search Engine): MS Amanda 2.0	Percolator PEP (by Search Engine): MSFragger	Percolator PEP (by Search Engine): Sequest HT	Amanda Score (by Search Engine): MS Amanda 2.0	Ions Score (by Search Engine): Mascot	XCorr (by Search Engine): Sequest HT	Top Apex RT [min]	MSFraggerScore (by Search Engine): MSFragger
	MSTNPGQISPLAGITR	10	1xMet-loss+Acetyl [N-Term]	0.00026082	0.00120658	1	Afu2g00967-T-p1	Afu2g00967-T-p1 [1-16]	Afu2g00967-T-p1 1xMet-loss+Acetyl [N-Term]	0	1553.83	1.13641e+06	862790	1.10266e+06	2.03339e+06	978162	748469	1.6718e+06	2.58745e+06	1.38232e+06	1	1	2	1	1	1	2	3	1		High	High	High	High	High	High	High	High	High	n/a	n/a	n/a	High				2				777.417				-0.71				-0.00055				54.9256				0.0003905				4.991e-07			3.42	60.18
	STNPGQISPLAGITR	30	1xAcetyl [N-Term]	4.47938e-05	0.00120658	1	Afu2g00967-T-p1	Afu2g00967-T-p1 [2-16]	Afu2g00967-T-p1 1xAcetyl [N-Term]	0	1553.83	1.13641e+06	862790	1.10266e+06	2.03339e+06	978162	748469	1.6718e+06	2.58745e+06	1.38232e+06	1	1	2	1	1	1	2	3	1		High	High	High	High	High	High	High	High	High	High	High	High	n/a	2	2	2		777.417	777.417	777.417		-0.71	-0.43	-0.43		-0.00055	-0.00034	-0.00034		54.9256	52.2068	52.2068		0.0003897	0.0003995	0.0003492		4.914e-07	9.938e-07	1.584e-07		310.12	63		60.18	7.15
	AGDIAVQR	24		0.00567767	0.00120658	1	Afu2g00967-T-p1	Afu2g00967-T-p1 [131-138]		0	829.453	527129	466747	809758	451101	600292	507089	284567	162806	67646.9	1	1	1	1	2	1	1	1	1		High	High	High	High	High	High	High	Peak Found	Peak Found	High	High	High	High	2	2	2	2	415.23	415.23	415.23	415.23	0.46	-0.09	-0.09	0.46	0.00019	-4e-05	-4e-05	0.00019	23.6323	24.5186	24.5186	23.6323	0.0005015	0.0006289	0.0004739	0.0007645	5.241e-05	0.0002999	0.0001741	0.0001713	248.3	67	1.88	23.93	4.08
	TLKAGDIAVQR	16		0.0439081	0.0021306	1	Afu2g00967-T-p1	Afu2g00967-T-p1 [128-138]		1	1171.68	220396	789561	486796		25377.4	120698	223652	129754	212589	1	2	2		1	1	1	1	1		High	High	High	Not Found	Peak Found	Peak Found	Peak Found	Peak Found	Peak Found	High	High	High	High	2	2	2	2	586.342	586.344	586.342	586.344	-2.02	0.66	-2.02	0.66	-0.00118	0.00039	-0.00118	0.00039	30.725	31.1759	30.725	31.1759	0.0007746	0.0003995	0.0003492	0.0003439	0.009243	0.00508	0.0032	0.00272	172.03	33	1.63	44.73	3.22
Afu1g12070-T-p1	transcript=Afu1g12070-T | gene=Afu1g12070 | organism=Aspergillus_fumigatus_Af293 | gene_product=Ortholog(s) have glycine dehydrogenase (decarboxylating) activity, role in glycine catabolic process, one-carbon metabolic process, protein lipoylation and mitochondrion localization | transcript_product=Ortholog(s) have glycine dehydrogenase (decarboxylating) activity, role in glycine catabolic process, one-carbon metabolic process, protein lipoylation and mitochondrion localization | location=Chr1_A_fumigatus_Af293:3197608-3198304(+) | protein_length=175 | sequence_SO=chromosome | SO=protein_coding | is_pseudo=false	23	78	3	3	0	175	18.6	4.86	278	2804.86	73	9.27	0	11.691		2.07901e+06	1.48564e+06	1.52366e+06	727325	904771	542674	1.70061e+06	1.51873e+06	2.75591e+06	2	2	1	2	2	2	2	2	1	High	High	High	High	Peak Found	High	High	High	High
	Sequence	# PSMs	Modifications	Qvality PEP	Qvality q-value	# Proteins	Master Protein Accessions	Positions in Master Proteins	Modifications in Master Proteins	# Missed Cleavages	Theo. MH+ [Da]	Abundance: F1: Sample	Abundance: F2: Sample	Abundance: F3: Sample	Abundance: F4: Sample	Abundance: F5: Sample	Abundance: F6: Sample	Abundance: F7: Sample	Abundance: F8: Sample	Abundance: F9: Sample	Abundances Count: F1: Sample	Abundances Count: F2: Sample	Abundances Count: F3: Sample	Abundances Count: F4: Sample	Abundances Count: F5: Sample	Abundances Count: F6: Sample	Abundances Count: F7: Sample	Abundances Count: F8: Sample	Abundances Count: F9: Sample	Quan Info	Found in Sample: [S1] F1: Sample	Found in Sample: [S2] F2: Sample	Found in Sample: [S3] F3: Sample	Found in Sample: [S4] F4: Sample	Found in Sample: [S5] F5: Sample	Found in Sample: [S6] F6: Sample	Found in Sample: [S7] F7: Sample	Found in Sample: [S8] F8: Sample	Found in Sample: [S9] F9: Sample	Confidence (by Search Engine): Mascot	Confidence (by Search Engine): MS Amanda 2.0	Confidence (by Search Engine): MSFragger	Confidence (by Search Engine): Sequest HT	Charge (by Search Engine): Mascot	Charge (by Search Engine): MS Amanda 2.0	Charge (by Search Engine): MSFragger	Charge (by Search Engine): Sequest HT	m/z [Da] (by Search Engine): Mascot	m/z [Da] (by Search Engine): MS Amanda 2.0	m/z [Da] (by Search Engine): MSFragger	m/z [Da] (by Search Engine): Sequest HT	DeltaM [ppm] (by Search Engine): Mascot	DeltaM [ppm] (by Search Engine): MS Amanda 2.0	DeltaM [ppm] (by Search Engine): MSFragger	DeltaM [ppm] (by Search Engine): Sequest HT	Deltam/z [Da] (by Search Engine): Mascot	Deltam/z [Da] (by Search Engine): MS Amanda 2.0	Deltam/z [Da] (by Search Engine): MSFragger	Deltam/z [Da] (by Search Engine): Sequest HT	RT [min] (by Search Engine): Mascot	RT [min] (by Search Engine): MS Amanda 2.0	RT [min] (by Search Engine): MSFragger	RT [min] (by Search Engine): Sequest HT	Percolator q-Value (by Search Engine): Mascot	Percolator q-Value (by Search Engine): MS Amanda 2.0	Percolator q-Value (by Search Engine): MSFragger	Percolator q-Value (by Search Engine): Sequest HT	Percolator PEP (by Search Engine): Mascot	Percolator PEP (by Search Engine): MS Amanda 2.0	Percolator PEP (by Search Engine): MSFragger	Percolator PEP (by Search Engine): Sequest HT	Amanda Score (by Search Engine): MS Amanda 2.0	Ions Score (by Search Engine): Mascot	XCorr (by Search Engine): Sequest HT	Top Apex RT [min]	MSFraggerScore (by Search Engine): MSFragger
	IGITEYAAK	58		0.011441	0.00120658	1	Afu1g12070-T-p1	Afu1g12070-T-p1 [72-80]		0	965.53	1.44921e+06	1.27414e+06	1.52366e+06	476418	804990	447480	1.46313e+06	1.40171e+06	2.75591e+06	2	2	3	1	5	4	3	3	3		High	High	High	High	Peak Found	High	High	High	High	High	High	High	High	2	2	2	2	483.27	483.268	483.268	483.268	2.07	-0.7	-0.7	-0.7	0.001	-0.00034	-0.00034	-0.00034	40.8546	39.2567	39.2567	39.2567	0.0003897	0.0003995	0.0003492	0.0003439	0.0004331	0.001458	0.0004548	0.0005388	189.48	45	2.09	44.81	4.18
	VVQGNSVLEDNAK	16		0.00041486	0.00120658	1	Afu1g12070-T-p1	Afu1g12070-T-p1 [123-135]		0	1372.71	629804	211507		250907	99781.4	95193.4	237483	117029		2	1		2	1	1	1	1			High	Peak Found	Not Found	High	Peak Found	High	High	Peak Found	Not Found	High	High	High	High	2	2	2	2	686.858	686.858	686.858	686.858	0.82	0.82	0.82	0.82	0.00057	0.00057	0.00057	0.00057	27.6695	27.6695	27.6695	27.6695	0.0004382	0.0003995	0.0003492	0.0003439	0.0003504	0.0001664	3.86e-06	1.957e-05	194.76	26	1.56	28.64	5.37
	YTESHEWIELGEDGKTAK	4		0.0339686	0.0021306	1	Afu1g12070-T-p1	Afu1g12070-T-p1 [54-71]		1	2092.98																			No Quan Values	Not Found	Not Found	Not Found	Not Found	Not Found	Not Found	High	Not Found	Not Found	High	High	High	High	3	3	3	3	698.331	698.331	698.331	698.331	-1.13	-1.13	-1.13	-1.13	-0.00079	-0.00079	-0.00079	-0.00079	47.1396	47.1396	47.1396	47.1396	0.0003897	0.0003905	0.0003741	0.0003905	0.001219	0.002659	0.009375	0.008182	158.88	26	1.56		3.37
Afu4g06670-T-p1	transcript=Afu4g06670-T | gene=Afu4g06670 | organism=Aspergillus_fumigatus_Af293 | gene_product=Allergen Asp f 7 | transcript_product=Allergen Asp f 7 | location=Chr4_A_fumigatus_Af293:1727533-1728345(-) | protein_length=270 | sequence_SO=chromosome | SO=protein_coding | is_pseudo=false	7	76	2	2	0	270	27.5	4.48	337	3456.74	70	21.44	0	6.602		4.81088e+06	4.75872e+06	3.56998e+06	3.86e+06	3.72325e+06	3.64878e+06	4.40839e+06	2.8403e+06	3.5481e+06	2	2	2	2	2	2	2	2	2	High	High	High	High	High	High	High	Peak Found	High
	Sequence	# PSMs	Modifications	Qvality PEP	Qvality q-value	# Proteins	Master Protein Accessions	Positions in Master Proteins	Modifications in Master Proteins	# Missed Cleavages	Theo. MH+ [Da]	Abundance: F1: Sample	Abundance: F2: Sample	Abundance: F3: Sample	Abundance: F4: Sample	Abundance: F5: Sample	Abundance: F6: Sample	Abundance: F7: Sample	Abundance: F8: Sample	Abundance: F9: Sample	Abundances Count: F1: Sample	Abundances Count: F2: Sample	Abundances Count: F3: Sample	Abundances Count: F4: Sample	Abundances Count: F5: Sample	Abundances Count: F6: Sample	Abundances Count: F7: Sample	Abundances Count: F8: Sample	Abundances Count: F9: Sample	Quan Info	Found in Sample: [S1] F1: Sample	Found in Sample: [S2] F2: Sample	Found in Sample: [S3] F3: Sample	Found in Sample: [S4] F4: Sample	Found in Sample: [S5] F5: Sample	Found in Sample: [S6] F6: Sample	Found in Sample: [S7] F7: Sample	Found in Sample: [S8] F8: Sample	Found in Sample: [S9] F9: Sample	Confidence (by Search Engine): Mascot	Confidence (by Search Engine): MS Amanda 2.0	Confidence (by Search Engine): MSFragger	Confidence (by Search Engine): Sequest HT	Charge (by Search Engine): Mascot	Charge (by Search Engine): MS Amanda 2.0	Charge (by Search Engine): MSFragger	Charge (by Search Engine): Sequest HT	m/z [Da] (by Search Engine): Mascot	m/z [Da] (by Search Engine): MS Amanda 2.0	m/z [Da] (by Search Engine): MSFragger	m/z [Da] (by Search Engine): Sequest HT	DeltaM [ppm] (by Search Engine): Mascot	DeltaM [ppm] (by Search Engine): MS Amanda 2.0	DeltaM [ppm] (by Search Engine): MSFragger	DeltaM [ppm] (by Search Engine): Sequest HT	Deltam/z [Da] (by Search Engine): Mascot	Deltam/z [Da] (by Search Engine): MS Amanda 2.0	Deltam/z [Da] (by Search Engine): MSFragger	Deltam/z [Da] (by Search Engine): Sequest HT	RT [min] (by Search Engine): Mascot	RT [min] (by Search Engine): MS Amanda 2.0	RT [min] (by Search Engine): MSFragger	RT [min] (by Search Engine): Sequest HT	Percolator q-Value (by Search Engine): Mascot	Percolator q-Value (by Search Engine): MS Amanda 2.0	Percolator q-Value (by Search Engine): MSFragger	Percolator q-Value (by Search Engine): Sequest HT	Percolator PEP (by Search Engine): Mascot	Percolator PEP (by Search Engine): MS Amanda 2.0	Percolator PEP (by Search Engine): MSFragger	Percolator PEP (by Search Engine): Sequest HT	Amanda Score (by Search Engine): MS Amanda 2.0	Ions Score (by Search Engine): Mascot	XCorr (by Search Engine): Sequest HT	Top Apex RT [min]	MSFraggerScore (by Search Engine): MSFragger
	TVTITYNGITK	53		0.00349141	0.00120658	1	Afu4g06670-T-p1	Afu4g06670-T-p1 [218-228]		0	1210.67	4.07827e+06	3.57366e+06	2.75179e+06	2.83074e+06	2.67573e+06	2.58507e+06	4.10957e+06	2.65015e+06	3.33612e+06	1	3	2	2	2	2	3	3	4		High	High	High	High	High	High	High	Peak Found	High	High	High	High	High	2	2	2	2	605.837	605.838	605.838	605.838	-0.09	0.83	0.83	0.83	-5e-05	0.0005	0.0005	0.0005	44.2374	40.9792	40.9792	40.9792	0.0005015	0.0003995	0.0003492	0.0003439	0.0001865	7.342e-05	8.261e-05	0.0001144	221.97	30	2.18	49.5	3.96
	TATVVDK	23		0.0784178	0.0021306	1	Afu4g06670-T-p1	Afu4g06670-T-p1 [229-235]		0	733.409	732616	1.18506e+06	818197	1.02926e+06	1.04752e+06	1.06371e+06	298817	190150	211980	1	1	2	1	2	2	1	1	1		Peak Found	High	High	High	High	High	High	Peak Found	Peak Found	High	High	High	High	2	2	2	2	367.208	367.208	367.208	367.208	-1.12	-1.12	-1.12	-1.12	-0.00041	-0.00041	-0.00041	-0.00041	20.7623	20.7623	20.7623	20.7623	0.0005015	0.0006289	0.0004739	0.001152	0.003409	0.01388	0.01156	0.006164	148.92	40	1.39	21.05	2.95
Afu3g08200-T-p1	transcript=Afu3g08200-T | gene=Afu3g08200 | organism=Aspergillus_fumigatus_Af293 | gene_product=Putative Class IIC alpha-mannosidase with a predicted role in oligosaccharide catabolism and N-glycan processing | transcript_product=Putative Class IIC alpha-mannosidase with a predicted role in oligosaccharide catabolism and N-glycan processing | location=Chr3_A_fumigatus_Af293:2100561-2103989(-) | protein_length=1088 | sequence_SO=chromosome | SO=protein_coding | is_pseudo=false	5	73	5	5	0	1088	123.7	6.27	282	2603.93	56	10.27	0	15.485		2.85862e+06	2.86537e+06	2.04122e+06	302713	440829	233819	1.11398e+06	824892	528664	2	4	4	1	3	2	4	4	4	High	High	High	High	High	Peak Found	High	High	High
	Sequence	# PSMs	Modifications	Qvality PEP	Qvality q-value	# Proteins	Master Protein Accessions	Positions in Master Proteins	Modifications in Master Proteins	# Missed Cleavages	Theo. MH+ [Da]	Abundance: F1: Sample	Abundance: F2: Sample	Abundance: F3: Sample	Abundance: F4: Sample	Abundance: F5: Sample	Abundance: F6: Sample	Abundance: F7: Sample	Abundance: F8: Sample	Abundance: F9: Sample	Abundances Count: F1: Sample	Abundances Count: F2: Sample	Abundances Count: F3: Sample	Abundances Count: F4: Sample	Abundances Count: F5: Sample	Abundances Count: F6: Sample	Abundances Count: F7: Sample	Abundances Count: F8: Sample	Abundances Count: F9: Sample	Quan Info	Found in Sample: [S1] F1: Sample	Found in Sample: [S2] F2: Sample	Found in Sample: [S3] F3: Sample	Found in Sample: [S4] F4: Sample	Found in Sample: [S5] F5: Sample	Found in Sample: [S6] F6: Sample	Found in Sample: [S7] F7: Sample	Found in Sample: [S8] F8: Sample	Found in Sample: [S9] F9: Sample	Confidence (by Search Engine): Mascot	Confidence (by Search Engine): MS Amanda 2.0	Confidence (by Search Engine): MSFragger	Confidence (by Search Engine): Sequest HT	Charge (by Search Engine): Mascot	Charge (by Search Engine): MS Amanda 2.0	Charge (by Search Engine): MSFragger	Charge (by Search Engine): Sequest HT	m/z [Da] (by Search Engine): Mascot	m/z [Da] (by Search Engine): MS Amanda 2.0	m/z [Da] (by Search Engine): MSFragger	m/z [Da] (by Search Engine): Sequest HT	DeltaM [ppm] (by Search Engine): Mascot	DeltaM [ppm] (by Search Engine): MS Amanda 2.0	DeltaM [ppm] (by Search Engine): MSFragger	DeltaM [ppm] (by Search Engine): Sequest HT	Deltam/z [Da] (by Search Engine): Mascot	Deltam/z [Da] (by Search Engine): MS Amanda 2.0	Deltam/z [Da] (by Search Engine): MSFragger	Deltam/z [Da] (by Search Engine): Sequest HT	RT [min] (by Search Engine): Mascot	RT [min] (by Search Engine): MS Amanda 2.0	RT [min] (by Search Engine): MSFragger	RT [min] (by Search Engine): Sequest HT	Percolator q-Value (by Search Engine): Mascot	Percolator q-Value (by Search Engine): MS Amanda 2.0	Percolator q-Value (by Search Engine): MSFragger	Percolator q-Value (by Search Engine): Sequest HT	Percolator PEP (by Search Engine): Mascot	Percolator PEP (by Search Engine): MS Amanda 2.0	Percolator PEP (by Search Engine): MSFragger	Percolator PEP (by Search Engine): Sequest HT	Amanda Score (by Search Engine): MS Amanda 2.0	Ions Score (by Search Engine): Mascot	XCorr (by Search Engine): Sequest HT	Top Apex RT [min]	MSFraggerScore (by Search Engine): MSFragger
	SLDHDNTSLLVFGK	15		0.0129461	0.00120658	1	Afu3g08200-T-p1	Afu3g08200-T-p1 [479-492]		0	1545.79	684190	696206	235536		103783	64832.3	398018	254041	75971.3	1	1	1		1	1	2	1	1		High	High	Peak Found	Not Found	Peak Found	Peak Found	High	Peak Found	High	High	High	High	High	3	3	3	3	515.935	515.935	515.936	515.935	0.53	0.53	1.65	0.53	0.00027	0.00027	0.00085	0.00027	52.6208	52.6208	48.8306	52.6208	0.0003897	0.0003905	0.0003492	0.0003905	0.0003586	0.0004741	0.0005446	0.0003775	178.27	31	1.79	60.96	3.45
	ITAVNVEAR	30		0.00491843	0.00120658	1	Afu3g08200-T-p1	Afu3g08200-T-p1 [200-208]		0	972.547	2.17443e+06	1.26733e+06	1.33054e+06		278627	168986	280789	155011	176958	2	3	2		2	3	3	2	1		High	High	High	High	High	Peak Found	High	High	Peak Found	High	High	High	High	2	2	2	2	486.777	486.777	486.777	486.777	-0.39	-0.39	-0.39	-0.39	-0.00019	-0.00019	-0.00019	-0.00019	29.7573	29.7573	29.7573	29.7573	0.0004382	0.0003995	0.0003492	0.0003439	0.0001018	0.0003164	0.000135	0.0001022	208.01	56	1.74	37.63	4.09
	AGYNFNSPLILR	16		0.00761447	0.00120658	1	Afu3g08200-T-p1	Afu3g08200-T-p1 [963-974]		0	1364.73		235399	139025	302713	58419.1		86058.1	122960	128531		1	1	1	1		1	1	2		Not Found	Peak Found	High	High	Peak Found	Not Found	High	High	Peak Found	High	High	High	High	2	2	2	2	682.868	682.869	682.868	682.868	-2.67	-0.43	-2.67	-2.67	-0.00182	-0.0003	-0.00182	-0.00182	56.3888	58.8845	56.3888	56.3888	0.0003897	0.0003905	0.0003741	0.0003905	0.0001234	0.001101	0.001089	0.0005798	184.45	54	1.5	63.43	3.18
	GSQSLILDVVK	8		0.0700299	0.0021306	1	Afu3g08200-T-p1	Afu3g08200-T-p1 [992-1002]		0	1158.67		666433	336120				349119	292880	147204		1	1				1	1	1		Not Found	High	Peak Found	Not Found	Not Found	Not Found	High	Peak Found	Peak Found	High	High	High	High	2	2	2	2	579.84	579.84	579.84	579.84	0.07	0.07	0.07	0.07	4e-05	4e-05	4e-05	4e-05	53.8232	53.8232	53.8232	53.8232	0.0003897	0.0003905	0.0003741	0.0003905	0.01722	0.01589	0.003837	0.00859	116.38	20	1.15	61.36	4.29
	MGDSVDDFFTR	4		0.144426	0.00394487	1	Afu3g08200-T-p1	Afu3g08200-T-p1 [525-535]		0	1289.55																			No Quan Values	Not Found	High	High	Not Found	Not Found	Not Found	Not Found	Not Found	Not Found	Medium	Medium	High	High	2	2	2	2	645.278	645.278	645.278	645.278	1.1	1.1	1.56	1.56	0.00071	0.00071	0.00101	0.00101	53.8424	53.8424	52.9695	52.9695	0.01781	0.01508	0.0003492	0.001251	0.2521	0.2456	0.01893	0.09302	87.98	10	0.7		3.7
Afu1g11190-T-p1	transcript=Afu1g11190-T | gene=Afu1g11190 | organism=Aspergillus_fumigatus_Af293 | gene_product=Putative eukaryotic translation elongation factor 1 subunit eEF1-beta | transcript_product=Putative eukaryotic translation elongation factor 1 subunit eEF1-beta | location=Chr1_A_fumigatus_Af293:2947142-2948249(+) | protein_length=227 | sequence_SO=chromosome | SO=protein_coding | is_pseudo=false	15	72	2	2	0	227	25.2	4.55	540	4898.45	114	33.13	0	15.259		2.70544e+06	2.63535e+06	1.78527e+06	1.6274e+06	945047	907305	1.78468e+06	1.2131e+06	1.36679e+06	2	2	2	2	2	2	2	2	2	High	High	High	High	High	High	High	High	High
	Sequence	# PSMs	Modifications	Qvality PEP	Qvality q-value	# Proteins	Master Protein Accessions	Positions in Master Proteins	Modifications in Master Proteins	# Missed Cleavages	Theo. MH+ [Da]	Abundance: F1: Sample	Abundance: F2: Sample	Abundance: F3: Sample	Abundance: F4: Sample	Abundance: F5: Sample	Abundance: F6: Sample	Abundance: F7: Sample	Abundance: F8: Sample	Abundance: F9: Sample	Abundances Count: F1: Sample	Abundances Count: F2: Sample	Abundances Count: F3: Sample	Abundances Count: F4: Sample	Abundances Count: F5: Sample	Abundances Count: F6: Sample	Abundances Count: F7: Sample	Abundances Count: F8: Sample	Abundances Count: F9: Sample	Quan Info	Found in Sample: [S1] F1: Sample	Found in Sample: [S2] F2: Sample	Found in Sample: [S3] F3: Sample	Found in Sample: [S4] F4: Sample	Found in Sample: [S5] F5: Sample	Found in Sample: [S6] F6: Sample	Found in Sample: [S7] F7: Sample	Found in Sample: [S8] F8: Sample	Found in Sample: [S9] F9: Sample	Confidence (by Search Engine): Mascot	Confidence (by Search Engine): MS Amanda 2.0	Confidence (by Search Engine): MSFragger	Confidence (by Search Engine): Sequest HT	Charge (by Search Engine): Mascot	Charge (by Search Engine): MS Amanda 2.0	Charge (by Search Engine): MSFragger	Charge (by Search Engine): Sequest HT	m/z [Da] (by Search Engine): Mascot	m/z [Da] (by Search Engine): MS Amanda 2.0	m/z [Da] (by Search Engine): MSFragger	m/z [Da] (by Search Engine): Sequest HT	DeltaM [ppm] (by Search Engine): Mascot	DeltaM [ppm] (by Search Engine): MS Amanda 2.0	DeltaM [ppm] (by Search Engine): MSFragger	DeltaM [ppm] (by Search Engine): Sequest HT	Deltam/z [Da] (by Search Engine): Mascot	Deltam/z [Da] (by Search Engine): MS Amanda 2.0	Deltam/z [Da] (by Search Engine): MSFragger	Deltam/z [Da] (by Search Engine): Sequest HT	RT [min] (by Search Engine): Mascot	RT [min] (by Search Engine): MS Amanda 2.0	RT [min] (by Search Engine): MSFragger	RT [min] (by Search Engine): Sequest HT	Percolator q-Value (by Search Engine): Mascot	Percolator q-Value (by Search Engine): MS Amanda 2.0	Percolator q-Value (by Search Engine): MSFragger	Percolator q-Value (by Search Engine): Sequest HT	Percolator PEP (by Search Engine): Mascot	Percolator PEP (by Search Engine): MS Amanda 2.0	Percolator PEP (by Search Engine): MSFragger	Percolator PEP (by Search Engine): Sequest HT	Amanda Score (by Search Engine): MS Amanda 2.0	Ions Score (by Search Engine): Mascot	XCorr (by Search Engine): Sequest HT	Top Apex RT [min]	MSFraggerScore (by Search Engine): MSFragger
	SYVVGDAPSQADVVTFK	32		0.000175051	0.00120658	1	Afu1g11190-T-p1	Afu1g11190-T-p1 [23-39]		0	1782.89	81698.4	422321	344352	496468	208907	202922	486417	235891	147917	1	1	1	2	1	1	1	1	1		Peak Found	High	Peak Found	High	High	High	High	High	High	High	High	High	High	2	2	2	2	891.949	891.949	891.949	891.948	0.07	0.07	0.07	-1.03	6e-05	6e-05	6e-05	-0.00092	48.8987	48.8987	48.8987	55.2445	0.0005015	0.0006289	0.0004739	0.0007645	1.292e-06	9.038e-07	9.751e-07	1.261e-06	323.43	65	2.15	55.59	10.7
	AYTAYGPESTELPTNPK	40		2.45033e-06	0.00120658	1	Afu1g11190-T-p1	Afu1g11190-T-p1 [77-93]		0	1838.88	2.62374e+06	2.21303e+06	1.44092e+06	1.13093e+06	736140	704383	1.29826e+06	977205	1.21887e+06	1	1	1	1	1	1	1	1	1		High	High	High	High	High	High	High	High	High	High	High	High	High	2	2	2	2	919.944	919.944	919.944	919.944	0.41	0.28	0.28	0.44	0.00037	0.00026	0.00026	0.0004	44.5685	43.56	43.56	43.2429	0.0003897	0.0003905	0.0003741	0.0003439	6.099e-10	4.944e-09	1.217e-08	8.699e-08	390.67	74	3	48.68	8.04
Afu8g05320-T-p1	transcript=Afu8g05320-T | gene=Afu8g05320 | organism=Aspergillus_fumigatus_Af293 | gene_product=Putative mitochondrial F1 ATPase subunit alpha | transcript_product=Putative mitochondrial F1 ATPase subunit alpha | location=Chr8_A_fumigatus_Af293:1239645-1241741(+) | protein_length=556 | sequence_SO=chromosome | SO=protein_coding | is_pseudo=false	8	72	3	3	0	556	59.9	9.07	537	3940.58	88	37.51	0	17.667		2.21849e+06	2.64881e+06	1.60075e+06	2.09772e+06	776013	624473	2.36514e+06	2.70263e+06	1.05506e+06	2	3	3	3	2	1	3	3	3	High	High	High	High	High	High	High	High	High
	Sequence	# PSMs	Modifications	Qvality PEP	Qvality q-value	# Proteins	Master Protein Accessions	Positions in Master Proteins	Modifications in Master Proteins	# Missed Cleavages	Theo. MH+ [Da]	Abundance: F1: Sample	Abundance: F2: Sample	Abundance: F3: Sample	Abundance: F4: Sample	Abundance: F5: Sample	Abundance: F6: Sample	Abundance: F7: Sample	Abundance: F8: Sample	Abundance: F9: Sample	Abundances Count: F1: Sample	Abundances Count: F2: Sample	Abundances Count: F3: Sample	Abundances Count: F4: Sample	Abundances Count: F5: Sample	Abundances Count: F6: Sample	Abundances Count: F7: Sample	Abundances Count: F8: Sample	Abundances Count: F9: Sample	Quan Info	Found in Sample: [S1] F1: Sample	Found in Sample: [S2] F2: Sample	Found in Sample: [S3] F3: Sample	Found in Sample: [S4] F4: Sample	Found in Sample: [S5] F5: Sample	Found in Sample: [S6] F6: Sample	Found in Sample: [S7] F7: Sample	Found in Sample: [S8] F8: Sample	Found in Sample: [S9] F9: Sample	Confidence (by Search Engine): Mascot	Confidence (by Search Engine): MS Amanda 2.0	Confidence (by Search Engine): MSFragger	Confidence (by Search Engine): Sequest HT	Charge (by Search Engine): Mascot	Charge (by Search Engine): MS Amanda 2.0	Charge (by Search Engine): MSFragger	Charge (by Search Engine): Sequest HT	m/z [Da] (by Search Engine): Mascot	m/z [Da] (by Search Engine): MS Amanda 2.0	m/z [Da] (by Search Engine): MSFragger	m/z [Da] (by Search Engine): Sequest HT	DeltaM [ppm] (by Search Engine): Mascot	DeltaM [ppm] (by Search Engine): MS Amanda 2.0	DeltaM [ppm] (by Search Engine): MSFragger	DeltaM [ppm] (by Search Engine): Sequest HT	Deltam/z [Da] (by Search Engine): Mascot	Deltam/z [Da] (by Search Engine): MS Amanda 2.0	Deltam/z [Da] (by Search Engine): MSFragger	Deltam/z [Da] (by Search Engine): Sequest HT	RT [min] (by Search Engine): Mascot	RT [min] (by Search Engine): MS Amanda 2.0	RT [min] (by Search Engine): MSFragger	RT [min] (by Search Engine): Sequest HT	Percolator q-Value (by Search Engine): Mascot	Percolator q-Value (by Search Engine): MS Amanda 2.0	Percolator q-Value (by Search Engine): MSFragger	Percolator q-Value (by Search Engine): Sequest HT	Percolator PEP (by Search Engine): Mascot	Percolator PEP (by Search Engine): MS Amanda 2.0	Percolator PEP (by Search Engine): MSFragger	Percolator PEP (by Search Engine): Sequest HT	Amanda Score (by Search Engine): MS Amanda 2.0	Ions Score (by Search Engine): Mascot	XCorr (by Search Engine): Sequest HT	Top Apex RT [min]	MSFraggerScore (by Search Engine): MSFragger
	VVDALGNPIDGKGPINTK	24		0.000725459	0.00120658	1	Afu8g05320-T-p1	Afu8g05320-T-p1 [153-170]		1	1807.99		1.1722e+06	420433	423952	258654		1.12745e+06	668689	403897		2	1	1	1		1	3	1		Not Found	High	High	High	High	Not Found	High	Peak Found	High	High	High	High	High	3	3	3	3	603.338	603.338	603.338	603.338	3.8	3.8	3.8	3.8	0.00229	0.00229	0.00229	0.00229	45.3414	45.3414	45.3414	45.3414	0.0003897	0.0003905	0.0003741	0.0003905	3.606e-06	3.55e-05	3.91e-06	1.722e-05	243.83	46	2.72	50.86	6.11
	TGEIVDVPVGPELLGR	12		0.000513053	0.00120658	1	Afu8g05320-T-p1	Afu8g05320-T-p1 [137-152]		0	1650.91	790544	450444	382498	1.04092e+06			292370	495496	245342	1	1	1	1			1	1	1		High	Peak Found	High	Peak Found	Not Found	Not Found	High	Peak Found	Peak Found	High	High	High	High	2	2	2	2	825.958	825.958	825.958	825.957	1.86	1.86	1.86	0.8	0.00153	0.00153	0.00153	0.00066	57.776	57.776	57.776	55.4706	0.0003897	0.0003905	0.0003741	0.0003439	3.126e-06	1.461e-06	8.391e-06	1.16e-05	309.31	46	2.15	55.45	6.57
	ASPTEVSSILEQR	36		8.66897e-05	0.00120658	1	Afu8g05320-T-p1	Afu8g05320-T-p1 [49-61]		0	1416.73	1.42794e+06	1.02617e+06	797821	632851	517359	624473	945316	1.53844e+06	405821	1	1	1	1	2	1	1	2	1		High	Peak Found	High	High	High	High	High	High	High	High	High	High	High	2	2	2	2	708.87	708.87	708.87	708.87	-0.64	-0.06	-0.06	-0.06	-0.00045	-5e-05	-5e-05	-5e-05	52.6851	44.8496	44.8496	44.8496	0.0005015	0.0003995	0.0003492	0.0003439	1.726e-06	1.498e-05	4.089e-07	6.516e-07	265.76	101	3.39	52.9	6.75
Afu1g07500-T-p1	transcript=Afu1g07500-T | gene=Afu1g07500 | organism=Aspergillus_fumigatus_Af293 | gene_product=Ortholog of A. niger CBS 513.88 : An07g10060, Aspergillus wentii : Aspwe1_0046372, Aspergillus versicolor : Aspve1_0045780 and Aspergillus clavatus NRRL 1 : ACLA_027110 | transcript_product=Ortholog of A. niger CBS 513.88 : An07g10060, Aspergillus wentii : Aspwe1_0046372, Aspergillus versicolor : Aspve1_0045780 and Aspergillus clavatus NRRL 1 : ACLA_027110 | location=Chr1_A_fumigatus_Af293:2115098-2115579(-) | protein_length=97 | sequence_SO=chromosome | SO=protein_coding | is_pseudo=false	41	72	2	2	0	97	10.5	5.35	729	4795.5	164	46.1	0	21.766		4.20842e+06	3.73034e+06	2.67848e+06	3.94406e+06	2.69863e+06	2134520	4.90292e+06	6.61553e+06	3.1066e+06	1	2	2	1	1	1	1	2	2	High	High	High	High	High	High	High	High	High
	Sequence	# PSMs	Modifications	Qvality PEP	Qvality q-value	# Proteins	Master Protein Accessions	Positions in Master Proteins	Modifications in Master Proteins	# Missed Cleavages	Theo. MH+ [Da]	Abundance: F1: Sample	Abundance: F2: Sample	Abundance: F3: Sample	Abundance: F4: Sample	Abundance: F5: Sample	Abundance: F6: Sample	Abundance: F7: Sample	Abundance: F8: Sample	Abundance: F9: Sample	Abundances Count: F1: Sample	Abundances Count: F2: Sample	Abundances Count: F3: Sample	Abundances Count: F4: Sample	Abundances Count: F5: Sample	Abundances Count: F6: Sample	Abundances Count: F7: Sample	Abundances Count: F8: Sample	Abundances Count: F9: Sample	Quan Info	Found in Sample: [S1] F1: Sample	Found in Sample: [S2] F2: Sample	Found in Sample: [S3] F3: Sample	Found in Sample: [S4] F4: Sample	Found in Sample: [S5] F5: Sample	Found in Sample: [S6] F6: Sample	Found in Sample: [S7] F7: Sample	Found in Sample: [S8] F8: Sample	Found in Sample: [S9] F9: Sample	Confidence (by Search Engine): Mascot	Confidence (by Search Engine): MS Amanda 2.0	Confidence (by Search Engine): MSFragger	Confidence (by Search Engine): Sequest HT	Charge (by Search Engine): Mascot	Charge (by Search Engine): MS Amanda 2.0	Charge (by Search Engine): MSFragger	Charge (by Search Engine): Sequest HT	m/z [Da] (by Search Engine): Mascot	m/z [Da] (by Search Engine): MS Amanda 2.0	m/z [Da] (by Search Engine): MSFragger	m/z [Da] (by Search Engine): Sequest HT	DeltaM [ppm] (by Search Engine): Mascot	DeltaM [ppm] (by Search Engine): MS Amanda 2.0	DeltaM [ppm] (by Search Engine): MSFragger	DeltaM [ppm] (by Search Engine): Sequest HT	Deltam/z [Da] (by Search Engine): Mascot	Deltam/z [Da] (by Search Engine): MS Amanda 2.0	Deltam/z [Da] (by Search Engine): MSFragger	Deltam/z [Da] (by Search Engine): Sequest HT	RT [min] (by Search Engine): Mascot	RT [min] (by Search Engine): MS Amanda 2.0	RT [min] (by Search Engine): MSFragger	RT [min] (by Search Engine): Sequest HT	Percolator q-Value (by Search Engine): Mascot	Percolator q-Value (by Search Engine): MS Amanda 2.0	Percolator q-Value (by Search Engine): MSFragger	Percolator q-Value (by Search Engine): Sequest HT	Percolator PEP (by Search Engine): Mascot	Percolator PEP (by Search Engine): MS Amanda 2.0	Percolator PEP (by Search Engine): MSFragger	Percolator PEP (by Search Engine): Sequest HT	Amanda Score (by Search Engine): MS Amanda 2.0	Ions Score (by Search Engine): Mascot	XCorr (by Search Engine): Sequest HT	Top Apex RT [min]	MSFraggerScore (by Search Engine): MSFragger
	SILVTYPQDTPDSVIKDAQK	4		0.00870308	0.00120658	1	Afu1g07500-T-p1	Afu1g07500-T-p1 [19-38]		1	2218.16		256930	240036					268211	104353		1	1					1	1		Not Found	High	Peak Found	Not Found	Not Found	Not Found	Not Found	Peak Found	Peak Found	High	High	High	High	3	3	3	3	740.06	740.06	740.06	740.06	2.14	2.14	2.14	2.14	0.00158	0.00158	0.00158	0.00158	52.0089	52.0089	52.0089	52.0089	0.0004382	0.0003995	0.0003492	0.0003439	0.0008594	0.0003428	0.0003072	0.0003508	196.62	28	2	58.48	4.3
	GFSAEAPDTAIQSLSTQSTK	68		5.04402e-08	0.00120658	1	Afu1g07500-T-p1	Afu1g07500-T-p1 [56-75]		0	2038.99	4.20842e+06	3.47341e+06	2.43844e+06	3.94406e+06	2.69863e+06	2134520	4.90292e+06	6.34732e+06	3.00224e+06	3	1	2	3	2	2	2	5	3		High	High	High	High	High	High	High	High	High	High	High	High	High	2	2	2	2	1020	1020	1020	1020	-0.6	0.26	0.87	0.87	-0.00061	0.00026	0.00089	0.00089	50.6626	46.5382	48.8193	48.8193	0.0003897	0.0003995	0.0003492	0.0003439	2.608e-11	8.898e-10	9.248e-12	9.075e-11	321.76	89	3.57	53.93	11.98
Afu5g10610-T-p1	transcript=Afu5g10610-T | gene=Afu5g10610 | organism=Aspergillus_fumigatus_Af293 | gene_product=Ubiquinol-cytochrome c reductase iron-sulphur subunit precursor with a predicted role in oxidative phosphorylation | transcript_product=Ubiquinol-cytochrome c reductase iron-sulphur subunit precursor with a predicted role in oxidative phosphorylation | location=Chr5_A_fumigatus_Af293:2714448-2715644(-) | protein_length=298 | sequence_SO=chromosome | SO=protein_coding | is_pseudo=false	17	71	3	3	0	298	32.6	8.95	373	3408.01	95	27.12	0	19.175		2.37901e+06	2.86601e+06	1.80796e+06	1.36099e+06	1.21486e+06	1.50321e+06	2.24831e+06	1.84114e+06	1.69974e+06	2	3	3	2	2	2	3	2	3	High	High	High	High	High	High	High	High	High
	Sequence	# PSMs	Modifications	Qvality PEP	Qvality q-value	# Proteins	Master Protein Accessions	Positions in Master Proteins	Modifications in Master Proteins	# Missed Cleavages	Theo. MH+ [Da]	Abundance: F1: Sample	Abundance: F2: Sample	Abundance: F3: Sample	Abundance: F4: Sample	Abundance: F5: Sample	Abundance: F6: Sample	Abundance: F7: Sample	Abundance: F8: Sample	Abundance: F9: Sample	Abundances Count: F1: Sample	Abundances Count: F2: Sample	Abundances Count: F3: Sample	Abundances Count: F4: Sample	Abundances Count: F5: Sample	Abundances Count: F6: Sample	Abundances Count: F7: Sample	Abundances Count: F8: Sample	Abundances Count: F9: Sample	Quan Info	Found in Sample: [S1] F1: Sample	Found in Sample: [S2] F2: Sample	Found in Sample: [S3] F3: Sample	Found in Sample: [S4] F4: Sample	Found in Sample: [S5] F5: Sample	Found in Sample: [S6] F6: Sample	Found in Sample: [S7] F7: Sample	Found in Sample: [S8] F8: Sample	Found in Sample: [S9] F9: Sample	Confidence (by Search Engine): Mascot	Confidence (by Search Engine): MS Amanda 2.0	Confidence (by Search Engine): MSFragger	Confidence (by Search Engine): Sequest HT	Charge (by Search Engine): Mascot	Charge (by Search Engine): MS Amanda 2.0	Charge (by Search Engine): MSFragger	Charge (by Search Engine): Sequest HT	m/z [Da] (by Search Engine): Mascot	m/z [Da] (by Search Engine): MS Amanda 2.0	m/z [Da] (by Search Engine): MSFragger	m/z [Da] (by Search Engine): Sequest HT	DeltaM [ppm] (by Search Engine): Mascot	DeltaM [ppm] (by Search Engine): MS Amanda 2.0	DeltaM [ppm] (by Search Engine): MSFragger	DeltaM [ppm] (by Search Engine): Sequest HT	Deltam/z [Da] (by Search Engine): Mascot	Deltam/z [Da] (by Search Engine): MS Amanda 2.0	Deltam/z [Da] (by Search Engine): MSFragger	Deltam/z [Da] (by Search Engine): Sequest HT	RT [min] (by Search Engine): Mascot	RT [min] (by Search Engine): MS Amanda 2.0	RT [min] (by Search Engine): MSFragger	RT [min] (by Search Engine): Sequest HT	Percolator q-Value (by Search Engine): Mascot	Percolator q-Value (by Search Engine): MS Amanda 2.0	Percolator q-Value (by Search Engine): MSFragger	Percolator q-Value (by Search Engine): Sequest HT	Percolator PEP (by Search Engine): Mascot	Percolator PEP (by Search Engine): MS Amanda 2.0	Percolator PEP (by Search Engine): MSFragger	Percolator PEP (by Search Engine): Sequest HT	Amanda Score (by Search Engine): MS Amanda 2.0	Ions Score (by Search Engine): Mascot	XCorr (by Search Engine): Sequest HT	Top Apex RT [min]	MSFraggerScore (by Search Engine): MSFragger
	VEIGLDSIPEGK	12		0.0196788	0.00120658	1	Afu5g10610-T-p1	Afu5g10610-T-p1 [176-187]		0	1256.67		507120	322614	213288	168665	268319	392336		89896		2	1	1	1	2	1		1		Not Found	High	Peak Found	High	Peak Found	High	Peak Found	High	Peak Found	High	High	High	High	2	2	2	2	628.841	628.84	629.34	628.841	1.82	-0.13	796.04	1.82	0.00114	-8e-05	0.50018	0.00114	53.5338	47.1985	48.734	53.5338	0.0009728	0.001193	0.0003741	0.001152	0.02762	0.01824	0.0005341	0.007823	170.15	17	1.46	53.57	5.11
	TQDEIQEAQQIDWK	44		2.92335e-06	0.00120658	1	Afu5g10610-T-p1	Afu5g10610-T-p1 [204-217]		0	1731.82	2.29976e+06	2.31395e+06	1.36693e+06	1.1477e+06	1.04619e+06	1.23489e+06	1.64246e+06	1.60786e+06	1.57478e+06	1	2	2	2	2	2	2	3	3		High	High	High	High	High	High	High	High	High	High	High	High	High	2	2	2	2	866.414	866.414	866.414	866.414	1.39	1.39	1.39	1.39	0.00121	0.00121	0.00121	0.00121	43.6124	43.6124	43.6124	43.6124	0.0004382	0.0003995	0.0003492	0.0003439	3.876e-09	2.391e-08	3.141e-09	2.092e-09	382.37	84	4.12	51.15	8.08
	KGPAPLNLEVPQYSFPDESTLVIG	15		0.0165713	0.00120658	1	Afu5g10610-T-p1	Afu5g10610-T-p1 [275-298]		1	2571.33	79246.1	44944.8	118417				213517	233290	35062.3	1	1	1				1	1	1		High	Peak Found	High	Not Found	Not Found	Not Found	High	High	Peak Found	High	n/a	High	High	3		2	2	857.783		1286.17	1286.17	0.27		-2.03	-2.03	0.00023		-0.00261	-0.00261	60.0395		60.0414	60.0414	0.0004382		0.0003492	0.0003439	0.001166		0.0007771	0.001884		23	2.3	69.41	5.88
Afu5g09240-T-p1	transcript=Afu5g09240-T | gene=Afu5g09240 | organism=Aspergillus_fumigatus_Af293 | gene_product=Cu/Zn superoxide dismutase | transcript_product=Cu/Zn superoxide dismutase | location=Chr5_A_fumigatus_Af293:2379492-2380591(+) | protein_length=154 | sequence_SO=chromosome | SO=protein_coding | is_pseudo=false	28	71	3	3	0	154	16	6.52	397	3962.51	84	26.61	0	30.282		3.45208e+06	7.72172e+06	3.49059e+06	830295	1.39708e+06	1.1021e+06	2.75454e+06	1.94044e+06	1.71061e+06	1	3	2	1	3	2	3	3	3	High	High	High	High	High	High	High	High	High
	Sequence	# PSMs	Modifications	Qvality PEP	Qvality q-value	# Proteins	Master Protein Accessions	Positions in Master Proteins	Modifications in Master Proteins	# Missed Cleavages	Theo. MH+ [Da]	Abundance: F1: Sample	Abundance: F2: Sample	Abundance: F3: Sample	Abundance: F4: Sample	Abundance: F5: Sample	Abundance: F6: Sample	Abundance: F7: Sample	Abundance: F8: Sample	Abundance: F9: Sample	Abundances Count: F1: Sample	Abundances Count: F2: Sample	Abundances Count: F3: Sample	Abundances Count: F4: Sample	Abundances Count: F5: Sample	Abundances Count: F6: Sample	Abundances Count: F7: Sample	Abundances Count: F8: Sample	Abundances Count: F9: Sample	Quan Info	Found in Sample: [S1] F1: Sample	Found in Sample: [S2] F2: Sample	Found in Sample: [S3] F3: Sample	Found in Sample: [S4] F4: Sample	Found in Sample: [S5] F5: Sample	Found in Sample: [S6] F6: Sample	Found in Sample: [S7] F7: Sample	Found in Sample: [S8] F8: Sample	Found in Sample: [S9] F9: Sample	Confidence (by Search Engine): Mascot	Confidence (by Search Engine): MS Amanda 2.0	Confidence (by Search Engine): MSFragger	Confidence (by Search Engine): Sequest HT	Charge (by Search Engine): Mascot	Charge (by Search Engine): MS Amanda 2.0	Charge (by Search Engine): MSFragger	Charge (by Search Engine): Sequest HT	m/z [Da] (by Search Engine): Mascot	m/z [Da] (by Search Engine): MS Amanda 2.0	m/z [Da] (by Search Engine): MSFragger	m/z [Da] (by Search Engine): Sequest HT	DeltaM [ppm] (by Search Engine): Mascot	DeltaM [ppm] (by Search Engine): MS Amanda 2.0	DeltaM [ppm] (by Search Engine): MSFragger	DeltaM [ppm] (by Search Engine): Sequest HT	Deltam/z [Da] (by Search Engine): Mascot	Deltam/z [Da] (by Search Engine): MS Amanda 2.0	Deltam/z [Da] (by Search Engine): MSFragger	Deltam/z [Da] (by Search Engine): Sequest HT	RT [min] (by Search Engine): Mascot	RT [min] (by Search Engine): MS Amanda 2.0	RT [min] (by Search Engine): MSFragger	RT [min] (by Search Engine): Sequest HT	Percolator q-Value (by Search Engine): Mascot	Percolator q-Value (by Search Engine): MS Amanda 2.0	Percolator q-Value (by Search Engine): MSFragger	Percolator q-Value (by Search Engine): Sequest HT	Percolator PEP (by Search Engine): Mascot	Percolator PEP (by Search Engine): MS Amanda 2.0	Percolator PEP (by Search Engine): MSFragger	Percolator PEP (by Search Engine): Sequest HT	Amanda Score (by Search Engine): MS Amanda 2.0	Ions Score (by Search Engine): Mascot	XCorr (by Search Engine): Sequest HT	Top Apex RT [min]	MSFraggerScore (by Search Engine): MSFragger
	LIGAESVLGR	35		0.00187124	0.00120658	1	Afu5g09240-T-p1	Afu5g09240-T-p1 [107-116]		0	1014.59	3.45208e+06	4.13256e+06	2288086	830295	678375	796197	1.43869e+06	1.20786e+06	718473	1	2	1	1	1	1	2	2	2		High	Peak Found	High	High	High	High	High	High	High	High	High	High	High	2	2	2	2	507.801	507.801	507.801	507.801	1.04	1.04	1.04	1.04	0.00053	0.00053	0.00053	0.00053	47.1236	47.1236	47.1236	47.1236	0.0004382	0.0003995	0.0003492	0.0003439	7.907e-05	0.0001506	3.371e-05	4.648e-05	240.4	43	1.79	53.11	6.14
	TLVVHAGTDDLGR	24		0.000192456	0.00120658	1	Afu5g09240-T-p1	Afu5g09240-T-p1 [117-129]		0	1353.71		2.55207e+06	1.2025e+06		441790	305906	734420	597750	781681		4	2		2	1	4	3	3		Not Found	High	High	Not Found	High	High	Peak Found	Peak Found	Peak Found	High	High	High	High	2	2	2	2	677.36	677.36	677.36	677.36	0.71	0.71	0.71	0.71	0.00048	0.00048	0.00048	0.00048	42.4293	42.4293	42.4293	42.4293	0.0004382	0.0003995	0.0003492	0.0003439	3.73e-06	1.159e-06	4.331e-06	6.992e-07	310.6	63	2.91	46.57	4.91
	HVGDLGNFETDAEGNAVGSK	12		2.46188e-07	0.00120658	1	Afu5g09240-T-p1	Afu5g09240-T-p1 [81-100]		0	2016.93		1.0371e+06			276916		581432	134835	210458		1			1		1	1	1		High	High	Not Found	Not Found	Peak Found	Not Found	Peak Found	Peak Found	Peak Found	High	High	High	High	2	2	2	2	1008.97	1008.97	1008.97	1008.97	-0.55	5.01	5.01	-0.55	-0.00056	0.00505	0.00505	-0.00056	46.8112	42.0604	42.0604	46.8112	0.0004382	0.0003995	0.0003492	0.0003439	1.559e-07	3.466e-10	9.035e-11	1.673e-09	439	54	2.9	51.8	9.83
Afu2g16720-T-p1	transcript=Afu2g16720-T | gene=Afu2g16720 | organism=Aspergillus_fumigatus_Af293 | gene_product=Ortholog(s) have endoplasmic reticulum, extracellular region localization | transcript_product=Ortholog(s) have endoplasmic reticulum, extracellular region localization | location=Chr2_A_fumigatus_Af293:4462364-4464114(+) | protein_length=535 | sequence_SO=chromosome | SO=protein_coding | is_pseudo=false	8	69	3	3	0	535	58.9	6.33	450	3682.06	93	33.25	0	15.765		3.22386e+06	2.26479e+06	1.37274e+06	1.8441e+06	951259	1.09072e+06	1.59488e+06	1.05269e+06	906913	2	3	3	2	2	2	3	3	3	High	High	High	High	High	High	High	High	High
	Sequence	# PSMs	Modifications	Qvality PEP	Qvality q-value	# Proteins	Master Protein Accessions	Positions in Master Proteins	Modifications in Master Proteins	# Missed Cleavages	Theo. MH+ [Da]	Abundance: F1: Sample	Abundance: F2: Sample	Abundance: F3: Sample	Abundance: F4: Sample	Abundance: F5: Sample	Abundance: F6: Sample	Abundance: F7: Sample	Abundance: F8: Sample	Abundance: F9: Sample	Abundances Count: F1: Sample	Abundances Count: F2: Sample	Abundances Count: F3: Sample	Abundances Count: F4: Sample	Abundances Count: F5: Sample	Abundances Count: F6: Sample	Abundances Count: F7: Sample	Abundances Count: F8: Sample	Abundances Count: F9: Sample	Quan Info	Found in Sample: [S1] F1: Sample	Found in Sample: [S2] F2: Sample	Found in Sample: [S3] F3: Sample	Found in Sample: [S4] F4: Sample	Found in Sample: [S5] F5: Sample	Found in Sample: [S6] F6: Sample	Found in Sample: [S7] F7: Sample	Found in Sample: [S8] F8: Sample	Found in Sample: [S9] F9: Sample	Confidence (by Search Engine): Mascot	Confidence (by Search Engine): MS Amanda 2.0	Confidence (by Search Engine): MSFragger	Confidence (by Search Engine): Sequest HT	Charge (by Search Engine): Mascot	Charge (by Search Engine): MS Amanda 2.0	Charge (by Search Engine): MSFragger	Charge (by Search Engine): Sequest HT	m/z [Da] (by Search Engine): Mascot	m/z [Da] (by Search Engine): MS Amanda 2.0	m/z [Da] (by Search Engine): MSFragger	m/z [Da] (by Search Engine): Sequest HT	DeltaM [ppm] (by Search Engine): Mascot	DeltaM [ppm] (by Search Engine): MS Amanda 2.0	DeltaM [ppm] (by Search Engine): MSFragger	DeltaM [ppm] (by Search Engine): Sequest HT	Deltam/z [Da] (by Search Engine): Mascot	Deltam/z [Da] (by Search Engine): MS Amanda 2.0	Deltam/z [Da] (by Search Engine): MSFragger	Deltam/z [Da] (by Search Engine): Sequest HT	RT [min] (by Search Engine): Mascot	RT [min] (by Search Engine): MS Amanda 2.0	RT [min] (by Search Engine): MSFragger	RT [min] (by Search Engine): Sequest HT	Percolator q-Value (by Search Engine): Mascot	Percolator q-Value (by Search Engine): MS Amanda 2.0	Percolator q-Value (by Search Engine): MSFragger	Percolator q-Value (by Search Engine): Sequest HT	Percolator PEP (by Search Engine): Mascot	Percolator PEP (by Search Engine): MS Amanda 2.0	Percolator PEP (by Search Engine): MSFragger	Percolator PEP (by Search Engine): Sequest HT	Amanda Score (by Search Engine): MS Amanda 2.0	Ions Score (by Search Engine): Mascot	XCorr (by Search Engine): Sequest HT	Top Apex RT [min]	MSFraggerScore (by Search Engine): MSFragger
	NAFPNTLDTTIR	37		0.000511379	0.00120658	1	Afu2g16720-T-p1	Afu2g16720-T-p1 [94-105]		0	1362.7	2.40343e+06	2.00453e+06	1.05444e+06	1.34828e+06	796746	915091	1.35773e+06	889939	584839	1	1	2	2	1	2	1	3	3		High	High	High	High	Peak Found	High	High	High	High	High	High	High	High	2	2	2	2	681.855	681.855	681.855	681.855	0.88	0.88	0.88	0.88	0.0006	0.0006	0.0006	0.0006	50.8132	50.8132	50.8132	50.8132	0.0003897	0.0003905	0.0003741	0.0003905	2.03e-06	1.934e-05	5.24e-06	2.96e-06	294.03	62	2.61	54.66	5.82
	YGDVFAFEVDGYGSR	12		0.000554916	0.00120658	1	Afu2g16720-T-p1	Afu2g16720-T-p1 [375-389]		0	1681.75		128646	82074.6				70105	35571.8	41698.6		1	1				1	1	1		Not Found	High	Peak Found	Not Found	Not Found	Not Found	High	Peak Found	High	High	High	High	High	2	2	2	2	841.378	841.378	841.378	841.378	-0.19	-0.19	-0.19	-0.19	-0.00016	-0.00016	-0.00016	-0.00016	57.6915	57.6915	57.6915	57.6915	0.0003897	0.0003905	0.0003741	0.0003905	2.303e-06	3.754e-06	1.152e-05	5.249e-05	283.45	51	2.39	64.22	5.53
	DSTNQLSGYQALAK	20		0.00222489	0.00120658	1	Afu2g16720-T-p1	Afu2g16720-T-p1 [143-156]		0	1495.74	820426	131618	236229	495820	154513	175625	167046	127180	280375	2	1	1	1	1	1	1	1	1		High	Peak Found	High	Peak Found	High	High	Peak Found	Peak Found	High	High	High	High	High	2	2	2	2	748.373	748.373	748.372	748.372	0.61	0.61	-1.44	-1.44	0.00045	0.00045	-0.00108	-0.00108	43.9183	43.9183	40.8333	40.8333	0.0003897	0.0003905	0.0003492	0.0003439	3.677e-05	4.086e-05	4.32e-05	5.664e-05	217.13	49	1.86	48.58	4.47
Afu5g09530-T-p1	transcript=Afu5g09530-T | gene=Afu5g09530 | organism=Aspergillus_fumigatus_Af293 | gene_product=Protein of unknown function, phoB-regulated | transcript_product=Protein of unknown function, phoB-regulated | location=Chr5_A_fumigatus_Af293:2462555-2463115(+) | protein_length=186 | sequence_SO=chromosome | SO=protein_coding | is_pseudo=false	18	67	3	3	0	186	20.3	5.2	523	3391.81	112	34.22	0	18.298		4.08928e+06	3.88183e+06	3.08602e+06	2.1183e+06	1.756e+06	1.60359e+06	3.00408e+06	2.89172e+06	2.51546e+06	2	3	3	3	2	2	3	3	2	High	High	High	High	High	High	High	High	High
	Sequence	# PSMs	Modifications	Qvality PEP	Qvality q-value	# Proteins	Master Protein Accessions	Positions in Master Proteins	Modifications in Master Proteins	# Missed Cleavages	Theo. MH+ [Da]	Abundance: F1: Sample	Abundance: F2: Sample	Abundance: F3: Sample	Abundance: F4: Sample	Abundance: F5: Sample	Abundance: F6: Sample	Abundance: F7: Sample	Abundance: F8: Sample	Abundance: F9: Sample	Abundances Count: F1: Sample	Abundances Count: F2: Sample	Abundances Count: F3: Sample	Abundances Count: F4: Sample	Abundances Count: F5: Sample	Abundances Count: F6: Sample	Abundances Count: F7: Sample	Abundances Count: F8: Sample	Abundances Count: F9: Sample	Quan Info	Found in Sample: [S1] F1: Sample	Found in Sample: [S2] F2: Sample	Found in Sample: [S3] F3: Sample	Found in Sample: [S4] F4: Sample	Found in Sample: [S5] F5: Sample	Found in Sample: [S6] F6: Sample	Found in Sample: [S7] F7: Sample	Found in Sample: [S8] F8: Sample	Found in Sample: [S9] F9: Sample	Confidence (by Search Engine): Mascot	Confidence (by Search Engine): MS Amanda 2.0	Confidence (by Search Engine): MSFragger	Confidence (by Search Engine): Sequest HT	Charge (by Search Engine): Mascot	Charge (by Search Engine): MS Amanda 2.0	Charge (by Search Engine): MSFragger	Charge (by Search Engine): Sequest HT	m/z [Da] (by Search Engine): Mascot	m/z [Da] (by Search Engine): MS Amanda 2.0	m/z [Da] (by Search Engine): MSFragger	m/z [Da] (by Search Engine): Sequest HT	DeltaM [ppm] (by Search Engine): Mascot	DeltaM [ppm] (by Search Engine): MS Amanda 2.0	DeltaM [ppm] (by Search Engine): MSFragger	DeltaM [ppm] (by Search Engine): Sequest HT	Deltam/z [Da] (by Search Engine): Mascot	Deltam/z [Da] (by Search Engine): MS Amanda 2.0	Deltam/z [Da] (by Search Engine): MSFragger	Deltam/z [Da] (by Search Engine): Sequest HT	RT [min] (by Search Engine): Mascot	RT [min] (by Search Engine): MS Amanda 2.0	RT [min] (by Search Engine): MSFragger	RT [min] (by Search Engine): Sequest HT	Percolator q-Value (by Search Engine): Mascot	Percolator q-Value (by Search Engine): MS Amanda 2.0	Percolator q-Value (by Search Engine): MSFragger	Percolator q-Value (by Search Engine): Sequest HT	Percolator PEP (by Search Engine): Mascot	Percolator PEP (by Search Engine): MS Amanda 2.0	Percolator PEP (by Search Engine): MSFragger	Percolator PEP (by Search Engine): Sequest HT	Amanda Score (by Search Engine): MS Amanda 2.0	Ions Score (by Search Engine): Mascot	XCorr (by Search Engine): Sequest HT	Top Apex RT [min]	MSFraggerScore (by Search Engine): MSFragger
	AIGTVSEGDSEAILTEK	40		3.35353e-06	0.00120658	1	Afu5g09530-T-p1	Afu5g09530-T-p1 [111-127]		0	1719.86	3.83741e+06	3.18078e+06	2694048	1.87464e+06	1.62326e+06	1.54094e+06	2.42498e+06	2.34917e+06	2.32668e+06	1	3	1	2	1	1	1	1	1		High	High	High	High	High	High	High	High	High	High	High	High	High	2	2	2	2	860.437	860.437	860.437	860.437	0.87	0.87	0.87	0.87	0.00074	0.00074	0.00074	0.00074	44.9378	44.9378	44.9378	44.9378	0.0004382	0.0003995	0.0003492	0.0003439	1.403e-09	5.629e-08	3.829e-09	5.34e-09	372.47	87	2.72	50.48	9.57
	AIGTVSEGDSEAILTEKQLSTLR	15		4.32118e-05	0.00120658	1	Afu5g09530-T-p1	Afu5g09530-T-p1 [111-133]		1	2418.27	251870	324245	196846	59181.6	132742	62643.2	250322	299257	188779	1	1	1	1	1	1	2	1	1		High	High	Peak Found	Peak Found	High	Peak Found	Peak Found	High	High	High	n/a	High	High	3		3	3	806.762		806.762	806.762	-0.35		-0.35	-0.35	-0.00028		-0.00028	-0.00028	55.5498		55.5498	55.5498	0.0003897		0.0003741	0.0003905	4.756e-08		3.024e-07	5.026e-08		58	3.59	60.33	7.12
	YWETPSYPIR	12		0.108712	0.00394487	1	Afu5g09530-T-p1	Afu5g09530-T-p1 [148-157]		0	1311.64		376803	195127	184480			328772	243300			1	1	1			1	1			Not Found	Peak Found	Peak Found	High	Not Found	Not Found	High	High	Not Found	High	High	High	High	2	2	2	2	656.321	656.321	656.321	656.321	-2.07	-2.07	-2.07	-2.07	-0.00136	-0.00136	-0.00136	-0.00136	50.4723	50.4723	50.4723	50.4723	0.0003897	0.0003905	0.0003741	0.0007143	0.007545	0.00856	0.009117	0.0316	169.34	20	1.33	58.08	3.65
Afu8g07060-T-p1	transcript=Afu8g07060-T | gene=Afu8g07060 | organism=Aspergillus_fumigatus_Af293 | gene_product=Putative hydrophobin | transcript_product=Putative hydrophobin | location=Chr8_A_fumigatus_Af293:1729388-1729956(+) | protein_length=155 | sequence_SO=chromosome | SO=protein_coding | is_pseudo=false	10	65	1	1	0	155	16	7.55	153	5122.42	112	37.7	0	12.429		4.25346e+06	3.39033e+06	2892454	3.97863e+06	1.70131e+06	2.04517e+06	2471990	3.66121e+06	2.03811e+06	2	2	2	2	2	2	2	2	2	High	High	High	High	High	High	High	High	High
	Sequence	# PSMs	Modifications	Qvality PEP	Qvality q-value	# Proteins	Master Protein Accessions	Positions in Master Proteins	Modifications in Master Proteins	# Missed Cleavages	Theo. MH+ [Da]	Abundance: F1: Sample	Abundance: F2: Sample	Abundance: F3: Sample	Abundance: F4: Sample	Abundance: F5: Sample	Abundance: F6: Sample	Abundance: F7: Sample	Abundance: F8: Sample	Abundance: F9: Sample	Abundances Count: F1: Sample	Abundances Count: F2: Sample	Abundances Count: F3: Sample	Abundances Count: F4: Sample	Abundances Count: F5: Sample	Abundances Count: F6: Sample	Abundances Count: F7: Sample	Abundances Count: F8: Sample	Abundances Count: F9: Sample	Quan Info	Found in Sample: [S1] F1: Sample	Found in Sample: [S2] F2: Sample	Found in Sample: [S3] F3: Sample	Found in Sample: [S4] F4: Sample	Found in Sample: [S5] F5: Sample	Found in Sample: [S6] F6: Sample	Found in Sample: [S7] F7: Sample	Found in Sample: [S8] F8: Sample	Found in Sample: [S9] F9: Sample	Confidence (by Search Engine): Mascot	Confidence (by Search Engine): MS Amanda 2.0	Confidence (by Search Engine): MSFragger	Confidence (by Search Engine): Sequest HT	Charge (by Search Engine): Mascot	Charge (by Search Engine): MS Amanda 2.0	Charge (by Search Engine): MSFragger	Charge (by Search Engine): Sequest HT	m/z [Da] (by Search Engine): Mascot	m/z [Da] (by Search Engine): MS Amanda 2.0	m/z [Da] (by Search Engine): MSFragger	m/z [Da] (by Search Engine): Sequest HT	DeltaM [ppm] (by Search Engine): Mascot	DeltaM [ppm] (by Search Engine): MS Amanda 2.0	DeltaM [ppm] (by Search Engine): MSFragger	DeltaM [ppm] (by Search Engine): Sequest HT	Deltam/z [Da] (by Search Engine): Mascot	Deltam/z [Da] (by Search Engine): MS Amanda 2.0	Deltam/z [Da] (by Search Engine): MSFragger	Deltam/z [Da] (by Search Engine): Sequest HT	RT [min] (by Search Engine): Mascot	RT [min] (by Search Engine): MS Amanda 2.0	RT [min] (by Search Engine): MSFragger	RT [min] (by Search Engine): Sequest HT	Percolator q-Value (by Search Engine): Mascot	Percolator q-Value (by Search Engine): MS Amanda 2.0	Percolator q-Value (by Search Engine): MSFragger	Percolator q-Value (by Search Engine): Sequest HT	Percolator PEP (by Search Engine): Mascot	Percolator PEP (by Search Engine): MS Amanda 2.0	Percolator PEP (by Search Engine): MSFragger	Percolator PEP (by Search Engine): Sequest HT	Amanda Score (by Search Engine): MS Amanda 2.0	Ions Score (by Search Engine): Mascot	XCorr (by Search Engine): Sequest HT	Top Apex RT [min]	MSFraggerScore (by Search Engine): MSFragger
	GEPQLPLLDPSMTIK	40	1xOxidation [M12]	0.000553105	0.00120658	1	Afu8g07060-T-p1	Afu8g07060-T-p1 [32-46]		0	1654.87	1.9608e+06	1.58128e+06	1.34995e+06	2.4282e+06	680336	769629	925379	1.91824e+06	887247	1	1	1	2	1	1	1	2	1		High	High	High	High	High	High	High	High	High	High	High	High	High	2	2	2	2	827.939	827.94	827.939	827.939	-0.21	0.17	-1.19	-0.21	-0.00017	0.00014	-0.00099	-0.00017	55.6032	58.5977	53.3411	55.6032	0.0005015	0.0003905	0.0003492	0.0007645	0.0001408	1.646e-06	9.898e-06	4.85e-05	398.57	26	2.68	62.64	6.8
	GEPQLPLLDPSMTIK	25		0.000122185	0.00120658	1	Afu8g07060-T-p1	Afu8g07060-T-p1 [32-46]		0	1638.88	2.29266e+06	1.80905e+06	1.54251e+06	1.55043e+06	1020977	1.27554e+06	1.54661e+06	1.74297e+06	1.15087e+06	1	1	1	2	1	1	1	1	1		High	High	Peak Found	High	High	High	Peak Found	High	High	High	High	High	High	2	2	2	2	819.942	819.941	819.941	819.942	-0.55	-0.94	-0.94	-0.55	-0.00045	-0.00077	-0.00077	-0.00045	61.7067	62.0911	62.0911	61.7067	0.0005015	0.0003905	0.0003741	0.0007645	3.458e-06	3.685e-06	2.261e-07	1.658e-06	290.35	23	2.56	65.46	7.3
Afu6g13540-T-p1	transcript=Afu6g13540-T | gene=Afu6g13540 | organism=Aspergillus_fumigatus_Af293 | gene_product=Carboxypeptidase Y | transcript_product=Carboxypeptidase Y | location=Chr6_A_fumigatus_Af293:3447061-3448745(+) | protein_length=543 | sequence_SO=chromosome | SO=protein_coding | is_pseudo=false	4	65	2	2	0	543	60.9	5.8	94	2103.54	55	9.59	0	11.199		857164	1257957	1.27048e+06	423268	805952	811923	973505	804130	1.41949e+06	1	1	2	2	2	2	2	2	2	High	High	High	High	High	High	High	High	High
	Sequence	# PSMs	Modifications	Qvality PEP	Qvality q-value	# Proteins	Master Protein Accessions	Positions in Master Proteins	Modifications in Master Proteins	# Missed Cleavages	Theo. MH+ [Da]	Abundance: F1: Sample	Abundance: F2: Sample	Abundance: F3: Sample	Abundance: F4: Sample	Abundance: F5: Sample	Abundance: F6: Sample	Abundance: F7: Sample	Abundance: F8: Sample	Abundance: F9: Sample	Abundances Count: F1: Sample	Abundances Count: F2: Sample	Abundances Count: F3: Sample	Abundances Count: F4: Sample	Abundances Count: F5: Sample	Abundances Count: F6: Sample	Abundances Count: F7: Sample	Abundances Count: F8: Sample	Abundances Count: F9: Sample	Quan Info	Found in Sample: [S1] F1: Sample	Found in Sample: [S2] F2: Sample	Found in Sample: [S3] F3: Sample	Found in Sample: [S4] F4: Sample	Found in Sample: [S5] F5: Sample	Found in Sample: [S6] F6: Sample	Found in Sample: [S7] F7: Sample	Found in Sample: [S8] F8: Sample	Found in Sample: [S9] F9: Sample	Confidence (by Search Engine): Mascot	Confidence (by Search Engine): MS Amanda 2.0	Confidence (by Search Engine): MSFragger	Confidence (by Search Engine): Sequest HT	Charge (by Search Engine): Mascot	Charge (by Search Engine): MS Amanda 2.0	Charge (by Search Engine): MSFragger	Charge (by Search Engine): Sequest HT	m/z [Da] (by Search Engine): Mascot	m/z [Da] (by Search Engine): MS Amanda 2.0	m/z [Da] (by Search Engine): MSFragger	m/z [Da] (by Search Engine): Sequest HT	DeltaM [ppm] (by Search Engine): Mascot	DeltaM [ppm] (by Search Engine): MS Amanda 2.0	DeltaM [ppm] (by Search Engine): MSFragger	DeltaM [ppm] (by Search Engine): Sequest HT	Deltam/z [Da] (by Search Engine): Mascot	Deltam/z [Da] (by Search Engine): MS Amanda 2.0	Deltam/z [Da] (by Search Engine): MSFragger	Deltam/z [Da] (by Search Engine): Sequest HT	RT [min] (by Search Engine): Mascot	RT [min] (by Search Engine): MS Amanda 2.0	RT [min] (by Search Engine): MSFragger	RT [min] (by Search Engine): Sequest HT	Percolator q-Value (by Search Engine): Mascot	Percolator q-Value (by Search Engine): MS Amanda 2.0	Percolator q-Value (by Search Engine): MSFragger	Percolator q-Value (by Search Engine): Sequest HT	Percolator PEP (by Search Engine): Mascot	Percolator PEP (by Search Engine): MS Amanda 2.0	Percolator PEP (by Search Engine): MSFragger	Percolator PEP (by Search Engine): Sequest HT	Amanda Score (by Search Engine): MS Amanda 2.0	Ions Score (by Search Engine): Mascot	XCorr (by Search Engine): Sequest HT	Top Apex RT [min]	MSFraggerScore (by Search Engine): MSFragger
	KTDPSALGIDPGVK	49		0.000112598	0.00120658	1	Afu6g13540-T-p1	Afu6g13540-T-p1 [125-138]		1	1397.76	857164	1257957	768512	166950	416601	547425	671334	594515	1.10151e+06	2	2	2	1	2	3	5	4	5		High	Peak Found	High	High	High	High	High	High	Peak Found	High	High	High	High	2	2	2	2	699.383	699.383	699.383	699.383	-3.17	-3.17	-3.17	-3.17	-0.00221	-0.00221	-0.00221	-0.00221	41.5294	41.5294	41.5294	41.5294	0.0004382	0.0003995	0.0003492	0.0003439	0.0005154	5.84e-06	5.944e-07	1.798e-06	321.67	44	3.27	48.42	6.8
	TGQNVYDIR	16		0.127524	0.00394487	1	Afu6g13540-T-p1	Afu6g13540-T-p1 [371-379]		0	1065.53			501966	256318	389351	264498	302171	209615	317974			1	1	2	2	2	2	2		Not Found	High	Peak Found	Peak Found	High	Peak Found	Peak Found	Peak Found	High	High	High	High	High	2	2	2	2	533.269	533.269	533.269	533.269	-1.38	-1.58	-1.58	-1.58	-0.00074	-0.00084	-0.00084	-0.00084	36.6079	33.3226	33.3226	33.3226	0.0003897	0.0003995	0.0003492	0.0003439	0.01198	0.01955	0.01567	0.01992	142.72	26	1.4	40.91	2.82
Afu5g03020-T-p1	transcript=Afu5g03020-T | gene=Afu5g03020 | organism=Aspergillus_fumigatus_Af293 | gene_product=60S ribosomal protein L4 | transcript_product=60S ribosomal protein L4 | location=Chr5_A_fumigatus_Af293:806662-808051(+) | protein_length=373 | sequence_SO=chromosome | SO=protein_coding | is_pseudo=false	11	64	3	3	0	373	40.5	10.96	310	3436.19	85	32.16	0	13.527		1.4591e+06	2.23648e+06	1.44407e+06	652590	125552	1.57432e+06	1.04712e+06	1.60308e+06	795008	3	3	3	2	1	1	3	3	3	High	High	High	High	Peak Found	Peak Found	High	High	High
	Sequence	# PSMs	Modifications	Qvality PEP	Qvality q-value	# Proteins	Master Protein Accessions	Positions in Master Proteins	Modifications in Master Proteins	# Missed Cleavages	Theo. MH+ [Da]	Abundance: F1: Sample	Abundance: F2: Sample	Abundance: F3: Sample	Abundance: F4: Sample	Abundance: F5: Sample	Abundance: F6: Sample	Abundance: F7: Sample	Abundance: F8: Sample	Abundance: F9: Sample	Abundances Count: F1: Sample	Abundances Count: F2: Sample	Abundances Count: F3: Sample	Abundances Count: F4: Sample	Abundances Count: F5: Sample	Abundances Count: F6: Sample	Abundances Count: F7: Sample	Abundances Count: F8: Sample	Abundances Count: F9: Sample	Quan Info	Found in Sample: [S1] F1: Sample	Found in Sample: [S2] F2: Sample	Found in Sample: [S3] F3: Sample	Found in Sample: [S4] F4: Sample	Found in Sample: [S5] F5: Sample	Found in Sample: [S6] F6: Sample	Found in Sample: [S7] F7: Sample	Found in Sample: [S8] F8: Sample	Found in Sample: [S9] F9: Sample	Confidence (by Search Engine): Mascot	Confidence (by Search Engine): MS Amanda 2.0	Confidence (by Search Engine): MSFragger	Confidence (by Search Engine): Sequest HT	Charge (by Search Engine): Mascot	Charge (by Search Engine): MS Amanda 2.0	Charge (by Search Engine): MSFragger	Charge (by Search Engine): Sequest HT	m/z [Da] (by Search Engine): Mascot	m/z [Da] (by Search Engine): MS Amanda 2.0	m/z [Da] (by Search Engine): MSFragger	m/z [Da] (by Search Engine): Sequest HT	DeltaM [ppm] (by Search Engine): Mascot	DeltaM [ppm] (by Search Engine): MS Amanda 2.0	DeltaM [ppm] (by Search Engine): MSFragger	DeltaM [ppm] (by Search Engine): Sequest HT	Deltam/z [Da] (by Search Engine): Mascot	Deltam/z [Da] (by Search Engine): MS Amanda 2.0	Deltam/z [Da] (by Search Engine): MSFragger	Deltam/z [Da] (by Search Engine): Sequest HT	RT [min] (by Search Engine): Mascot	RT [min] (by Search Engine): MS Amanda 2.0	RT [min] (by Search Engine): MSFragger	RT [min] (by Search Engine): Sequest HT	Percolator q-Value (by Search Engine): Mascot	Percolator q-Value (by Search Engine): MS Amanda 2.0	Percolator q-Value (by Search Engine): MSFragger	Percolator q-Value (by Search Engine): Sequest HT	Percolator PEP (by Search Engine): Mascot	Percolator PEP (by Search Engine): MS Amanda 2.0	Percolator PEP (by Search Engine): MSFragger	Percolator PEP (by Search Engine): Sequest HT	Amanda Score (by Search Engine): MS Amanda 2.0	Ions Score (by Search Engine): Mascot	XCorr (by Search Engine): Sequest HT	Top Apex RT [min]	MSFraggerScore (by Search Engine): MSFragger
	LNPYAAAFSK	17		0.0196151	0.00120658	1	Afu5g03020-T-p1	Afu5g03020-T-p1 [336-345]		0	1081.57	598590	790858	452220		125552		274029	245282	196797	1	1	1		1		1	1	1		High	High	Peak Found	Not Found	Peak Found	Not Found	High	High	High	High	High	High	High	2	2	2	2	541.287	541.287	541.29	541.287	-1.13	-1.13	4.74	-1.13	-0.00061	-0.00061	0.00257	-0.00061	47.5543	47.5543	43.1572	47.5543	0.0004382	0.0003995	0.0003492	0.0003439	0.005244	0.001662	0.0009895	0.001049	185.83	30	1.89	52.45	3.57
	DYVLPQNLVANADLAR	21		6.67427e-05	0.00120658	1	Afu5g03020-T-p1	Afu5g03020-T-p1 [281-296]		0	1771.93	197909	512980	323486	176654			159140	466997	232882	1	2	2	1			2	2	2		High	High	Peak Found	High	Not Found	Not Found	High	High	High	High	High	High	High	2	2	2	2	886.472	886.472	886.469	886.469	1.24	1.24	-2.21	-2.21	0.0011	0.0011	-0.00196	-0.00196	58.0135	58.0135	54.3563	54.3563	0.0003897	0.0003905	0.0003492	0.0003439	1.419e-07	1.473e-07	2.813e-07	3.205e-07	334.09	82	2.9	62.78	6.34
	IANVPEVPLVVESK	26		0.00934974	0.00120658	1	Afu5g03020-T-p1	Afu5g03020-T-p1 [143-156]		0	1493.86	662604	932639	668361	475936		1.57432e+06	613956	890796	365329	1	1	1	1		1	1	1	1		High	High	High	High	Not Found	Peak Found	High	High	High	High	High	High	High	2	2	2	2	747.433	747.433	747.434	747.432	0.9	0.9	2.47	-0.58	0.00067	0.00067	0.00185	-0.00043	55.7094	55.7094	54.1713	50.5533	0.0003897	0.0003905	0.0003492	0.0003439	0.0002115	0.0003597	0.0003408	0.0005058	214.63	17	1.97	60.2	5.2
Afu3g00650-T-p1	transcript=Afu3g00650-T | gene=Afu3g00650 | organism=Aspergillus_fumigatus_Af293 | gene_product=Putative aminopeptidase Y | transcript_product=Putative aminopeptidase Y | location=Chr3_A_fumigatus_Af293:147729-149294(+) | protein_length=501 | sequence_SO=chromosome | SO=protein_coding | is_pseudo=false	13	62	4	4	0	501	54.2	5.87	212	1947.95	57	8.99	0	19.767		1.57709e+06	1.03147e+06	1.37536e+06	666834	829805	884358	649588	606805	779927	2	4	3	1	3	3	4	4	4	High	High	High	High	High	High	High	Peak Found	High
	Sequence	# PSMs	Modifications	Qvality PEP	Qvality q-value	# Proteins	Master Protein Accessions	Positions in Master Proteins	Modifications in Master Proteins	# Missed Cleavages	Theo. MH+ [Da]	Abundance: F1: Sample	Abundance: F2: Sample	Abundance: F3: Sample	Abundance: F4: Sample	Abundance: F5: Sample	Abundance: F6: Sample	Abundance: F7: Sample	Abundance: F8: Sample	Abundance: F9: Sample	Abundances Count: F1: Sample	Abundances Count: F2: Sample	Abundances Count: F3: Sample	Abundances Count: F4: Sample	Abundances Count: F5: Sample	Abundances Count: F6: Sample	Abundances Count: F7: Sample	Abundances Count: F8: Sample	Abundances Count: F9: Sample	Quan Info	Found in Sample: [S1] F1: Sample	Found in Sample: [S2] F2: Sample	Found in Sample: [S3] F3: Sample	Found in Sample: [S4] F4: Sample	Found in Sample: [S5] F5: Sample	Found in Sample: [S6] F6: Sample	Found in Sample: [S7] F7: Sample	Found in Sample: [S8] F8: Sample	Found in Sample: [S9] F9: Sample	Confidence (by Search Engine): Mascot	Confidence (by Search Engine): MS Amanda 2.0	Confidence (by Search Engine): MSFragger	Confidence (by Search Engine): Sequest HT	Charge (by Search Engine): Mascot	Charge (by Search Engine): MS Amanda 2.0	Charge (by Search Engine): MSFragger	Charge (by Search Engine): Sequest HT	m/z [Da] (by Search Engine): Mascot	m/z [Da] (by Search Engine): MS Amanda 2.0	m/z [Da] (by Search Engine): MSFragger	m/z [Da] (by Search Engine): Sequest HT	DeltaM [ppm] (by Search Engine): Mascot	DeltaM [ppm] (by Search Engine): MS Amanda 2.0	DeltaM [ppm] (by Search Engine): MSFragger	DeltaM [ppm] (by Search Engine): Sequest HT	Deltam/z [Da] (by Search Engine): Mascot	Deltam/z [Da] (by Search Engine): MS Amanda 2.0	Deltam/z [Da] (by Search Engine): MSFragger	Deltam/z [Da] (by Search Engine): Sequest HT	RT [min] (by Search Engine): Mascot	RT [min] (by Search Engine): MS Amanda 2.0	RT [min] (by Search Engine): MSFragger	RT [min] (by Search Engine): Sequest HT	Percolator q-Value (by Search Engine): Mascot	Percolator q-Value (by Search Engine): MS Amanda 2.0	Percolator q-Value (by Search Engine): MSFragger	Percolator q-Value (by Search Engine): Sequest HT	Percolator PEP (by Search Engine): Mascot	Percolator PEP (by Search Engine): MS Amanda 2.0	Percolator PEP (by Search Engine): MSFragger	Percolator PEP (by Search Engine): Sequest HT	Amanda Score (by Search Engine): MS Amanda 2.0	Ions Score (by Search Engine): Mascot	XCorr (by Search Engine): Sequest HT	Top Apex RT [min]	MSFraggerScore (by Search Engine): MSFragger
	TTYNVIAQTK	39		0.00276002	0.00120658	1	Afu3g00650-T-p1	Afu3g00650-T-p1 [235-244]		0	1138.61	1.50741e+06	314594	771563	666834	395749	365676	305145	226094	304338	2	1	1	2	2	2	1	2	1		High	High	High	High	High	High	Peak Found	Peak Found	High	High	High	High	High	2	2	2	2	569.81	569.81	569.81	569.81	2.73	2.73	2.73	2.73	0.00155	0.00155	0.00155	0.00155	33.4093	33.4093	33.4093	33.4093	0.0004382	0.0003995	0.0003492	0.0003439	9.08e-05	0.0001838	5.891e-05	4.948e-05	203.3	48	1.68	41.64	4.26
	GGDPNNVVALGGHTDSVEAGPGINDDGSGIISNLVVAK	6		2.18858e-07	0.00120658	1	Afu3g00650-T-p1	Afu3g00650-T-p1 [245-282]		0	3615.79		46279.7	46607.9				118199	131954	90849.5		1	1				1	1	1		Not Found	Peak Found	Peak Found	Not Found	Not Found	Not Found	High	Peak Found	High	High	n/a	High	High	3		3	3	1205.93		1205.93	1205.93	-1.2		-1.2	-1.2	-0.00145		-0.00145	-0.00145	56.7292		56.7292	56.7292	0.0003897		0.0003741	0.0003905	2.833e-10		1.456e-11	1.544e-09		59	3.38	63.01	10.73
	AHEDTVNYLYR	8		0.0715904	0.0021306	1	Afu3g00650-T-p1	Afu3g00650-T-p1 [68-78]		0	1380.65		376394			163418	88032.3	56472.9	20635.8	43590.9		1			1	1	1	1	1		Not Found	High	Not Found	Not Found	High	Peak Found	Peak Found	Peak Found	Peak Found	High	High	High	High	3	3	3	3	460.89	460.89	460.89	460.89	1.05	1.05	1.05	1.05	0.00048	0.00048	0.00048	0.00048	44.5362	44.5362	44.5362	44.5362	0.0007746	0.0003995	0.0003492	0.0003439	0.01417	0.005352	0.007614	0.008557	147.33	11	1.28	49.86	2.98
	EAFLINSR	9		0.0767148	0.0021306	1	Afu3g00650-T-p1	Afu3g00650-T-p1 [440-447]		0	949.51	69684.2	294203	557188		270638	430650	169771	228122	341148	1	2	3		1	2	3	3	3		Peak Found	Peak Found	Peak Found	Not Found	High	High	Peak Found	Peak Found	High	High	High	High	High	2	2	2	2	475.259	475.259	475.259	475.259	0.48	0.48	0.48	0.48	0.00023	0.00023	0.00023	0.00023	45.6822	45.6822	45.6822	45.6822	0.0003897	0.0003905	0.0003741	0.0003905	0.004549	0.02047	0.004435	0.01177	148.46	26	1.59	49.36	3.03
Afu3g00840-T-p1	transcript=Afu3g00840-T | gene=Afu3g00840 | organism=Aspergillus_fumigatus_Af293 | gene_product=FAD-dependant oxygenase | transcript_product=FAD-dependant oxygenase | location=Chr3_A_fumigatus_Af293:191941-193601(-) | protein_length=507 | sequence_SO=chromosome | SO=protein_coding | is_pseudo=false	18	59	6	6	0	507	55	6.99	370	2927.06	67	20.78	0	26.591		1.34903e+06	2.24007e+06	1.56161e+06	1.66329e+06	121423	73855.2	2.32354e+06	1.63703e+06	556452	3	4	5	4	3	1	6	5	4	High	High	High	High	Peak Found	Peak Found	High	Peak Found	High
	Sequence	# PSMs	Modifications	Qvality PEP	Qvality q-value	# Proteins	Master Protein Accessions	Positions in Master Proteins	Modifications in Master Proteins	# Missed Cleavages	Theo. MH+ [Da]	Abundance: F1: Sample	Abundance: F2: Sample	Abundance: F3: Sample	Abundance: F4: Sample	Abundance: F5: Sample	Abundance: F6: Sample	Abundance: F7: Sample	Abundance: F8: Sample	Abundance: F9: Sample	Abundances Count: F1: Sample	Abundances Count: F2: Sample	Abundances Count: F3: Sample	Abundances Count: F4: Sample	Abundances Count: F5: Sample	Abundances Count: F6: Sample	Abundances Count: F7: Sample	Abundances Count: F8: Sample	Abundances Count: F9: Sample	Quan Info	Found in Sample: [S1] F1: Sample	Found in Sample: [S2] F2: Sample	Found in Sample: [S3] F3: Sample	Found in Sample: [S4] F4: Sample	Found in Sample: [S5] F5: Sample	Found in Sample: [S6] F6: Sample	Found in Sample: [S7] F7: Sample	Found in Sample: [S8] F8: Sample	Found in Sample: [S9] F9: Sample	Confidence (by Search Engine): Mascot	Confidence (by Search Engine): MS Amanda 2.0	Confidence (by Search Engine): MSFragger	Confidence (by Search Engine): Sequest HT	Charge (by Search Engine): Mascot	Charge (by Search Engine): MS Amanda 2.0	Charge (by Search Engine): MSFragger	Charge (by Search Engine): Sequest HT	m/z [Da] (by Search Engine): Mascot	m/z [Da] (by Search Engine): MS Amanda 2.0	m/z [Da] (by Search Engine): MSFragger	m/z [Da] (by Search Engine): Sequest HT	DeltaM [ppm] (by Search Engine): Mascot	DeltaM [ppm] (by Search Engine): MS Amanda 2.0	DeltaM [ppm] (by Search Engine): MSFragger	DeltaM [ppm] (by Search Engine): Sequest HT	Deltam/z [Da] (by Search Engine): Mascot	Deltam/z [Da] (by Search Engine): MS Amanda 2.0	Deltam/z [Da] (by Search Engine): MSFragger	Deltam/z [Da] (by Search Engine): Sequest HT	RT [min] (by Search Engine): Mascot	RT [min] (by Search Engine): MS Amanda 2.0	RT [min] (by Search Engine): MSFragger	RT [min] (by Search Engine): Sequest HT	Percolator q-Value (by Search Engine): Mascot	Percolator q-Value (by Search Engine): MS Amanda 2.0	Percolator q-Value (by Search Engine): MSFragger	Percolator q-Value (by Search Engine): Sequest HT	Percolator PEP (by Search Engine): Mascot	Percolator PEP (by Search Engine): MS Amanda 2.0	Percolator PEP (by Search Engine): MSFragger	Percolator PEP (by Search Engine): Sequest HT	Amanda Score (by Search Engine): MS Amanda 2.0	Ions Score (by Search Engine): Mascot	XCorr (by Search Engine): Sequest HT	Top Apex RT [min]	MSFraggerScore (by Search Engine): MSFragger
	NENLLAAPLVTYAPAGPER	8		0.00185905	0.00120658	1	Afu3g00840-T-p1	Afu3g00840-T-p1 [418-436]		0	1996.05				35865.5	47261.6		54159	39433.9	26335.3				1	1		1	1	1		Not Found	Not Found	Not Found	Peak Found	Peak Found	Not Found	High	Peak Found	High	High	High	High	High	2	2	2	2	998.529	998.529	998.529	998.529	0.91	0.91	0.91	0.91	0.00091	0.00091	0.00091	0.00091	59.7983	59.7983	59.7983	59.7983	0.0003897	0.0003905	0.0003741	0.0003905	1.445e-05	3.484e-05	3.913e-05	0.0001389	228.75	37	1.4	62.96	4.78
	LVTDQLWAAGK	16		0.00771441	0.00120658	1	Afu3g00840-T-p1	Afu3g00840-T-p1 [152-162]		0	1201.66		744135	310503	1.07637e+06	59292.5	73855.2	1365590	227705	133974		1	1	1	1	1	1	1	1		Not Found	High	High	High	Peak Found	Peak Found	High	Peak Found	Peak Found	High	High	High	High	2	2	2	2	601.334	601.332	601.332	601.334	1.94	-1.38	-1.38	1.94	0.00117	-0.00083	-0.00083	0.00117	49.0944	50.7237	50.7237	49.0944	0.0005015	0.0003995	0.0003492	0.0007645	0.0001168	0.0006013	0.0002575	0.0001608	193.73	55	2.25	56.93	4.35
	IYFPGSTEFEQASTR	8		1.44088e-05	0.00120658	1	Afu3g00840-T-p1	Afu3g00840-T-p1 [54-68]		0	1732.82	495073	330066	281579				188380	853964	196540	1	1	1				1	1	1		High	High	Peak Found	Not Found	Not Found	Not Found	Peak Found	Peak Found	Peak Found	High	High	High	High	2	2	2	2	866.913	866.913	866.913	866.913	0.69	0.69	0.69	0.69	0.0006	0.0006	0.0006	0.0006	53.924	53.924	53.924	53.924	0.0004382	0.0003995	0.0003492	0.0003439	7.084e-07	5.236e-08	3.113e-08	2.963e-08	308.51	73	2.86	50.69	7.22
	WSVLETPTVNVVVVPGTENDVVETVK	3		0.0231368	0.00120658	1	Afu3g00840-T-p1	Afu3g00840-T-p1 [69-94]		0	2810.48			55013.9				65029.2	28333.9				1				1	1			Not Found	Not Found	Peak Found	Not Found	Not Found	Not Found	High	Peak Found	Not Found	High	n/a	High	High	3		3	3	937.501		937.501	937.501	1.88		1.88	1.88	0.00176		0.00176	0.00176	61.1899		61.1899	61.1899	0.0003897		0.0003741	0.0003905	0.004627		0.0006846	0.003344		7	1.21	68.22	5.49
	TAYDIFAAATR	16		0.00223217	0.00120658	1	Afu3g00840-T-p1	Afu3g00840-T-p1 [374-384]		0	1199.61	638018	1.10243e+06	627885	416672			580713	487596	199602	1	2	2	1			2	3	1		High	Peak Found	Peak Found	High	Not Found	Not Found	High	Peak Found	High	High	High	High	High	2	2	2	2	600.306	600.306	600.308	600.306	-0.22	-0.22	3.48	-0.22	-0.00013	-0.00013	0.00209	-0.00013	53.188	53.188	52.5254	53.188	0.0003897	0.0003905	0.0004739	0.0003905	1.907e-05	3.27e-05	9.349e-05	1.775e-05	252.93	49	2.51	60.85	4.87
	AGLVNPR	8		0.0771977	0.0021306	1	Afu3g00840-T-p1	Afu3g00840-T-p1 [353-359]		0	726.426	215937	63434.6	286631	134385	14868.4		69668.5			1	1	1	1	1		1				High	Peak Found	High	Peak Found	Peak Found	Not Found	Peak Found	Not Found	Not Found	High	High	High	High	2	2	2	2	363.716	363.716	363.716	363.716	-0.09	-0.09	-0.09	-0.09	-3e-05	-3e-05	-3e-05	-3e-05	26.459	26.459	26.459	26.459	0.0004382	0.0003995	0.0003492	0.0003439	0.004224	0.01777	0.02497	0.0244	150.18	44	1.34	32.11	2.81
Afu8g00550-T-p1	transcript=Afu8g00550-T | gene=Afu8g00550 | organism=Aspergillus_fumigatus_Af293 | gene_product=Methyltransferase psoC | transcript_product=Methyltransferase psoC | location=Chr8_A_fumigatus_Af293:129558-130427(-) | protein_length=271 | sequence_SO=chromosome | SO=protein_coding | is_pseudo=false	15	58	3	3	0	271	29.5	5.38	599	3420.29	68	28.34	0	14.853		1.12786e+06	1.65008e+06	882108		297415	315797	1.10782e+06	1.02275e+06	646018	3	3	3		1	2	3	3	3	High	High	High	High	High	High	High	High	High
	Sequence	# PSMs	Modifications	Qvality PEP	Qvality q-value	# Proteins	Master Protein Accessions	Positions in Master Proteins	Modifications in Master Proteins	# Missed Cleavages	Theo. MH+ [Da]	Abundance: F1: Sample	Abundance: F2: Sample	Abundance: F3: Sample	Abundance: F4: Sample	Abundance: F5: Sample	Abundance: F6: Sample	Abundance: F7: Sample	Abundance: F8: Sample	Abundance: F9: Sample	Abundances Count: F1: Sample	Abundances Count: F2: Sample	Abundances Count: F3: Sample	Abundances Count: F4: Sample	Abundances Count: F5: Sample	Abundances Count: F6: Sample	Abundances Count: F7: Sample	Abundances Count: F8: Sample	Abundances Count: F9: Sample	Quan Info	Found in Sample: [S1] F1: Sample	Found in Sample: [S2] F2: Sample	Found in Sample: [S3] F3: Sample	Found in Sample: [S4] F4: Sample	Found in Sample: [S5] F5: Sample	Found in Sample: [S6] F6: Sample	Found in Sample: [S7] F7: Sample	Found in Sample: [S8] F8: Sample	Found in Sample: [S9] F9: Sample	Confidence (by Search Engine): Mascot	Confidence (by Search Engine): MS Amanda 2.0	Confidence (by Search Engine): MSFragger	Confidence (by Search Engine): Sequest HT	Charge (by Search Engine): Mascot	Charge (by Search Engine): MS Amanda 2.0	Charge (by Search Engine): MSFragger	Charge (by Search Engine): Sequest HT	m/z [Da] (by Search Engine): Mascot	m/z [Da] (by Search Engine): MS Amanda 2.0	m/z [Da] (by Search Engine): MSFragger	m/z [Da] (by Search Engine): Sequest HT	DeltaM [ppm] (by Search Engine): Mascot	DeltaM [ppm] (by Search Engine): MS Amanda 2.0	DeltaM [ppm] (by Search Engine): MSFragger	DeltaM [ppm] (by Search Engine): Sequest HT	Deltam/z [Da] (by Search Engine): Mascot	Deltam/z [Da] (by Search Engine): MS Amanda 2.0	Deltam/z [Da] (by Search Engine): MSFragger	Deltam/z [Da] (by Search Engine): Sequest HT	RT [min] (by Search Engine): Mascot	RT [min] (by Search Engine): MS Amanda 2.0	RT [min] (by Search Engine): MSFragger	RT [min] (by Search Engine): Sequest HT	Percolator q-Value (by Search Engine): Mascot	Percolator q-Value (by Search Engine): MS Amanda 2.0	Percolator q-Value (by Search Engine): MSFragger	Percolator q-Value (by Search Engine): Sequest HT	Percolator PEP (by Search Engine): Mascot	Percolator PEP (by Search Engine): MS Amanda 2.0	Percolator PEP (by Search Engine): MSFragger	Percolator PEP (by Search Engine): Sequest HT	Amanda Score (by Search Engine): MS Amanda 2.0	Ions Score (by Search Engine): Mascot	XCorr (by Search Engine): Sequest HT	Top Apex RT [min]	MSFraggerScore (by Search Engine): MSFragger
	ILDSGTADGTWLR	24		6.03112e-05	0.00120658	1	Afu8g00550-T-p1	Afu8g00550-T-p1 [49-61]		0	1404.71	484389	663824	326750				535448	438124	384029	1	1	1				1	1	1		High	High	High	Not Found	Not Found	Not Found	High	High	High	High	High	High	High	2	2	2	2	702.86	702.859	702.859	702.859	0.69	-0.63	-0.63	-0.63	0.00049	-0.00044	-0.00044	-0.00044	54.7389	52.2353	52.2353	52.2353	0.0003897	0.0003995	0.0003492	0.0003439	1.671e-07	1.43e-07	2.98e-07	2.018e-07	331.6	83	3.1	58.44	5.44
	SSFTGEQLDALPAR	24		0.00038231	0.00120658	1	Afu8g00550-T-p1	Afu8g00550-T-p1 [236-249]		0	1491.74	104307	894700	360212		297415	209778	482952	531145	141000	2	2	1		1	1	1	2	1		Peak Found	Peak Found	High	Not Found	High	High	High	High	High	High	High	High	High	2	2	2	2	746.376	746.375	746.375	746.376	0.38	-0.71	-0.71	0.38	0.00028	-0.00053	-0.00053	0.00028	52.9588	46.8915	46.8915	52.9588	0.0005015	0.0003995	0.0003492	0.0007645	8.365e-07	4.815e-06	3.446e-06	1.853e-06	258.41	85	2.5	52.81	5.89
	ALDATYDDALEGK	10		0.116331	0.00394487	1	Afu8g00550-T-p1	Afu8g00550-T-p1 [22-34]		0	1381.65	539167	91554	195146			106019	89421.6	53483.9	120990	2	1	1			1	1	1	1		High	Peak Found	Peak Found	High	Not Found	High	Peak Found	Peak Found	Peak Found	High	High	High	High	2	2	2	2	691.328	691.328	691.328	691.328	-0.13	-0.13	-0.13	-0.13	-9e-05	-9e-05	-9e-05	-9e-05	33.2228	33.2228	33.2228	33.2228	0.001145	0.0003995	0.0003492	0.0003439	0.01543	0.02495	0.0201	0.01172	126.96	17	1.24	42.3	2.69
Afu6g10930-T-p1	transcript=Afu6g10930-T | gene=Afu6g10930 | organism=Aspergillus_fumigatus_Af293 | gene_product=protein of unknown function | transcript_product=protein of unknown function | location=Chr6_A_fumigatus_Af293:2694444-2696558(+) | protein_length=704 | sequence_SO=chromosome | SO=protein_coding | is_pseudo=false	5	58	2	2	0	704	74.5	5.8	615	267.42	164	62.72	0	26.299		2.62212e+06	1.87564e+06	2.15299e+06	2.63483e+06	995723	949171	1.95283e+06	2.42999e+06	1.78825e+06	2	2	2	2	2	2	2	2	2	High	High	High	High	High	High	High	High	High
	Sequence	# PSMs	Modifications	Qvality PEP	Qvality q-value	# Proteins	Master Protein Accessions	Positions in Master Proteins	Modifications in Master Proteins	# Missed Cleavages	Theo. MH+ [Da]	Abundance: F1: Sample	Abundance: F2: Sample	Abundance: F3: Sample	Abundance: F4: Sample	Abundance: F5: Sample	Abundance: F6: Sample	Abundance: F7: Sample	Abundance: F8: Sample	Abundance: F9: Sample	Abundances Count: F1: Sample	Abundances Count: F2: Sample	Abundances Count: F3: Sample	Abundances Count: F4: Sample	Abundances Count: F5: Sample	Abundances Count: F6: Sample	Abundances Count: F7: Sample	Abundances Count: F8: Sample	Abundances Count: F9: Sample	Quan Info	Found in Sample: [S1] F1: Sample	Found in Sample: [S2] F2: Sample	Found in Sample: [S3] F3: Sample	Found in Sample: [S4] F4: Sample	Found in Sample: [S5] F5: Sample	Found in Sample: [S6] F6: Sample	Found in Sample: [S7] F7: Sample	Found in Sample: [S8] F8: Sample	Found in Sample: [S9] F9: Sample	Confidence (by Search Engine): Mascot	Confidence (by Search Engine): MS Amanda 2.0	Confidence (by Search Engine): MSFragger	Confidence (by Search Engine): Sequest HT	Charge (by Search Engine): Mascot	Charge (by Search Engine): MS Amanda 2.0	Charge (by Search Engine): MSFragger	Charge (by Search Engine): Sequest HT	m/z [Da] (by Search Engine): Mascot	m/z [Da] (by Search Engine): MS Amanda 2.0	m/z [Da] (by Search Engine): MSFragger	m/z [Da] (by Search Engine): Sequest HT	DeltaM [ppm] (by Search Engine): Mascot	DeltaM [ppm] (by Search Engine): MS Amanda 2.0	DeltaM [ppm] (by Search Engine): MSFragger	DeltaM [ppm] (by Search Engine): Sequest HT	Deltam/z [Da] (by Search Engine): Mascot	Deltam/z [Da] (by Search Engine): MS Amanda 2.0	Deltam/z [Da] (by Search Engine): MSFragger	Deltam/z [Da] (by Search Engine): Sequest HT	RT [min] (by Search Engine): Mascot	RT [min] (by Search Engine): MS Amanda 2.0	RT [min] (by Search Engine): MSFragger	RT [min] (by Search Engine): Sequest HT	Percolator q-Value (by Search Engine): Mascot	Percolator q-Value (by Search Engine): MS Amanda 2.0	Percolator q-Value (by Search Engine): MSFragger	Percolator q-Value (by Search Engine): Sequest HT	Percolator PEP (by Search Engine): Mascot	Percolator PEP (by Search Engine): MS Amanda 2.0	Percolator PEP (by Search Engine): MSFragger	Percolator PEP (by Search Engine): Sequest HT	Amanda Score (by Search Engine): MS Amanda 2.0	Ions Score (by Search Engine): Mascot	XCorr (by Search Engine): Sequest HT	Top Apex RT [min]	MSFraggerScore (by Search Engine): MSFragger
	TIEGQEVNFPLPGPSVEGSLSGK	51		1.59329e-09	0.00120658	1	Afu6g10930-T-p1	Afu6g10930-T-p1 [199-221]		0	2342.19	2.25895e+06	1.53043e+06	1.76917e+06	2.39188e+06	748563	722109	1.76446e+06	2.32551e+06	1.7141e+06	4	2	2	5	3	3	2	2	2		High	High	High	High	High	High	High	High	High	High	n/a	High	High	2		2	2	1171.6		1171.6	1171.6	0.9		-0.13	0.9	0.00105		-0.00015	0.00105	53.8477		56.7816	53.8477	0.0004382		0.0003492	0.0003439	2.244e-12		6.49e-14	2.296e-12		74	4.87	62.47	15.02
	SPLNPDANDQK	7		0.0489445	0.0021306	1	Afu6g10930-T-p1	Afu6g10930-T-p1 [29-39]		0	1198.57	363170	345210	383828	242946	247161	227063	188375	104478	74151.9	1	1	1	1	1	1	1	1	1		Peak Found	High	Peak Found	High	Peak Found	Peak Found	Peak Found	Peak Found	Peak Found	High	High	High	High	2	2	2	2	599.789	599.789	599.789	599.789	0.82	0.82	0.82	0.82	0.00049	0.00049	0.00049	0.00049	23.5828	23.5828	23.5828	23.5828	0.0005015	0.0006289	0.0004739	0.001152	0.006308	0.00945	0.003063	0.005569	166.95	24	1.25	29.17	5.54
Afu3g03040-T-p1	transcript=Afu3g03040-T | gene=Afu3g03040 | organism=Aspergillus_fumigatus_Af293 | gene_product=Ortholog of A. oryzae RIB40 : AO090010000310, Aspergillus wentii : Aspwe1_0294100, Aspwe1_0531408, Aspergillus niger ATCC 1015 : 53802-mRNA and Aspergillus terreus NIH2624 : ATET_10090 | transcript_product=Ortholog of A. oryzae RIB40 : AO090010000310, Aspergillus wentii : Aspwe1_0294100, Aspwe1_0531408, Aspergillus niger ATCC 1015 : 53802-mRNA and Aspergillus terreus NIH2624 : ATET_10090 | location=Chr3_A_fumigatus_Af293:812248-812622(+) | protein_length=124 | sequence_SO=chromosome | SO=protein_coding | is_pseudo=false	10	56	1	1	0	124	12.9	6.52	519	3179.37	72	32.47	0	5.778		1.38717e+07	1.05446e+07	3.77038e+06	4.7e+06	2297789	3047282	2.73939e+06	1.32506e+06	1.40274e+06	1	1	1	1	1	1	1	1	1	High	High	High	High	High	High	High	High	High
	Sequence	# PSMs	Modifications	Qvality PEP	Qvality q-value	# Proteins	Master Protein Accessions	Positions in Master Proteins	Modifications in Master Proteins	# Missed Cleavages	Theo. MH+ [Da]	Abundance: F1: Sample	Abundance: F2: Sample	Abundance: F3: Sample	Abundance: F4: Sample	Abundance: F5: Sample	Abundance: F6: Sample	Abundance: F7: Sample	Abundance: F8: Sample	Abundance: F9: Sample	Abundances Count: F1: Sample	Abundances Count: F2: Sample	Abundances Count: F3: Sample	Abundances Count: F4: Sample	Abundances Count: F5: Sample	Abundances Count: F6: Sample	Abundances Count: F7: Sample	Abundances Count: F8: Sample	Abundances Count: F9: Sample	Quan Info	Found in Sample: [S1] F1: Sample	Found in Sample: [S2] F2: Sample	Found in Sample: [S3] F3: Sample	Found in Sample: [S4] F4: Sample	Found in Sample: [S5] F5: Sample	Found in Sample: [S6] F6: Sample	Found in Sample: [S7] F7: Sample	Found in Sample: [S8] F8: Sample	Found in Sample: [S9] F9: Sample	Confidence (by Search Engine): Mascot	Confidence (by Search Engine): MS Amanda 2.0	Confidence (by Search Engine): MSFragger	Confidence (by Search Engine): Sequest HT	Charge (by Search Engine): Mascot	Charge (by Search Engine): MS Amanda 2.0	Charge (by Search Engine): MSFragger	Charge (by Search Engine): Sequest HT	m/z [Da] (by Search Engine): Mascot	m/z [Da] (by Search Engine): MS Amanda 2.0	m/z [Da] (by Search Engine): MSFragger	m/z [Da] (by Search Engine): Sequest HT	DeltaM [ppm] (by Search Engine): Mascot	DeltaM [ppm] (by Search Engine): MS Amanda 2.0	DeltaM [ppm] (by Search Engine): MSFragger	DeltaM [ppm] (by Search Engine): Sequest HT	Deltam/z [Da] (by Search Engine): Mascot	Deltam/z [Da] (by Search Engine): MS Amanda 2.0	Deltam/z [Da] (by Search Engine): MSFragger	Deltam/z [Da] (by Search Engine): Sequest HT	RT [min] (by Search Engine): Mascot	RT [min] (by Search Engine): MS Amanda 2.0	RT [min] (by Search Engine): MSFragger	RT [min] (by Search Engine): Sequest HT	Percolator q-Value (by Search Engine): Mascot	Percolator q-Value (by Search Engine): MS Amanda 2.0	Percolator q-Value (by Search Engine): MSFragger	Percolator q-Value (by Search Engine): Sequest HT	Percolator PEP (by Search Engine): Mascot	Percolator PEP (by Search Engine): MS Amanda 2.0	Percolator PEP (by Search Engine): MSFragger	Percolator PEP (by Search Engine): Sequest HT	Amanda Score (by Search Engine): MS Amanda 2.0	Ions Score (by Search Engine): Mascot	XCorr (by Search Engine): Sequest HT	Top Apex RT [min]	MSFraggerScore (by Search Engine): MSFragger
	ISQPGIDVTLDAR	56		0.000230357	0.00120658	1	Afu3g03040-T-p1	Afu3g03040-T-p1 [88-100]		0	1384.74	1.38717e+07	1.05446e+07	3.77038e+06	4.7e+06	2297789	3047282	2.73939e+06	1.32506e+06	1.40274e+06	2	2	2	2	1	1	2	3	3		High	High	High	High	High	High	High	High	High	High	High	High	High	2	2	2	2	692.876	692.876	692.877	692.876	1.9	1.9	2.99	1.9	0.00132	0.00132	0.00207	0.00132	47.6413	47.6413	47.8285	47.6413	0.0003897	0.0003905	0.0003492	0.0003905	1.157e-05	2.898e-05	1.666e-06	1.147e-05	264.39	56	2.35	53.19	5.89
Afu4g04210-T-p1	transcript=Afu4g04210-T | gene=Afu4g04210 | organism=Aspergillus_fumigatus_Af293 | gene_product=Putative secreted aminopeptidase | transcript_product=Putative secreted aminopeptidase | location=Chr4_A_fumigatus_Af293:1183429-1184726(-) | protein_length=388 | sequence_SO=chromosome | SO=protein_coding | is_pseudo=false	12	55	3	3	0	388	43.1	6.15	348	2741	61	10.84	0	18.467		303452	949263	716307		341076	410759	711050	496424	555294	1	3	3		2	2	3	3	3	High	High	High	High	High	Peak Found	High	High	High
	Sequence	# PSMs	Modifications	Qvality PEP	Qvality q-value	# Proteins	Master Protein Accessions	Positions in Master Proteins	Modifications in Master Proteins	# Missed Cleavages	Theo. MH+ [Da]	Abundance: F1: Sample	Abundance: F2: Sample	Abundance: F3: Sample	Abundance: F4: Sample	Abundance: F5: Sample	Abundance: F6: Sample	Abundance: F7: Sample	Abundance: F8: Sample	Abundance: F9: Sample	Abundances Count: F1: Sample	Abundances Count: F2: Sample	Abundances Count: F3: Sample	Abundances Count: F4: Sample	Abundances Count: F5: Sample	Abundances Count: F6: Sample	Abundances Count: F7: Sample	Abundances Count: F8: Sample	Abundances Count: F9: Sample	Quan Info	Found in Sample: [S1] F1: Sample	Found in Sample: [S2] F2: Sample	Found in Sample: [S3] F3: Sample	Found in Sample: [S4] F4: Sample	Found in Sample: [S5] F5: Sample	Found in Sample: [S6] F6: Sample	Found in Sample: [S7] F7: Sample	Found in Sample: [S8] F8: Sample	Found in Sample: [S9] F9: Sample	Confidence (by Search Engine): Mascot	Confidence (by Search Engine): MS Amanda 2.0	Confidence (by Search Engine): MSFragger	Confidence (by Search Engine): Sequest HT	Charge (by Search Engine): Mascot	Charge (by Search Engine): MS Amanda 2.0	Charge (by Search Engine): MSFragger	Charge (by Search Engine): Sequest HT	m/z [Da] (by Search Engine): Mascot	m/z [Da] (by Search Engine): MS Amanda 2.0	m/z [Da] (by Search Engine): MSFragger	m/z [Da] (by Search Engine): Sequest HT	DeltaM [ppm] (by Search Engine): Mascot	DeltaM [ppm] (by Search Engine): MS Amanda 2.0	DeltaM [ppm] (by Search Engine): MSFragger	DeltaM [ppm] (by Search Engine): Sequest HT	Deltam/z [Da] (by Search Engine): Mascot	Deltam/z [Da] (by Search Engine): MS Amanda 2.0	Deltam/z [Da] (by Search Engine): MSFragger	Deltam/z [Da] (by Search Engine): Sequest HT	RT [min] (by Search Engine): Mascot	RT [min] (by Search Engine): MS Amanda 2.0	RT [min] (by Search Engine): MSFragger	RT [min] (by Search Engine): Sequest HT	Percolator q-Value (by Search Engine): Mascot	Percolator q-Value (by Search Engine): MS Amanda 2.0	Percolator q-Value (by Search Engine): MSFragger	Percolator q-Value (by Search Engine): Sequest HT	Percolator PEP (by Search Engine): Mascot	Percolator PEP (by Search Engine): MS Amanda 2.0	Percolator PEP (by Search Engine): MSFragger	Percolator PEP (by Search Engine): Sequest HT	Amanda Score (by Search Engine): MS Amanda 2.0	Ions Score (by Search Engine): Mascot	XCorr (by Search Engine): Sequest HT	Top Apex RT [min]	MSFraggerScore (by Search Engine): MSFragger
	SATWLFDQVQR	12		0.0223278	0.00120658	1	Afu4g04210-T-p1	Afu4g04210-T-p1 [135-145]		0	1350.68		158459	158736				124012	108711	62685.9		1	1				1	1	1		High	Peak Found	Peak Found	Not Found	Not Found	Not Found	High	Peak Found	High	High	High	High	High	2	2	2	2	675.844	675.843	675.844	675.844	-0.18	-0.26	-0.18	-0.18	-0.00012	-0.00017	-0.00012	-0.00012	59.1859	55.6245	59.1859	59.1859	0.0003897	0.0003905	0.0007283	0.0003905	0.0006388	0.01064	0.03574	0.007525	176.97	31	1.2	62.79	2.28
	YGYPAAMATEAEMENTNKK	11		3.70581e-05	0.00120658	1	Afu4g04210-T-p1	Afu4g04210-T-p1 [335-353]		1	2118.95		604858	355502		139189	146554	464383	239132	216437		1	2		1	1	1	3	1		Not Found	High	Peak Found	Not Found	Peak Found	Peak Found	High	Peak Found	High	High	High	High	High	3	3	3	3	706.985	706.985	706.985	706.985	-3.41	-3.41	-3.41	-3.41	-0.00241	-0.00241	-0.00241	-0.00241	46.2252	46.2252	46.2252	46.2252	0.0004382	0.0003995	0.0003492	0.0003439	8.141e-08	4.804e-06	1.207e-07	3.942e-07	281.4	68	2.68	50.77	6.56
	VVSESGAAEYGATVER	32		4.88374e-06	0.00120658	1	Afu4g04210-T-p1	Afu4g04210-T-p1 [146-161]		0	1624.78	303452	185946	202069		201887	264205	122656	148581	276171	1	2	1		2	3	1	2	3		High	High	High	High	High	Peak Found	High	High	High	High	High	High	High	2	2	2	2	812.893	812.893	812.893	812.893	-1.59	-1.59	-1.59	-1.59	-0.00129	-0.00129	-0.00129	-0.00129	31.8798	31.8798	31.8798	31.8798	0.0004382	0.0003995	0.0003492	0.0003439	2.293e-08	7.286e-08	6.564e-09	4.371e-08	345.34	85	2.8	41.06	7.01
Afu1g03740-T-p1	transcript=Afu1g03740-T | gene=Afu1g03740 | organism=Aspergillus_fumigatus_Af293 | gene_product=Ortholog(s) have role in protein targeting to vacuole | transcript_product=Ortholog(s) have role in protein targeting to vacuole | location=Chr1_A_fumigatus_Af293:1082722-1085180(-) | protein_length=774 | sequence_SO=chromosome | SO=protein_coding | is_pseudo=false	10	55	5	5	0	774	86.1	5.41	178	1803.11	46	13.9	0	14.692		2.44639e+06	2.63565e+06	1.9326e+06	1.69186e+06	1.67964e+06	1.65468e+06	1.47812e+06	2.12449e+06	851905	3	3	3	3	3	3	4	4	2	High	High	High	High	High	High	High	High	High
	Sequence	# PSMs	Modifications	Qvality PEP	Qvality q-value	# Proteins	Master Protein Accessions	Positions in Master Proteins	Modifications in Master Proteins	# Missed Cleavages	Theo. MH+ [Da]	Abundance: F1: Sample	Abundance: F2: Sample	Abundance: F3: Sample	Abundance: F4: Sample	Abundance: F5: Sample	Abundance: F6: Sample	Abundance: F7: Sample	Abundance: F8: Sample	Abundance: F9: Sample	Abundances Count: F1: Sample	Abundances Count: F2: Sample	Abundances Count: F3: Sample	Abundances Count: F4: Sample	Abundances Count: F5: Sample	Abundances Count: F6: Sample	Abundances Count: F7: Sample	Abundances Count: F8: Sample	Abundances Count: F9: Sample	Quan Info	Found in Sample: [S1] F1: Sample	Found in Sample: [S2] F2: Sample	Found in Sample: [S3] F3: Sample	Found in Sample: [S4] F4: Sample	Found in Sample: [S5] F5: Sample	Found in Sample: [S6] F6: Sample	Found in Sample: [S7] F7: Sample	Found in Sample: [S8] F8: Sample	Found in Sample: [S9] F9: Sample	Confidence (by Search Engine): Mascot	Confidence (by Search Engine): MS Amanda 2.0	Confidence (by Search Engine): MSFragger	Confidence (by Search Engine): Sequest HT	Charge (by Search Engine): Mascot	Charge (by Search Engine): MS Amanda 2.0	Charge (by Search Engine): MSFragger	Charge (by Search Engine): Sequest HT	m/z [Da] (by Search Engine): Mascot	m/z [Da] (by Search Engine): MS Amanda 2.0	m/z [Da] (by Search Engine): MSFragger	m/z [Da] (by Search Engine): Sequest HT	DeltaM [ppm] (by Search Engine): Mascot	DeltaM [ppm] (by Search Engine): MS Amanda 2.0	DeltaM [ppm] (by Search Engine): MSFragger	DeltaM [ppm] (by Search Engine): Sequest HT	Deltam/z [Da] (by Search Engine): Mascot	Deltam/z [Da] (by Search Engine): MS Amanda 2.0	Deltam/z [Da] (by Search Engine): MSFragger	Deltam/z [Da] (by Search Engine): Sequest HT	RT [min] (by Search Engine): Mascot	RT [min] (by Search Engine): MS Amanda 2.0	RT [min] (by Search Engine): MSFragger	RT [min] (by Search Engine): Sequest HT	Percolator q-Value (by Search Engine): Mascot	Percolator q-Value (by Search Engine): MS Amanda 2.0	Percolator q-Value (by Search Engine): MSFragger	Percolator q-Value (by Search Engine): Sequest HT	Percolator PEP (by Search Engine): Mascot	Percolator PEP (by Search Engine): MS Amanda 2.0	Percolator PEP (by Search Engine): MSFragger	Percolator PEP (by Search Engine): Sequest HT	Amanda Score (by Search Engine): MS Amanda 2.0	Ions Score (by Search Engine): Mascot	XCorr (by Search Engine): Sequest HT	Top Apex RT [min]	MSFraggerScore (by Search Engine): MSFragger
	ERIEDATDLLQ	28		0.0137709	0.00120658	1	Afu1g03740-T-p1	Afu1g03740-T-p1 [764-774]		1	1302.65	1.51794e+06	2.09554e+06	837739	1147879	1171515	1.14609e+06	944285	1700548	713432	1	1	1	1	1	1	1	3	3		High	High	High	High	Peak Found	High	High	High	High	High	High	High	High	2	2	2	2	651.83	651.83	651.83	651.83	-0.05	-0.05	-0.05	-0.05	-4e-05	-4e-05	-4e-05	-4e-05	49.0876	49.0876	49.0876	49.0876	0.0003897	0.0003905	0.0003741	0.0003905	0.0003051	0.001821	0.0006621	0.001089	202.94	45	2.39	54.85	4.92
	AQELGMVGVILYDDPQEDGDITEDNGYKPYPEGPAR	3		0.00969079	0.00120658	1	Afu1g03740-T-p1	Afu1g03740-T-p1 [249-284]		0	3951.82							147343	93056.2								1	1			Not Found	Not Found	Not Found	Not Found	Not Found	Not Found	Peak Found	High	Not Found	High	n/a	High	High	3		3	3	1317.95		1317.95	1317.95	1.93		1.93	1.93	0.00254		0.00254	0.00254	60.6415		60.6415	60.6415	0.0003897		0.0003741	0.0003905	0.0005536		0.0001799	0.0002844		23	1.94	65.56	5.17
	ASEFNKR	12		0.0390007	0.0021306	1	Afu1g03740-T-p1	Afu1g03740-T-p1 [351-357]		1	851.437	564067	320390	834194	47773.5	105175	49650.8	109623	33561.2		1	2	2	1	2	2	1	1			High	High	High	Peak Found	Peak Found	Peak Found	Peak Found	Peak Found	Not Found	High	High	High	High	2	2	2	2	426.222	426.222	426.222	426.222	0.45	0.45	0.45	0.45	0.00019	0.00019	0.00019	0.00019	21.249	21.249	21.249	21.249	0.0007746	0.0003995	0.0003492	0.0003439	0.008122	0.003869	0.009918	0.002143	153.81	31	1.48	25.89	3
	GAIPDEVVILGNHR	8		0.0375273	0.0021306	1	Afu1g03740-T-p1	Afu1g03740-T-p1 [403-416]		0	1489.81		219717	260668				276869	297321	138473		2	2				2	2	2		Not Found	Peak Found	Peak Found	Not Found	Not Found	Not Found	High	High	Peak Found	High	High	High	High	3	3	3	3	497.275	497.275	497.275	497.275	-1.63	-0.97	-0.97	-0.97	-0.00081	-0.00048	-0.00048	-0.00048	54.8845	50.9398	50.9398	50.9398	0.0006976	0.0003905	0.0003741	0.0003905	0.03715	0.01056	0.00145	0.006823	93.29	14	0.89	59.39	4.26
	NPSAVQR	4		0.155705	0.00394487	1	Afu1g03740-T-p1	Afu1g03740-T-p1 [285-291]		0	771.411	364381			496207	402953	458935				1			1	1	1					Peak Found	Not Found	Not Found	Peak Found	High	Peak Found	Not Found	Not Found	Not Found	High	High	High	High	2	2	2	2	386.209	386.209	386.209	386.209	-0.45	-0.45	-0.45	-0.45	-0.00017	-0.00017	-0.00017	-0.00017	20.0988	20.0988	20.0988	20.0988	0.0005015	0.001625	0.0004739	0.00143	0.01192	0.03296	0.02386	0.01559	128.3	36	1.06	20.15	2.82
Afu5g10550-T-p1	transcript=Afu5g10550-T | gene=Afu5g10550 | organism=Aspergillus_fumigatus_Af293 | gene_product=ATP synthase F1, beta subunit | transcript_product=ATP synthase F1, beta subunit | location=Chr5_A_fumigatus_Af293:2700129-2702208(-) | protein_length=519 | sequence_SO=chromosome | SO=protein_coding | is_pseudo=false	10	55	3	3	0	519	55.6	5.44	126	2410.19	55	14.85	0	15.231		1.69271e+06	1.84904e+06	849924		167302		1.58831e+06	1.33015e+06	629578	2	3	3		1		3	2	2	High	High	High	High	Peak Found	Not Found	High	High	High
	Sequence	# PSMs	Modifications	Qvality PEP	Qvality q-value	# Proteins	Master Protein Accessions	Positions in Master Proteins	Modifications in Master Proteins	# Missed Cleavages	Theo. MH+ [Da]	Abundance: F1: Sample	Abundance: F2: Sample	Abundance: F3: Sample	Abundance: F4: Sample	Abundance: F5: Sample	Abundance: F6: Sample	Abundance: F7: Sample	Abundance: F8: Sample	Abundance: F9: Sample	Abundances Count: F1: Sample	Abundances Count: F2: Sample	Abundances Count: F3: Sample	Abundances Count: F4: Sample	Abundances Count: F5: Sample	Abundances Count: F6: Sample	Abundances Count: F7: Sample	Abundances Count: F8: Sample	Abundances Count: F9: Sample	Quan Info	Found in Sample: [S1] F1: Sample	Found in Sample: [S2] F2: Sample	Found in Sample: [S3] F3: Sample	Found in Sample: [S4] F4: Sample	Found in Sample: [S5] F5: Sample	Found in Sample: [S6] F6: Sample	Found in Sample: [S7] F7: Sample	Found in Sample: [S8] F8: Sample	Found in Sample: [S9] F9: Sample	Confidence (by Search Engine): Mascot	Confidence (by Search Engine): MS Amanda 2.0	Confidence (by Search Engine): MSFragger	Confidence (by Search Engine): Sequest HT	Charge (by Search Engine): Mascot	Charge (by Search Engine): MS Amanda 2.0	Charge (by Search Engine): MSFragger	Charge (by Search Engine): Sequest HT	m/z [Da] (by Search Engine): Mascot	m/z [Da] (by Search Engine): MS Amanda 2.0	m/z [Da] (by Search Engine): MSFragger	m/z [Da] (by Search Engine): Sequest HT	DeltaM [ppm] (by Search Engine): Mascot	DeltaM [ppm] (by Search Engine): MS Amanda 2.0	DeltaM [ppm] (by Search Engine): MSFragger	DeltaM [ppm] (by Search Engine): Sequest HT	Deltam/z [Da] (by Search Engine): Mascot	Deltam/z [Da] (by Search Engine): MS Amanda 2.0	Deltam/z [Da] (by Search Engine): MSFragger	Deltam/z [Da] (by Search Engine): Sequest HT	RT [min] (by Search Engine): Mascot	RT [min] (by Search Engine): MS Amanda 2.0	RT [min] (by Search Engine): MSFragger	RT [min] (by Search Engine): Sequest HT	Percolator q-Value (by Search Engine): Mascot	Percolator q-Value (by Search Engine): MS Amanda 2.0	Percolator q-Value (by Search Engine): MSFragger	Percolator q-Value (by Search Engine): Sequest HT	Percolator PEP (by Search Engine): Mascot	Percolator PEP (by Search Engine): MS Amanda 2.0	Percolator PEP (by Search Engine): MSFragger	Percolator PEP (by Search Engine): Sequest HT	Amanda Score (by Search Engine): MS Amanda 2.0	Ions Score (by Search Engine): Mascot	XCorr (by Search Engine): Sequest HT	Top Apex RT [min]	MSFraggerScore (by Search Engine): MSFragger
	DTGAPIKIPVGPGTLGR	24		0.0146003	0.00120658	1	Afu5g10550-T-p1	Afu5g10550-T-p1 [116-132]		1	1648.94	880500	1.15105e+06	553926				611874	1.16121e+06	545373	1	3	2				2	3	2		High	High	High	Not Found	Not Found	Not Found	High	Peak Found	High	High	High	High	High	3	3	3	3	550.318	550.318	550.318	550.317	0.55	0.55	0.55	-0.32	0.0003	0.0003	0.0003	-0.00018	52.9404	52.9404	52.9404	48.6528	0.0004382	0.0003995	0.0003492	0.0003439	0.0008398	0.001305	0.0006457	0.0008254	149.1	24	2.18	59.36	4.41
	GISELGIYPAVDPLDSK	20		0.000651291	0.00120658	1	Afu5g10550-T-p1	Afu5g10550-T-p1 [376-392]		0	1773.93		80886	67231.4				104745	168945	84205.8		1	1				1	1	1		Not Found	Peak Found	High	High	Not Found	Not Found	High	High	High	High	High	High	High	2	2	2	2	887.469	887.466	887.467	887.466	1.78	-0.73	-0.15	-0.73	0.00158	-0.00064	-0.00013	-0.00064	58.2793	58.9924	60.2123	58.9924	0.0003897	0.0003995	0.0003741	0.0003439	1.102e-05	1.367e-05	3.542e-06	1.271e-05	247.95	30	2.32	64.96	5.94
	IVNVTGDPIDERGPIKATK	11		0.10606	0.00394487	1	Afu5g10550-T-p1	Afu5g10550-T-p1 [133-151]		2	2023.12	812205	617102	228767		167302		871686			1	1	1		1		2				High	High	Peak Found	Not Found	Peak Found	Not Found	High	Not Found	Not Found	High	High	High	High	3	4	4	4	675.044	506.535	506.535	506.535	-0.81	0.6	0.6	0.6	-0.00054	0.0003	0.0003	0.0003	43.5255	39.7957	39.7957	39.7957	0.0003897	0.0003995	0.0006743	0.0003439	0.008921	0.009856	0.04319	0.0344	108.9	4	1.48	50.48	2.73
Afu1g10850-T-p1	transcript=Afu1g10850-T | gene=Afu1g10850 | organism=Aspergillus_fumigatus_Af293 | gene_product=Ortholog(s) have protein tag activity | transcript_product=Ortholog(s) have protein tag activity | location=Chr1_A_fumigatus_Af293:2828496-2828843(-) | protein_length=93 | sequence_SO=chromosome | SO=protein_coding | is_pseudo=false	53	54	3	3	0	93	10.4	5.03	354		117	41.08	0	43.337	Acetyl [N-Term]; Met-loss+Acetyl [N-Term]	2.68753e+06	2.55975e+06	1.40909e+06	882448	692468	967353	3.93166e+06	3.54501e+06	2.35586e+06	4	3	3	3	2	3	3	3	3	High	High	High	High	High	High	High	High	High
	Sequence	# PSMs	Modifications	Qvality PEP	Qvality q-value	# Proteins	Master Protein Accessions	Positions in Master Proteins	Modifications in Master Proteins	# Missed Cleavages	Theo. MH+ [Da]	Abundance: F1: Sample	Abundance: F2: Sample	Abundance: F3: Sample	Abundance: F4: Sample	Abundance: F5: Sample	Abundance: F6: Sample	Abundance: F7: Sample	Abundance: F8: Sample	Abundance: F9: Sample	Abundances Count: F1: Sample	Abundances Count: F2: Sample	Abundances Count: F3: Sample	Abundances Count: F4: Sample	Abundances Count: F5: Sample	Abundances Count: F6: Sample	Abundances Count: F7: Sample	Abundances Count: F8: Sample	Abundances Count: F9: Sample	Quan Info	Found in Sample: [S1] F1: Sample	Found in Sample: [S2] F2: Sample	Found in Sample: [S3] F3: Sample	Found in Sample: [S4] F4: Sample	Found in Sample: [S5] F5: Sample	Found in Sample: [S6] F6: Sample	Found in Sample: [S7] F7: Sample	Found in Sample: [S8] F8: Sample	Found in Sample: [S9] F9: Sample	Confidence (by Search Engine): Mascot	Confidence (by Search Engine): MS Amanda 2.0	Confidence (by Search Engine): MSFragger	Confidence (by Search Engine): Sequest HT	Charge (by Search Engine): Mascot	Charge (by Search Engine): MS Amanda 2.0	Charge (by Search Engine): MSFragger	Charge (by Search Engine): Sequest HT	m/z [Da] (by Search Engine): Mascot	m/z [Da] (by Search Engine): MS Amanda 2.0	m/z [Da] (by Search Engine): MSFragger	m/z [Da] (by Search Engine): Sequest HT	DeltaM [ppm] (by Search Engine): Mascot	DeltaM [ppm] (by Search Engine): MS Amanda 2.0	DeltaM [ppm] (by Search Engine): MSFragger	DeltaM [ppm] (by Search Engine): Sequest HT	Deltam/z [Da] (by Search Engine): Mascot	Deltam/z [Da] (by Search Engine): MS Amanda 2.0	Deltam/z [Da] (by Search Engine): MSFragger	Deltam/z [Da] (by Search Engine): Sequest HT	RT [min] (by Search Engine): Mascot	RT [min] (by Search Engine): MS Amanda 2.0	RT [min] (by Search Engine): MSFragger	RT [min] (by Search Engine): Sequest HT	Percolator q-Value (by Search Engine): Mascot	Percolator q-Value (by Search Engine): MS Amanda 2.0	Percolator q-Value (by Search Engine): MSFragger	Percolator q-Value (by Search Engine): Sequest HT	Percolator PEP (by Search Engine): Mascot	Percolator PEP (by Search Engine): MS Amanda 2.0	Percolator PEP (by Search Engine): MSFragger	Percolator PEP (by Search Engine): Sequest HT	Amanda Score (by Search Engine): MS Amanda 2.0	Ions Score (by Search Engine): Mascot	XCorr (by Search Engine): Sequest HT	Top Apex RT [min]	MSFraggerScore (by Search Engine): MSFragger
	MADNGTPSEAPAPPPVEHLNIK	11	1xMet-loss+Acetyl [N-Term]	3.3487e-05	0.00120658	1	Afu1g10850-T-p1	Afu1g10850-T-p1 [1-22]	Afu1g10850-T-p1 1xMet-loss+Acetyl [N-Term]	0	2196.09	589171	900918	401445	287093	346234	426224	1.33043e+06	1.18753e+06	809263	1	2	2	1	2	2	2	3	3		High	High	High	High	High	High	High	High	High	n/a	n/a	n/a	High				2				1098.55				-1.21				-0.00133				48.3284				0.0003905				1.418e-08			4.08	53.81
	VRPEDTPDSLDMADGDTLEVHQEQIGG	15		9.14764e-06	0.00120658	1	Afu1g10850-T-p1	Afu1g10850-T-p1 [67-93]		0	2924.32	1.04901e+06	757916	606202			114906	1.2708e+06	1.16994e+06	737331	1	1	1			1	1	1	2		High	High	Peak Found	Not Found	Not Found	Peak Found	High	High	High	High	n/a	High	High	3		3	3	975.444		975.444	975.444	-1.28		-1.28	-1.28	-0.00125		-0.00125	-0.00125	47.0449		47.0449	47.0449	0.0004382		0.0003492	0.0003439	2.296e-08		1.62e-08	8.95e-08		87	3.19	56.66	10.06
	VRPEDTPDSLDMADGDTLEVHQEQIGG	6	1xOxidation [M12]	0.0141796	0.00120658	1	Afu1g10850-T-p1	Afu1g10850-T-p1 [67-93]		0	2940.32	460177			308263						1			1							High	Not Found	Not Found	High	Not Found	Not Found	Not Found	Not Found	Not Found	High	n/a	High	High	3		3	3	980.775		980.775	980.775	-1.82		-1.82	-1.82	-0.00178		-0.00178	-0.00178	43.8845		43.8845	43.8845	0.0004382		0.0003492	0.0003439	0.0002861		0.004769	0.006505		25	2.09	44.67	5.01
	ADNGTPSEAPAPPPVEHLNIK	22	1xAcetyl [N-Term]	5.75083e-06	0.00120658	1	Afu1g10850-T-p1	Afu1g10850-T-p1 [2-22]	Afu1g10850-T-p1 1xAcetyl [N-Term]	0	2196.09	589171	900918	401445	287093	346234	426224	1.33043e+06	1.18753e+06	809263	1	2	2	1	2	2	2	3	3		High	High	High	High	High	High	High	High	High	High	n/a	High	n/a	3		2		732.704		1098.55		1.36		-1.21		0.001		-0.00133		48.3082		48.3284		0.0003897		0.0003741		2.621e-09		5.309e-09			35		53.81	8.71
Afu6g13270-T-p1	transcript=Afu6g13270-T | gene=Afu6g13270 | organism=Aspergillus_fumigatus_Af293 | gene_product=Putative beta-1,3-glucanase | transcript_product=Putative beta-1,3-glucanase | location=Chr6_A_fumigatus_Af293:3365955-3368585(+) | protein_length=804 | sequence_SO=chromosome | SO=protein_coding | is_pseudo=false	9	53	6	6	0	804	84.1	5.22	531	1299.85	95	29.18	0	46.825		1.38158e+06	2.40674e+06	1.4563e+06	1.44694e+06	1.15782e+06	1.2759e+06	1.124e+06	860298	567435	3	5	5	4	5	5	3	4	4	High	High	High	High	High	High	Peak Found	High	Peak Found
	Sequence	# PSMs	Modifications	Qvality PEP	Qvality q-value	# Proteins	Master Protein Accessions	Positions in Master Proteins	Modifications in Master Proteins	# Missed Cleavages	Theo. MH+ [Da]	Abundance: F1: Sample	Abundance: F2: Sample	Abundance: F3: Sample	Abundance: F4: Sample	Abundance: F5: Sample	Abundance: F6: Sample	Abundance: F7: Sample	Abundance: F8: Sample	Abundance: F9: Sample	Abundances Count: F1: Sample	Abundances Count: F2: Sample	Abundances Count: F3: Sample	Abundances Count: F4: Sample	Abundances Count: F5: Sample	Abundances Count: F6: Sample	Abundances Count: F7: Sample	Abundances Count: F8: Sample	Abundances Count: F9: Sample	Quan Info	Found in Sample: [S1] F1: Sample	Found in Sample: [S2] F2: Sample	Found in Sample: [S3] F3: Sample	Found in Sample: [S4] F4: Sample	Found in Sample: [S5] F5: Sample	Found in Sample: [S6] F6: Sample	Found in Sample: [S7] F7: Sample	Found in Sample: [S8] F8: Sample	Found in Sample: [S9] F9: Sample	Confidence (by Search Engine): Mascot	Confidence (by Search Engine): MS Amanda 2.0	Confidence (by Search Engine): MSFragger	Confidence (by Search Engine): Sequest HT	Charge (by Search Engine): Mascot	Charge (by Search Engine): MS Amanda 2.0	Charge (by Search Engine): MSFragger	Charge (by Search Engine): Sequest HT	m/z [Da] (by Search Engine): Mascot	m/z [Da] (by Search Engine): MS Amanda 2.0	m/z [Da] (by Search Engine): MSFragger	m/z [Da] (by Search Engine): Sequest HT	DeltaM [ppm] (by Search Engine): Mascot	DeltaM [ppm] (by Search Engine): MS Amanda 2.0	DeltaM [ppm] (by Search Engine): MSFragger	DeltaM [ppm] (by Search Engine): Sequest HT	Deltam/z [Da] (by Search Engine): Mascot	Deltam/z [Da] (by Search Engine): MS Amanda 2.0	Deltam/z [Da] (by Search Engine): MSFragger	Deltam/z [Da] (by Search Engine): Sequest HT	RT [min] (by Search Engine): Mascot	RT [min] (by Search Engine): MS Amanda 2.0	RT [min] (by Search Engine): MSFragger	RT [min] (by Search Engine): Sequest HT	Percolator q-Value (by Search Engine): Mascot	Percolator q-Value (by Search Engine): MS Amanda 2.0	Percolator q-Value (by Search Engine): MSFragger	Percolator q-Value (by Search Engine): Sequest HT	Percolator PEP (by Search Engine): Mascot	Percolator PEP (by Search Engine): MS Amanda 2.0	Percolator PEP (by Search Engine): MSFragger	Percolator PEP (by Search Engine): Sequest HT	Amanda Score (by Search Engine): MS Amanda 2.0	Ions Score (by Search Engine): Mascot	XCorr (by Search Engine): Sequest HT	Top Apex RT [min]	MSFraggerScore (by Search Engine): MSFragger
	SAGAKGDGSTDDTAAIQSALTTAVGSGR	15		4.15007e-11	0.00120658	1	Afu6g13270-T-p1	Afu6g13270-T-p1 [446-473]		1	2565.24	1.00547e+06	824072	622129	604392	489052	481030	473241	470651	155176	1	1	1	1	1	1	1	1	1		High	High	High	High	Peak Found	Peak Found	Peak Found	High	Peak Found	High	n/a	High	High	3		3	3	855.75		855.75	855.75	-0.88		-0.88	-0.88	-0.00076		-0.00076	-0.00076	51.259		51.259	51.259	0.0004382		0.0003492	0.0003439	1.204e-12		3.463e-16	3.511e-15		70	4.47	57.28	12.04
	GDGSTDDTAAIQSALTTAVGSGR	5		8.38367e-09	0.00120658	1	Afu6g13270-T-p1	Afu6g13270-T-p1 [451-473]		0	2151.02	282758			232889						2			2							High	Not Found	Not Found	Peak Found	Not Found	Not Found	Not Found	Not Found	Not Found	High	n/a	High	High	2		2	2	1076.01		1076.01	1076.01	-0.75		-0.75	-0.75	-0.00081		-0.00081	-0.00081	51.0201		51.0201	51.0201	0.0004382		0.0003492	0.0003439	6.253e-11		7.042e-13	5.485e-12		95	3.24	51.64	10.49
	GDGVTDDTAAINAAMSDGGR	4		3.28239e-07	0.00120658	1	Afu6g13270-T-p1	Afu6g13270-T-p1 [102-121]		0	1893.82		128473	89403		182238	199252		121179	135726		1	1		1	1		1	1		Not Found	Peak Found	Peak Found	Not Found	Peak Found	Peak Found	Not Found	High	Peak Found	High	High	High	High	2	2	2	2	947.415	947.415	947.415	947.415	-1.2	-1.2	-1.2	-1.2	-0.00113	-0.00113	-0.00113	-0.00113	45.8447	45.8447	45.8447	45.8447	0.0003897	0.0003905	0.0003741	0.0003905	2.874e-11	8.839e-10	2.792e-09	2.352e-08	397.24	111	2.74	49.81	8.13
	IVYFDQGVYK	16		0.0582999	0.0021306	1	Afu6g13270-T-p1	Afu6g13270-T-p1 [474-483]		0	1231.64	93354.1	510180	163831	303632	272651	297301	395406			1	1	1	1	1	2	2				Peak Found	High	Peak Found	High	High	High	Peak Found	Not Found	Not Found	High	High	High	High	2	2	2	2	616.32	616.32	616.318	616.32	-2.23	-2.23	-4.96	-2.23	-0.00137	-0.00137	-0.00306	-0.00137	55.4765	55.4765	50.0083	55.4765	0.0005015	0.0006289	0.0003492	0.001152	0.0143	0.006847	0.00485	0.004853	162.72	17	1.57	55.8	3.69
	VTGTLYIPPGSR	11		0.0972517	0.00318138	1	Afu6g13270-T-p1	Afu6g13270-T-p1 [484-495]		0	1260.69		651371	319141	306029	83394.6	108819	255350	160821	207954		2	1	1	1	1	1	1	2		Not Found	Peak Found	High	High	High	High	Peak Found	Peak Found	Peak Found	High	High	High	High	2	2	2	2	630.851	630.85	630.85	630.85	-0.61	-1.4	-1.4	-1.4	-0.00039	-0.00088	-0.00088	-0.00088	44.0122	43.3273	43.3273	43.3273	0.0007746	0.0006289	0.0004739	0.001152	0.006963	0.007185	0.008612	0.007834	169.92	26	1.55	49.93	3.21
	GDGVTDDTAAINAAMSDGGRFSPASR	2	1xOxidation [M15]	0.112115	0.00394487	1	Afu6g13270-T-p1	Afu6g13270-T-p1 [102-127]		1	2555.14		292642	261797		130479	189504		107647	68579		1	1		1	1		1	1		Not Found	Peak Found	Peak Found	Not Found	High	Peak Found	Not Found	Peak Found	Peak Found	High	n/a	Medium	High	3		3	3	852.388		852.388	852.388	2.57		2.57	2.57	0.00219		0.00219	0.00219	47.965		47.965	47.965	0.0005015		0.01705	0.007246	0.006144		0.2115	0.1517		1	0.57	48.93	1.99
Afu3g05350-T-p1	transcript=Afu3g05350-T | gene=Afu3g05350 | organism=Aspergillus_fumigatus_Af293 | gene_product=Histone H2B | transcript_product=Histone H2B | location=Chr3_A_fumigatus_Af293:1290284-1290859(-) | protein_length=140 | sequence_SO=chromosome | SO=protein_coding | is_pseudo=false	6	50	1	1	0	140	14.9	10.13	43	1549.09	59	1.61	0.007	2.259		3.47815e+06	5.00972e+06	3.9265e+06	2.75246e+06	1.00194e+06	987150	3.0908e+06	4.74604e+06	2.84705e+06	1	1	1	1	1	1	1	1	1	High	High	High	High	High	High	High	High	High
	Sequence	# PSMs	Modifications	Qvality PEP	Qvality q-value	# Proteins	Master Protein Accessions	Positions in Master Proteins	Modifications in Master Proteins	# Missed Cleavages	Theo. MH+ [Da]	Abundance: F1: Sample	Abundance: F2: Sample	Abundance: F3: Sample	Abundance: F4: Sample	Abundance: F5: Sample	Abundance: F6: Sample	Abundance: F7: Sample	Abundance: F8: Sample	Abundance: F9: Sample	Abundances Count: F1: Sample	Abundances Count: F2: Sample	Abundances Count: F3: Sample	Abundances Count: F4: Sample	Abundances Count: F5: Sample	Abundances Count: F6: Sample	Abundances Count: F7: Sample	Abundances Count: F8: Sample	Abundances Count: F9: Sample	Quan Info	Found in Sample: [S1] F1: Sample	Found in Sample: [S2] F2: Sample	Found in Sample: [S3] F3: Sample	Found in Sample: [S4] F4: Sample	Found in Sample: [S5] F5: Sample	Found in Sample: [S6] F6: Sample	Found in Sample: [S7] F7: Sample	Found in Sample: [S8] F8: Sample	Found in Sample: [S9] F9: Sample	Confidence (by Search Engine): Mascot	Confidence (by Search Engine): MS Amanda 2.0	Confidence (by Search Engine): MSFragger	Confidence (by Search Engine): Sequest HT	Charge (by Search Engine): Mascot	Charge (by Search Engine): MS Amanda 2.0	Charge (by Search Engine): MSFragger	Charge (by Search Engine): Sequest HT	m/z [Da] (by Search Engine): Mascot	m/z [Da] (by Search Engine): MS Amanda 2.0	m/z [Da] (by Search Engine): MSFragger	m/z [Da] (by Search Engine): Sequest HT	DeltaM [ppm] (by Search Engine): Mascot	DeltaM [ppm] (by Search Engine): MS Amanda 2.0	DeltaM [ppm] (by Search Engine): MSFragger	DeltaM [ppm] (by Search Engine): Sequest HT	Deltam/z [Da] (by Search Engine): Mascot	Deltam/z [Da] (by Search Engine): MS Amanda 2.0	Deltam/z [Da] (by Search Engine): MSFragger	Deltam/z [Da] (by Search Engine): Sequest HT	RT [min] (by Search Engine): Mascot	RT [min] (by Search Engine): MS Amanda 2.0	RT [min] (by Search Engine): MSFragger	RT [min] (by Search Engine): Sequest HT	Percolator q-Value (by Search Engine): Mascot	Percolator q-Value (by Search Engine): MS Amanda 2.0	Percolator q-Value (by Search Engine): MSFragger	Percolator q-Value (by Search Engine): Sequest HT	Percolator PEP (by Search Engine): Mascot	Percolator PEP (by Search Engine): MS Amanda 2.0	Percolator PEP (by Search Engine): MSFragger	Percolator PEP (by Search Engine): Sequest HT	Amanda Score (by Search Engine): MS Amanda 2.0	Ions Score (by Search Engine): Mascot	XCorr (by Search Engine): Sequest HT	Top Apex RT [min]	MSFraggerScore (by Search Engine): MSFragger
	LILPGELAK	50		0.0745774	0.0021306	1	Afu3g05350-T-p1	Afu3g05350-T-p1 [114-122]		0	953.603	3.47815e+06	5.00972e+06	3.9265e+06	2.75246e+06	1.00194e+06	987150	3.0908e+06	4.74604e+06	2.84705e+06	2	2	2	2	2	2	2	3	3		High	High	High	High	High	High	High	High	High	High	High	High	High	2	2	2	2	477.305	477.305	477.305	477.305	0.1	0.75	-0.67	0.38	5e-05	0.00036	-0.00032	0.00018	50.221	55.9062	51.5823	50.6419	0.0005015	0.0003905	0.0003741	0.00143	0.009884	0.01498	0.005507	0.01001	162.74	15	1.38	59.35	3.63
Afu3g13750-T-p1	transcript=Afu3g13750-T | gene=Afu3g13750 | organism=Aspergillus_fumigatus_Af293 | gene_product=Ortholog of A. oryzae RIB40 : AO090010000138, Neosartorya fischeri NRRL 181 : NFIA_063520, Aspergillus wentii : Aspwe1_0044901 and Aspergillus fumigatus A1163 : AFUB_035440 | transcript_product=Ortholog of A. oryzae RIB40 : AO090010000138, Neosartorya fischeri NRRL 181 : NFIA_063520, Aspergillus wentii : Aspwe1_0044901 and Aspergillus fumigatus A1163 : AFUB_035440 | location=Chr3_A_fumigatus_Af293:3626985-3628226(-) | protein_length=413 | sequence_SO=chromosome | SO=protein_coding | is_pseudo=false	8	49	2	2	0	413	45.1	6.01	388	1019.04	96	37.19	0	12.798		1.67469e+06	1.48849e+06	642931	1.35412e+06	1.04357e+06	944171	1.36072e+06	818438	308632	1	2	1	2	2	2	2	2	2	High	High	High	High	High	High	High	High	High
	Sequence	# PSMs	Modifications	Qvality PEP	Qvality q-value	# Proteins	Master Protein Accessions	Positions in Master Proteins	Modifications in Master Proteins	# Missed Cleavages	Theo. MH+ [Da]	Abundance: F1: Sample	Abundance: F2: Sample	Abundance: F3: Sample	Abundance: F4: Sample	Abundance: F5: Sample	Abundance: F6: Sample	Abundance: F7: Sample	Abundance: F8: Sample	Abundance: F9: Sample	Abundances Count: F1: Sample	Abundances Count: F2: Sample	Abundances Count: F3: Sample	Abundances Count: F4: Sample	Abundances Count: F5: Sample	Abundances Count: F6: Sample	Abundances Count: F7: Sample	Abundances Count: F8: Sample	Abundances Count: F9: Sample	Quan Info	Found in Sample: [S1] F1: Sample	Found in Sample: [S2] F2: Sample	Found in Sample: [S3] F3: Sample	Found in Sample: [S4] F4: Sample	Found in Sample: [S5] F5: Sample	Found in Sample: [S6] F6: Sample	Found in Sample: [S7] F7: Sample	Found in Sample: [S8] F8: Sample	Found in Sample: [S9] F9: Sample	Confidence (by Search Engine): Mascot	Confidence (by Search Engine): MS Amanda 2.0	Confidence (by Search Engine): MSFragger	Confidence (by Search Engine): Sequest HT	Charge (by Search Engine): Mascot	Charge (by Search Engine): MS Amanda 2.0	Charge (by Search Engine): MSFragger	Charge (by Search Engine): Sequest HT	m/z [Da] (by Search Engine): Mascot	m/z [Da] (by Search Engine): MS Amanda 2.0	m/z [Da] (by Search Engine): MSFragger	m/z [Da] (by Search Engine): Sequest HT	DeltaM [ppm] (by Search Engine): Mascot	DeltaM [ppm] (by Search Engine): MS Amanda 2.0	DeltaM [ppm] (by Search Engine): MSFragger	DeltaM [ppm] (by Search Engine): Sequest HT	Deltam/z [Da] (by Search Engine): Mascot	Deltam/z [Da] (by Search Engine): MS Amanda 2.0	Deltam/z [Da] (by Search Engine): MSFragger	Deltam/z [Da] (by Search Engine): Sequest HT	RT [min] (by Search Engine): Mascot	RT [min] (by Search Engine): MS Amanda 2.0	RT [min] (by Search Engine): MSFragger	RT [min] (by Search Engine): Sequest HT	Percolator q-Value (by Search Engine): Mascot	Percolator q-Value (by Search Engine): MS Amanda 2.0	Percolator q-Value (by Search Engine): MSFragger	Percolator q-Value (by Search Engine): Sequest HT	Percolator PEP (by Search Engine): Mascot	Percolator PEP (by Search Engine): MS Amanda 2.0	Percolator PEP (by Search Engine): MSFragger	Percolator PEP (by Search Engine): Sequest HT	Amanda Score (by Search Engine): MS Amanda 2.0	Ions Score (by Search Engine): Mascot	XCorr (by Search Engine): Sequest HT	Top Apex RT [min]	MSFraggerScore (by Search Engine): MSFragger
	SLDHVPLSATLTPLQLDGVVGDGR	24		5.98949e-07	0.00120658	1	Afu3g13750-T-p1	Afu3g13750-T-p1 [112-135]		0	2460.31		687413	642931	1016841	383728	433774	953803	612737	143360		1	1	1	1	1	1	1	1		Not Found	High	High	High	High	High	High	High	High	High	n/a	High	High	3		3	3	820.774		820.775	820.775	-0.62		0.38	0.38	-0.00051		0.00031	0.00031	64.5593		59.8254	59.8254	0.0003897		0.0004739	0.0007645	3.45e-10		2.992e-10	5.163e-09		67	4.2	67.9	12.89
	DGDYLVSAR	25		0.0209959	0.00120658	1	Afu3g13750-T-p1	Afu3g13750-T-p1 [154-162]		0	995.479	1.67469e+06	801079		337283	659846	510396	406917	205701	165272	2	3		2	3	4	3	3	1		High	High	Not Found	Peak Found	High	High	Peak Found	High	Peak Found	High	High	High	High	2	2	2	2	498.243	498.243	498.243	498.243	0.24	0.24	-0.8	-0.8	0.00012	0.00012	-0.0004	-0.0004	33.252	33.252	34.6821	34.6821	0.0004382	0.0003995	0.0003492	0.0003439	0.000532	0.001431	0.00161	0.002005	197.75	25	1.8	33.04	3.87
Afu5g06360-T-p1	transcript=Afu5g06360-T | gene=Afu5g06360 | organism=Aspergillus_fumigatus_Af293 | gene_product=60S ribosomal protein L8 | transcript_product=60S ribosomal protein L8 | location=Chr5_A_fumigatus_Af293:1530676-1531695(-) | protein_length=254 | sequence_SO=chromosome | SO=protein_coding | is_pseudo=false	18	49	2	2	0	254	27.5	10.98	68	1749.41	39	3.01	0	14.095		618639	2.21497e+06	937557		488555	363008	859936	289382	173220	1	1	1		1	1	2	2	1	High	High	High	Not Found	High	High	High	High	Peak Found
	Sequence	# PSMs	Modifications	Qvality PEP	Qvality q-value	# Proteins	Master Protein Accessions	Positions in Master Proteins	Modifications in Master Proteins	# Missed Cleavages	Theo. MH+ [Da]	Abundance: F1: Sample	Abundance: F2: Sample	Abundance: F3: Sample	Abundance: F4: Sample	Abundance: F5: Sample	Abundance: F6: Sample	Abundance: F7: Sample	Abundance: F8: Sample	Abundance: F9: Sample	Abundances Count: F1: Sample	Abundances Count: F2: Sample	Abundances Count: F3: Sample	Abundances Count: F4: Sample	Abundances Count: F5: Sample	Abundances Count: F6: Sample	Abundances Count: F7: Sample	Abundances Count: F8: Sample	Abundances Count: F9: Sample	Quan Info	Found in Sample: [S1] F1: Sample	Found in Sample: [S2] F2: Sample	Found in Sample: [S3] F3: Sample	Found in Sample: [S4] F4: Sample	Found in Sample: [S5] F5: Sample	Found in Sample: [S6] F6: Sample	Found in Sample: [S7] F7: Sample	Found in Sample: [S8] F8: Sample	Found in Sample: [S9] F9: Sample	Confidence (by Search Engine): Mascot	Confidence (by Search Engine): MS Amanda 2.0	Confidence (by Search Engine): MSFragger	Confidence (by Search Engine): Sequest HT	Charge (by Search Engine): Mascot	Charge (by Search Engine): MS Amanda 2.0	Charge (by Search Engine): MSFragger	Charge (by Search Engine): Sequest HT	m/z [Da] (by Search Engine): Mascot	m/z [Da] (by Search Engine): MS Amanda 2.0	m/z [Da] (by Search Engine): MSFragger	m/z [Da] (by Search Engine): Sequest HT	DeltaM [ppm] (by Search Engine): Mascot	DeltaM [ppm] (by Search Engine): MS Amanda 2.0	DeltaM [ppm] (by Search Engine): MSFragger	DeltaM [ppm] (by Search Engine): Sequest HT	Deltam/z [Da] (by Search Engine): Mascot	Deltam/z [Da] (by Search Engine): MS Amanda 2.0	Deltam/z [Da] (by Search Engine): MSFragger	Deltam/z [Da] (by Search Engine): Sequest HT	RT [min] (by Search Engine): Mascot	RT [min] (by Search Engine): MS Amanda 2.0	RT [min] (by Search Engine): MSFragger	RT [min] (by Search Engine): Sequest HT	Percolator q-Value (by Search Engine): Mascot	Percolator q-Value (by Search Engine): MS Amanda 2.0	Percolator q-Value (by Search Engine): MSFragger	Percolator q-Value (by Search Engine): Sequest HT	Percolator PEP (by Search Engine): Mascot	Percolator PEP (by Search Engine): MS Amanda 2.0	Percolator PEP (by Search Engine): MSFragger	Percolator PEP (by Search Engine): Sequest HT	Amanda Score (by Search Engine): MS Amanda 2.0	Ions Score (by Search Engine): Mascot	XCorr (by Search Engine): Sequest HT	Top Apex RT [min]	MSFraggerScore (by Search Engine): MSFragger
	TSGNYVTVIGHNPEEGKTR	46		2.24745e-05	0.00120658	1	Afu5g06360-T-p1	Afu5g06360-T-p1 [129-147]		1	2059.02	618639	2.21497e+06	937557		488555	363008	813372	233645	173220	2	4	5		3	2	3	3	4		High	High	High	Not Found	High	High	High	Peak Found	Peak Found	High	High	High	High	3	3	3	3	687.011	687.011	687.011	687.011	-0.63	-0.63	-0.63	-0.63	-0.00043	-0.00043	-0.00043	-0.00043	43.3032	43.3032	43.3032	43.3032	0.0004382	0.0003995	0.0003492	0.0003439	6.955e-07	6.849e-08	1.509e-07	2.745e-08	302.03	42	3.01	47.54	5.13
	NAALTVGNILPLASVPEGTVVTNVEEK	3		0.0781723	0.0021306	1	Afu5g06360-T-p1	Afu5g06360-T-p1 [93-119]		0	2735.48							46564.7	55736.2								1	1			Not Found	Not Found	Not Found	Not Found	Not Found	Not Found	Peak Found	High	Not Found	High	n/a	High	High	3		3	3	912.499		912.499	912.499	-0.02		-0.02	-0.02	-2e-05		-2e-05	-2e-05	63.4912		63.4912	63.4912	0.0003897		0.0007283	0.0003905	0.004466		0.04152	0.01285		14	1.26	68.46	4.9
Afu8g05610-T-p1	transcript=Afu8g05610-T | gene=Afu8g05610 | organism=Aspergillus_fumigatus_Af293 | gene_product=Putative cell wall glucanase | transcript_product=Putative cell wall glucanase | location=Chr8_A_fumigatus_Af293:1318148-1320231(+) | protein_length=616 | sequence_SO=chromosome | SO=protein_coding | is_pseudo=false	4	48	2	2	0	616	63.6	5.64	245	2094.22	46	11.9	0	7.949		4.11124e+06	1.48448e+06	821411	802283	1.43121e+06	1.12695e+06	289984	1.33746e+06	1.80691e+06	2	2	1	2	1	2	1	2	2	High	High	High	High	High	High	High	High	High
	Sequence	# PSMs	Modifications	Qvality PEP	Qvality q-value	# Proteins	Master Protein Accessions	Positions in Master Proteins	Modifications in Master Proteins	# Missed Cleavages	Theo. MH+ [Da]	Abundance: F1: Sample	Abundance: F2: Sample	Abundance: F3: Sample	Abundance: F4: Sample	Abundance: F5: Sample	Abundance: F6: Sample	Abundance: F7: Sample	Abundance: F8: Sample	Abundance: F9: Sample	Abundances Count: F1: Sample	Abundances Count: F2: Sample	Abundances Count: F3: Sample	Abundances Count: F4: Sample	Abundances Count: F5: Sample	Abundances Count: F6: Sample	Abundances Count: F7: Sample	Abundances Count: F8: Sample	Abundances Count: F9: Sample	Quan Info	Found in Sample: [S1] F1: Sample	Found in Sample: [S2] F2: Sample	Found in Sample: [S3] F3: Sample	Found in Sample: [S4] F4: Sample	Found in Sample: [S5] F5: Sample	Found in Sample: [S6] F6: Sample	Found in Sample: [S7] F7: Sample	Found in Sample: [S8] F8: Sample	Found in Sample: [S9] F9: Sample	Confidence (by Search Engine): Mascot	Confidence (by Search Engine): MS Amanda 2.0	Confidence (by Search Engine): MSFragger	Confidence (by Search Engine): Sequest HT	Charge (by Search Engine): Mascot	Charge (by Search Engine): MS Amanda 2.0	Charge (by Search Engine): MSFragger	Charge (by Search Engine): Sequest HT	m/z [Da] (by Search Engine): Mascot	m/z [Da] (by Search Engine): MS Amanda 2.0	m/z [Da] (by Search Engine): MSFragger	m/z [Da] (by Search Engine): Sequest HT	DeltaM [ppm] (by Search Engine): Mascot	DeltaM [ppm] (by Search Engine): MS Amanda 2.0	DeltaM [ppm] (by Search Engine): MSFragger	DeltaM [ppm] (by Search Engine): Sequest HT	Deltam/z [Da] (by Search Engine): Mascot	Deltam/z [Da] (by Search Engine): MS Amanda 2.0	Deltam/z [Da] (by Search Engine): MSFragger	Deltam/z [Da] (by Search Engine): Sequest HT	RT [min] (by Search Engine): Mascot	RT [min] (by Search Engine): MS Amanda 2.0	RT [min] (by Search Engine): MSFragger	RT [min] (by Search Engine): Sequest HT	Percolator q-Value (by Search Engine): Mascot	Percolator q-Value (by Search Engine): MS Amanda 2.0	Percolator q-Value (by Search Engine): MSFragger	Percolator q-Value (by Search Engine): Sequest HT	Percolator PEP (by Search Engine): Mascot	Percolator PEP (by Search Engine): MS Amanda 2.0	Percolator PEP (by Search Engine): MSFragger	Percolator PEP (by Search Engine): Sequest HT	Amanda Score (by Search Engine): MS Amanda 2.0	Ions Score (by Search Engine): Mascot	XCorr (by Search Engine): Sequest HT	Top Apex RT [min]	MSFraggerScore (by Search Engine): MSFragger
	SIADEVGSK	16		0.0312408	0.00120658	1	Afu8g05610-T-p1	Afu8g05610-T-p1 [578-586]		0	905.457	774333	490921	821411	393572		18666	289984	139535	37674.1	2	2	2	1		1	2	3	1		High	Peak Found	High	High	Not Found	Peak Found	High	Peak Found	Peak Found	High	High	High	High	2	2	2	2	453.232	453.232	453.232	453.232	-1.28	-1.28	-1.28	-1.28	-0.00058	-0.00058	-0.00058	-0.00058	26.2356	26.2356	26.2356	26.2356	0.0007746	0.0003995	0.0003492	0.0003439	0.007024	0.003688	0.00195	0.004984	182.12	41	1.77	25.9	3.54
	AVPGTSEQAIAIK	32		0.000547708	0.00120658	1	Afu8g05610-T-p1	Afu8g05610-T-p1 [565-577]		0	1284.72	3.3369e+06	993562		408710	1.43121e+06	1.10828e+06		1.19793e+06	1.76924e+06	2	1		1	2	3		1	1		High	High	Not Found	High	High	High	Not Found	High	High	High	High	High	High	2	2	2	2	642.862	642.862	642.862	642.862	0.51	0.51	0.51	0.51	0.00033	0.00033	0.00033	0.00033	38.7063	38.7063	38.7063	38.7063	0.0004382	0.0003995	0.0003492	0.0003439	6.082e-06	5.798e-06	5.769e-06	1.1e-05	243.04	63	2.18	45.99	4.21
Afu5g02950-T-p1	transcript=Afu5g02950-T | gene=Afu5g02950 | organism=Aspergillus_fumigatus_Af293 | gene_product=Ortholog of A. nidulans FGSC A4 : AN8167, A. niger CBS 513.88 : An09g05040, A. oryzae RIB40 : AO090102000494, Aspergillus wentii : Aspwe1_0030018 and Aspergillus sydowii : Aspsy1_0061808 | transcript_product=Ortholog of A. nidulans FGSC A4 : AN8167, A. niger CBS 513.88 : An09g05040, A. oryzae RIB40 : AO090102000494, Aspergillus wentii : Aspwe1_0030018 and Aspergillus sydowii : Aspsy1_0061808 | location=Chr5_A_fumigatus_Af293:789023-790619(+) | protein_length=493 | sequence_SO=chromosome | SO=protein_coding | is_pseudo=false	5	47	2	2	0	493	53.7	5.6	92	2221.61	56	16.7	0	11.635		1.54444e+06	1.9452e+06	1.76702e+06		1.51466e+06	1.34216e+06	1.94903e+06	1.36203e+06	1.68718e+06	1	3	3		3	3	2	3	3	High	High	High	Not Found	High	High	Peak Found	High	High
	Sequence	# PSMs	Modifications	Qvality PEP	Qvality q-value	# Proteins	Master Protein Accessions	Positions in Master Proteins	Modifications in Master Proteins	# Missed Cleavages	Theo. MH+ [Da]	Abundance: F1: Sample	Abundance: F2: Sample	Abundance: F3: Sample	Abundance: F4: Sample	Abundance: F5: Sample	Abundance: F6: Sample	Abundance: F7: Sample	Abundance: F8: Sample	Abundance: F9: Sample	Abundances Count: F1: Sample	Abundances Count: F2: Sample	Abundances Count: F3: Sample	Abundances Count: F4: Sample	Abundances Count: F5: Sample	Abundances Count: F6: Sample	Abundances Count: F7: Sample	Abundances Count: F8: Sample	Abundances Count: F9: Sample	Quan Info	Found in Sample: [S1] F1: Sample	Found in Sample: [S2] F2: Sample	Found in Sample: [S3] F3: Sample	Found in Sample: [S4] F4: Sample	Found in Sample: [S5] F5: Sample	Found in Sample: [S6] F6: Sample	Found in Sample: [S7] F7: Sample	Found in Sample: [S8] F8: Sample	Found in Sample: [S9] F9: Sample	Confidence (by Search Engine): Mascot	Confidence (by Search Engine): MS Amanda 2.0	Confidence (by Search Engine): MSFragger	Confidence (by Search Engine): Sequest HT	Charge (by Search Engine): Mascot	Charge (by Search Engine): MS Amanda 2.0	Charge (by Search Engine): MSFragger	Charge (by Search Engine): Sequest HT	m/z [Da] (by Search Engine): Mascot	m/z [Da] (by Search Engine): MS Amanda 2.0	m/z [Da] (by Search Engine): MSFragger	m/z [Da] (by Search Engine): Sequest HT	DeltaM [ppm] (by Search Engine): Mascot	DeltaM [ppm] (by Search Engine): MS Amanda 2.0	DeltaM [ppm] (by Search Engine): MSFragger	DeltaM [ppm] (by Search Engine): Sequest HT	Deltam/z [Da] (by Search Engine): Mascot	Deltam/z [Da] (by Search Engine): MS Amanda 2.0	Deltam/z [Da] (by Search Engine): MSFragger	Deltam/z [Da] (by Search Engine): Sequest HT	RT [min] (by Search Engine): Mascot	RT [min] (by Search Engine): MS Amanda 2.0	RT [min] (by Search Engine): MSFragger	RT [min] (by Search Engine): Sequest HT	Percolator q-Value (by Search Engine): Mascot	Percolator q-Value (by Search Engine): MS Amanda 2.0	Percolator q-Value (by Search Engine): MSFragger	Percolator q-Value (by Search Engine): Sequest HT	Percolator PEP (by Search Engine): Mascot	Percolator PEP (by Search Engine): MS Amanda 2.0	Percolator PEP (by Search Engine): MSFragger	Percolator PEP (by Search Engine): Sequest HT	Amanda Score (by Search Engine): MS Amanda 2.0	Ions Score (by Search Engine): Mascot	XCorr (by Search Engine): Sequest HT	Top Apex RT [min]	MSFraggerScore (by Search Engine): MSFragger
	VVSTVVTLPTETAVK	28		1.34091e-05	0.00120658	1	Afu5g02950-T-p1	Afu5g02950-T-p1 [458-472]		0	1543.89		1.54607e+06	379891		891710	839196	1.28812e+06	901847	737723		1	1		1	1	1	3	2		Not Found	High	High	Not Found	High	High	Peak Found	High	High	High	High	High	High	2	2	2	2	772.45	772.45	772.45	772.45	-0.7	-0.7	-0.7	-0.7	-0.00054	-0.00054	-0.00054	-0.00054	49.9727	49.9727	49.9727	49.9727	0.0004382	0.0003995	0.0003492	0.0003439	1.001e-05	4.694e-07	2.809e-08	1.997e-07	239.58	33	3.1	56.02	7.42
	MIAGDTYLR	11	1xOxidation [M1]	0.0695901	0.0021306	1	Afu5g02950-T-p1	Afu5g02950-T-p1 [130-138]		0	1055.52	1.54444e+06	36126.6	1.17353e+06		429404	249062	660905	357519	782875	3	1	2		1	1	2	2	2		High	Peak Found	High	Not Found	Peak Found	High	Peak Found	Peak Found	High	High	High	High	High	2	2	2	2	528.264	528.264	528.264	528.264	1.25	1.25	1.25	1.25	0.00066	0.00066	0.00066	0.00066	38.9946	38.9946	38.9946	38.9946	0.001372	0.0003995	0.0003492	0.0003439	0.01719	0.01425	0.006301	0.007377	152.92	18	1.96	45.28	3.71
	MIAGDTYLR	8		0.14055	0.00394487	1	Afu5g02950-T-p1	Afu5g02950-T-p1 [130-138]		0	1039.52		363011	213597		193548	253898		102664	166578		1	1		1	1		1	1		Not Found	Peak Found	High	Not Found	Peak Found	High	Not Found	Peak Found	Peak Found	High	High	High	High	2	2	2	2	520.266	520.266	520.266	520.266	1.02	1.02	1.02	1.02	0.00053	0.00053	0.00053	0.00053	50.5557	50.5557	50.5557	50.5557	0.0005015	0.001193	0.0004739	0.00143	0.01385	0.01716	0.01602	0.01308	162.98	31	1.29	49.39	2.77
Afu1g12630-T-p1	transcript=Afu1g12630-T | gene=Afu1g12630 | organism=Aspergillus_fumigatus_Af293 | gene_product=Ortholog of A. nidulans FGSC A4 : AN1048, A. niger CBS 513.88 : An08g05380, A. oryzae RIB40 : AO090113000130, Aspergillus wentii : Aspwe1_0111448 and Aspergillus terreus NIH2624 : ATET_00454 | transcript_product=Ortholog of A. nidulans FGSC A4 : AN1048, A. niger CBS 513.88 : An08g05380, A. oryzae RIB40 : AO090113000130, Aspergillus wentii : Aspwe1_0111448 and Aspergillus terreus NIH2624 : ATET_00454 | location=Chr1_A_fumigatus_Af293:3338973-3339987(+) | protein_length=300 | sequence_SO=chromosome | SO=protein_coding | is_pseudo=false	11	46	3	3	0	300	35.4	5.66	101	1738.95	37	6.21	0	8.232		1.01088e+06	1.23724e+06	594191		553252	545542	352205	335079	350611	2	3	2		2	2	2	3	3	High	High	High	Not Found	High	High	High	High	Peak Found
	Sequence	# PSMs	Modifications	Qvality PEP	Qvality q-value	# Proteins	Master Protein Accessions	Positions in Master Proteins	Modifications in Master Proteins	# Missed Cleavages	Theo. MH+ [Da]	Abundance: F1: Sample	Abundance: F2: Sample	Abundance: F3: Sample	Abundance: F4: Sample	Abundance: F5: Sample	Abundance: F6: Sample	Abundance: F7: Sample	Abundance: F8: Sample	Abundance: F9: Sample	Abundances Count: F1: Sample	Abundances Count: F2: Sample	Abundances Count: F3: Sample	Abundances Count: F4: Sample	Abundances Count: F5: Sample	Abundances Count: F6: Sample	Abundances Count: F7: Sample	Abundances Count: F8: Sample	Abundances Count: F9: Sample	Quan Info	Found in Sample: [S1] F1: Sample	Found in Sample: [S2] F2: Sample	Found in Sample: [S3] F3: Sample	Found in Sample: [S4] F4: Sample	Found in Sample: [S5] F5: Sample	Found in Sample: [S6] F6: Sample	Found in Sample: [S7] F7: Sample	Found in Sample: [S8] F8: Sample	Found in Sample: [S9] F9: Sample	Confidence (by Search Engine): Mascot	Confidence (by Search Engine): MS Amanda 2.0	Confidence (by Search Engine): MSFragger	Confidence (by Search Engine): Sequest HT	Charge (by Search Engine): Mascot	Charge (by Search Engine): MS Amanda 2.0	Charge (by Search Engine): MSFragger	Charge (by Search Engine): Sequest HT	m/z [Da] (by Search Engine): Mascot	m/z [Da] (by Search Engine): MS Amanda 2.0	m/z [Da] (by Search Engine): MSFragger	m/z [Da] (by Search Engine): Sequest HT	DeltaM [ppm] (by Search Engine): Mascot	DeltaM [ppm] (by Search Engine): MS Amanda 2.0	DeltaM [ppm] (by Search Engine): MSFragger	DeltaM [ppm] (by Search Engine): Sequest HT	Deltam/z [Da] (by Search Engine): Mascot	Deltam/z [Da] (by Search Engine): MS Amanda 2.0	Deltam/z [Da] (by Search Engine): MSFragger	Deltam/z [Da] (by Search Engine): Sequest HT	RT [min] (by Search Engine): Mascot	RT [min] (by Search Engine): MS Amanda 2.0	RT [min] (by Search Engine): MSFragger	RT [min] (by Search Engine): Sequest HT	Percolator q-Value (by Search Engine): Mascot	Percolator q-Value (by Search Engine): MS Amanda 2.0	Percolator q-Value (by Search Engine): MSFragger	Percolator q-Value (by Search Engine): Sequest HT	Percolator PEP (by Search Engine): Mascot	Percolator PEP (by Search Engine): MS Amanda 2.0	Percolator PEP (by Search Engine): MSFragger	Percolator PEP (by Search Engine): Sequest HT	Amanda Score (by Search Engine): MS Amanda 2.0	Ions Score (by Search Engine): Mascot	XCorr (by Search Engine): Sequest HT	Top Apex RT [min]	MSFraggerScore (by Search Engine): MSFragger
	SYLLDVNPWAR	14		0.0076893	0.00120658	1	Afu1g12630-T-p1	Afu1g12630-T-p1 [167-177]		0	1333.69		161295	112685				66747.3	77871	17204.3		1	1				1	1	1		Not Found	High	High	Not Found	Not Found	Not Found	High	High	Peak Found	High	High	High	High	2	2	2	2	667.35	667.35	667.35	667.35	1.59	1.59	1.59	1.59	0.00106	0.00106	0.00106	0.00106	61.6095	61.6095	61.6095	61.6095	0.0003897	0.0003905	0.0003741	0.0003905	0.0001252	0.0001965	0.0001997	0.0001125	247.41	49	2	66.17	4.61
	GQGLNIIDAR	19		0.0382571	0.0021306	1	Afu1g12630-T-p1	Afu1g12630-T-p1 [182-191]		0	1056.58	752375	601568	481506		343066	323711	285458	225475	267744	1	1	1		1	1	1	1	1		Peak Found	High	High	Not Found	High	High	High	Peak Found	Peak Found	High	High	High	High	2	2	2	2	528.793	528.795	528.795	528.795	-0.34	2.01	2.01	2.01	-0.00018	0.00106	0.00106	0.00106	44.8138	45.9654	45.9654	45.9654	0.001145	0.0003995	0.0003492	0.0003439	0.01642	0.003507	0.002622	0.002279	168.78	14	2.1	51.34	3.74
	FFTEPVPDKER	13		0.19551	0.00771809	1	Afu1g12630-T-p1	Afu1g12630-T-p1 [79-89]		1	1364.68	258504	474378			210186	221831		31733.7	65662.3	1	1			1	1		1	1		High	High	Not Found	Not Found	High	High	Not Found	Peak Found	Peak Found	High	High	High	High	3	3	3	3	455.566	455.566	455.566	455.566	-0.01	-0.01	-0.01	-0.01	-1e-05	-1e-05	-1e-05	-1e-05	51.4755	51.4755	51.4755	51.4755	0.001868	0.001625	0.001342	0.00143	0.03092	0.03234	0.0491	0.02288	94.46	18	1.01	50.16	1.94
Afu5g10520-T-p1	transcript=Afu5g10520-T | gene=Afu5g10520 | organism=Aspergillus_fumigatus_Af293 | gene_product=Has domain(s) with predicted carbohydrate binding, catalytic activity and role in carbohydrate metabolic process | transcript_product=Has domain(s) with predicted carbohydrate binding, catalytic activity and role in carbohydrate metabolic process | location=Chr5_A_fumigatus_Af293:2688350-2690996(+) | protein_length=817 | sequence_SO=chromosome | SO=protein_coding | is_pseudo=false	7	46	4	4	0	817	89.4	6.11	215	2057.64	57	13.12	0	20.019		1.8789e+06	991438	1.63809e+06	323254	424034	577258	598737	295399	461989	2	3	4	2	2	3	4	3	3	High	High	High	High	High	Peak Found	High	High	High
	Sequence	# PSMs	Modifications	Qvality PEP	Qvality q-value	# Proteins	Master Protein Accessions	Positions in Master Proteins	Modifications in Master Proteins	# Missed Cleavages	Theo. MH+ [Da]	Abundance: F1: Sample	Abundance: F2: Sample	Abundance: F3: Sample	Abundance: F4: Sample	Abundance: F5: Sample	Abundance: F6: Sample	Abundance: F7: Sample	Abundance: F8: Sample	Abundance: F9: Sample	Abundances Count: F1: Sample	Abundances Count: F2: Sample	Abundances Count: F3: Sample	Abundances Count: F4: Sample	Abundances Count: F5: Sample	Abundances Count: F6: Sample	Abundances Count: F7: Sample	Abundances Count: F8: Sample	Abundances Count: F9: Sample	Quan Info	Found in Sample: [S1] F1: Sample	Found in Sample: [S2] F2: Sample	Found in Sample: [S3] F3: Sample	Found in Sample: [S4] F4: Sample	Found in Sample: [S5] F5: Sample	Found in Sample: [S6] F6: Sample	Found in Sample: [S7] F7: Sample	Found in Sample: [S8] F8: Sample	Found in Sample: [S9] F9: Sample	Confidence (by Search Engine): Mascot	Confidence (by Search Engine): MS Amanda 2.0	Confidence (by Search Engine): MSFragger	Confidence (by Search Engine): Sequest HT	Charge (by Search Engine): Mascot	Charge (by Search Engine): MS Amanda 2.0	Charge (by Search Engine): MSFragger	Charge (by Search Engine): Sequest HT	m/z [Da] (by Search Engine): Mascot	m/z [Da] (by Search Engine): MS Amanda 2.0	m/z [Da] (by Search Engine): MSFragger	m/z [Da] (by Search Engine): Sequest HT	DeltaM [ppm] (by Search Engine): Mascot	DeltaM [ppm] (by Search Engine): MS Amanda 2.0	DeltaM [ppm] (by Search Engine): MSFragger	DeltaM [ppm] (by Search Engine): Sequest HT	Deltam/z [Da] (by Search Engine): Mascot	Deltam/z [Da] (by Search Engine): MS Amanda 2.0	Deltam/z [Da] (by Search Engine): MSFragger	Deltam/z [Da] (by Search Engine): Sequest HT	RT [min] (by Search Engine): Mascot	RT [min] (by Search Engine): MS Amanda 2.0	RT [min] (by Search Engine): MSFragger	RT [min] (by Search Engine): Sequest HT	Percolator q-Value (by Search Engine): Mascot	Percolator q-Value (by Search Engine): MS Amanda 2.0	Percolator q-Value (by Search Engine): MSFragger	Percolator q-Value (by Search Engine): Sequest HT	Percolator PEP (by Search Engine): Mascot	Percolator PEP (by Search Engine): MS Amanda 2.0	Percolator PEP (by Search Engine): MSFragger	Percolator PEP (by Search Engine): Sequest HT	Amanda Score (by Search Engine): MS Amanda 2.0	Ions Score (by Search Engine): Mascot	XCorr (by Search Engine): Sequest HT	Top Apex RT [min]	MSFraggerScore (by Search Engine): MSFragger
	VGGLFAFQDEVVTSR	1		0.00111673	0.00120658	1	Afu5g10520-T-p1	Afu5g10520-T-p1 [290-304]		0	1624.83		49544.2	62656.1				40446.6	57463.8	14760.5		1	1				1	1	1		Not Found	Peak Found	Peak Found	Not Found	Not Found	Not Found	Peak Found	High	Peak Found	n/a	n/a	High	n/a			2				813.425				621.08				0.50457				60.4588				0.0003741				6.621e-06					65.34	5.51
	TTDGVAVELAATAR	16		0.000362832	0.00120658	1	Afu5g10520-T-p1	Afu5g10520-T-p1 [155-168]		0	1374.72			159390			85992.4	225084		58822.4			1			1	1		1		High	Not Found	High	Not Found	High	Peak Found	High	Not Found	Peak Found	High	High	High	High	2	2	2	2	687.865	687.865	687.865	687.865	1.01	1.01	1.01	1.01	0.00069	0.00069	0.00069	0.00069	43.9443	43.9443	43.9443	43.9443	0.0004382	0.0003995	0.0003492	0.0003439	4.388e-06	4.817e-06	1.158e-05	1.815e-06	255.32	45	2.21	52.7	4.26
	TQGGSNADNILADAYVK	4		0.00369063	0.00120658	1	Afu5g10520-T-p1	Afu5g10520-T-p1 [443-459]		0	1736.84	288810	221522	79425.5	274288	77338.9	105701	66158.5	97531		1	1	1	1	1	1	1	1			Peak Found	High	Peak Found	Peak Found	Peak Found	Peak Found	Peak Found	Peak Found	Not Found	High	High	High	High	2	2	2	2	868.924	868.924	868.924	868.924	-2.13	-2.13	-2.13	-2.13	-0.00185	-0.00185	-0.00185	-0.00185	49.1347	49.1347	49.1347	49.1347	0.0004382	0.0003995	0.0003492	0.0003439	0.0003779	0.0002636	0.000103	5.982e-05	232.55	24	2.17	54.27	4.6
	AGADEAEVGYYR	25		0.00109505	0.00120658	1	Afu5g10520-T-p1	Afu5g10520-T-p1 [141-152]		0	1300.58	1.59009e+06	720371	1.33662e+06	48966	346695	385564	267048	140404	388406	2	3	5	1	3	4	3	3	4		High	High	High	High	High	Peak Found	Peak Found	High	High	High	High	High	High	2	2	2	2	650.793	650.793	650.793	650.793	-1.04	-1.04	-1.04	-1.04	-0.00068	-0.00068	-0.00068	-0.00068	31.2876	31.2876	31.2876	31.2876	0.0004382	0.0003995	0.0003492	0.0003439	7.52e-05	1.332e-05	1.556e-05	2.051e-05	261.46	45	2.88	41.29	5.09
Afu5g12260-T-p1	transcript=Afu5g12260-T | gene=Afu5g12260 | organism=Aspergillus_fumigatus_Af293 | gene_product=Putative disulfide isomerase | transcript_product=Putative disulfide isomerase | location=Chr5_A_fumigatus_Af293:3183118-3184297(+) | protein_length=368 | sequence_SO=chromosome | SO=protein_coding | is_pseudo=false	14	46	4	4	0	368	40.2	6.44	269	2430.15	49	14.13	0	15.726		479601	1.03131e+06	599815	165363	457588	739582	412795	544656	370006	1	3	3	2	3	4	4	4	3	High	High	High	High	High	High	High	High	High
	Sequence	# PSMs	Modifications	Qvality PEP	Qvality q-value	# Proteins	Master Protein Accessions	Positions in Master Proteins	Modifications in Master Proteins	# Missed Cleavages	Theo. MH+ [Da]	Abundance: F1: Sample	Abundance: F2: Sample	Abundance: F3: Sample	Abundance: F4: Sample	Abundance: F5: Sample	Abundance: F6: Sample	Abundance: F7: Sample	Abundance: F8: Sample	Abundance: F9: Sample	Abundances Count: F1: Sample	Abundances Count: F2: Sample	Abundances Count: F3: Sample	Abundances Count: F4: Sample	Abundances Count: F5: Sample	Abundances Count: F6: Sample	Abundances Count: F7: Sample	Abundances Count: F8: Sample	Abundances Count: F9: Sample	Quan Info	Found in Sample: [S1] F1: Sample	Found in Sample: [S2] F2: Sample	Found in Sample: [S3] F3: Sample	Found in Sample: [S4] F4: Sample	Found in Sample: [S5] F5: Sample	Found in Sample: [S6] F6: Sample	Found in Sample: [S7] F7: Sample	Found in Sample: [S8] F8: Sample	Found in Sample: [S9] F9: Sample	Confidence (by Search Engine): Mascot	Confidence (by Search Engine): MS Amanda 2.0	Confidence (by Search Engine): MSFragger	Confidence (by Search Engine): Sequest HT	Charge (by Search Engine): Mascot	Charge (by Search Engine): MS Amanda 2.0	Charge (by Search Engine): MSFragger	Charge (by Search Engine): Sequest HT	m/z [Da] (by Search Engine): Mascot	m/z [Da] (by Search Engine): MS Amanda 2.0	m/z [Da] (by Search Engine): MSFragger	m/z [Da] (by Search Engine): Sequest HT	DeltaM [ppm] (by Search Engine): Mascot	DeltaM [ppm] (by Search Engine): MS Amanda 2.0	DeltaM [ppm] (by Search Engine): MSFragger	DeltaM [ppm] (by Search Engine): Sequest HT	Deltam/z [Da] (by Search Engine): Mascot	Deltam/z [Da] (by Search Engine): MS Amanda 2.0	Deltam/z [Da] (by Search Engine): MSFragger	Deltam/z [Da] (by Search Engine): Sequest HT	RT [min] (by Search Engine): Mascot	RT [min] (by Search Engine): MS Amanda 2.0	RT [min] (by Search Engine): MSFragger	RT [min] (by Search Engine): Sequest HT	Percolator q-Value (by Search Engine): Mascot	Percolator q-Value (by Search Engine): MS Amanda 2.0	Percolator q-Value (by Search Engine): MSFragger	Percolator q-Value (by Search Engine): Sequest HT	Percolator PEP (by Search Engine): Mascot	Percolator PEP (by Search Engine): MS Amanda 2.0	Percolator PEP (by Search Engine): MSFragger	Percolator PEP (by Search Engine): Sequest HT	Amanda Score (by Search Engine): MS Amanda 2.0	Ions Score (by Search Engine): Mascot	XCorr (by Search Engine): Sequest HT	Top Apex RT [min]	MSFraggerScore (by Search Engine): MSFragger
	SEEAFIEFLNANAGTNR	20		3.27767e-06	0.00120658	1	Afu5g12260-T-p1	Afu5g12260-T-p1 [241-257]		0	1882.89		305446	48995.7	105816	127721	147202	65699.7	256882	105941		2	1	1	1	1	1	2	2		Not Found	High	Peak Found	High	Peak Found	Peak Found	High	High	High	High	High	High	High	2	2	2	2	941.952	941.952	941.952	941.952	2.01	2.01	2.01	2.01	0.00189	0.00189	0.00189	0.00189	60.2257	60.2257	60.2257	60.2257	0.0004382	0.0003995	0.0003492	0.0003439	2.963e-08	2.434e-08	3.713e-09	1.933e-08	373.18	68	3.36	59.2	6.61
	GGSAPEKLDDIVSR	12		0.0108252	0.00120658	1	Afu5g12260-T-p1	Afu5g12260-T-p1 [336-349]		1	1443.74		495681			206859	252700	83761.4	147728	200905		1			1	1	1	2	2		Not Found	Peak Found	Not Found	Not Found	High	High	Peak Found	High	Peak Found	High	High	High	High	3	3	3	3	481.918	481.918	481.918	481.918	-2.42	-2.42	-2.42	-2.42	-0.00116	-0.00116	-0.00116	-0.00116	49.4353	49.4353	49.4353	49.4353	0.0005015	0.0006289	0.0004739	0.001152	0.002059	0.0007544	0.0003482	0.002516	164.16	29	1.12	48.66	4.46
	NAEELVAEVK	4		0.0689353	0.0021306	1	Afu5g12260-T-p1	Afu5g12260-T-p1 [285-294]		0	1101.58			272670			260222	164430	83715				1			1	1	1			Not Found	Not Found	High	Not Found	Not Found	Peak Found	Peak Found	Peak Found	Not Found	High	High	High	High	2	2	2	2	551.292	551.292	551.292	551.292	-1.89	-1.89	-1.89	-1.89	-0.00104	-0.00104	-0.00104	-0.00104	42.8697	42.8697	42.8697	42.8697	0.0007746	0.0003995	0.0003492	0.0003439	0.01317	0.01164	0.006208	0.009888	174.05	24	1.37	48.82	3.14
	GSTEPITYSGAR	10		0.165781	0.00394487	1	Afu5g12260-T-p1	Afu5g12260-T-p1 [229-240]		0	1238.6	479601	230186	278149	59547.1	123007	79457.4	98903.3	56331.5	63160.4	1	2	1	1	2	1	1	1	1		High	High	High	Peak Found	Peak Found	High	Peak Found	Peak Found	Peak Found	High	High	High	High	2	2	2	2	619.805	619.805	619.805	619.805	0.54	0.54	0.54	0.54	0.00033	0.00033	0.00033	0.00033	30.4232	30.4232	30.4232	30.4232	0.004751	0.0007257	0.0003492	0.0003439	0.0727	0.04948	0.02341	0.03107	107.04	12	1.22	36.4	2.39
Afu6g04740-T-p1	transcript=Afu6g04740-T | gene=Afu6g04740 | organism=Aspergillus_fumigatus_Af293 | gene_product=actin | transcript_product=actin | location=Chr6_A_fumigatus_Af293:1113100-1114434(-) | protein_length=393 | sequence_SO=chromosome | SO=protein_coding | is_pseudo=false	9	45	2	2	0	393	43.9	6.28	383	2646.42	76	23.55	0	15.041		1.41555e+06	1.19607e+06	1.14142e+06	580710			1.11438e+06	859021	613650	2	2	2	2			2	2	2	High	High	High	High	Not Found	Not Found	High	High	High
	Sequence	# PSMs	Modifications	Qvality PEP	Qvality q-value	# Proteins	Master Protein Accessions	Positions in Master Proteins	Modifications in Master Proteins	# Missed Cleavages	Theo. MH+ [Da]	Abundance: F1: Sample	Abundance: F2: Sample	Abundance: F3: Sample	Abundance: F4: Sample	Abundance: F5: Sample	Abundance: F6: Sample	Abundance: F7: Sample	Abundance: F8: Sample	Abundance: F9: Sample	Abundances Count: F1: Sample	Abundances Count: F2: Sample	Abundances Count: F3: Sample	Abundances Count: F4: Sample	Abundances Count: F5: Sample	Abundances Count: F6: Sample	Abundances Count: F7: Sample	Abundances Count: F8: Sample	Abundances Count: F9: Sample	Quan Info	Found in Sample: [S1] F1: Sample	Found in Sample: [S2] F2: Sample	Found in Sample: [S3] F3: Sample	Found in Sample: [S4] F4: Sample	Found in Sample: [S5] F5: Sample	Found in Sample: [S6] F6: Sample	Found in Sample: [S7] F7: Sample	Found in Sample: [S8] F8: Sample	Found in Sample: [S9] F9: Sample	Confidence (by Search Engine): Mascot	Confidence (by Search Engine): MS Amanda 2.0	Confidence (by Search Engine): MSFragger	Confidence (by Search Engine): Sequest HT	Charge (by Search Engine): Mascot	Charge (by Search Engine): MS Amanda 2.0	Charge (by Search Engine): MSFragger	Charge (by Search Engine): Sequest HT	m/z [Da] (by Search Engine): Mascot	m/z [Da] (by Search Engine): MS Amanda 2.0	m/z [Da] (by Search Engine): MSFragger	m/z [Da] (by Search Engine): Sequest HT	DeltaM [ppm] (by Search Engine): Mascot	DeltaM [ppm] (by Search Engine): MS Amanda 2.0	DeltaM [ppm] (by Search Engine): MSFragger	DeltaM [ppm] (by Search Engine): Sequest HT	Deltam/z [Da] (by Search Engine): Mascot	Deltam/z [Da] (by Search Engine): MS Amanda 2.0	Deltam/z [Da] (by Search Engine): MSFragger	Deltam/z [Da] (by Search Engine): Sequest HT	RT [min] (by Search Engine): Mascot	RT [min] (by Search Engine): MS Amanda 2.0	RT [min] (by Search Engine): MSFragger	RT [min] (by Search Engine): Sequest HT	Percolator q-Value (by Search Engine): Mascot	Percolator q-Value (by Search Engine): MS Amanda 2.0	Percolator q-Value (by Search Engine): MSFragger	Percolator q-Value (by Search Engine): Sequest HT	Percolator PEP (by Search Engine): Mascot	Percolator PEP (by Search Engine): MS Amanda 2.0	Percolator PEP (by Search Engine): MSFragger	Percolator PEP (by Search Engine): Sequest HT	Amanda Score (by Search Engine): MS Amanda 2.0	Ions Score (by Search Engine): Mascot	XCorr (by Search Engine): Sequest HT	Top Apex RT [min]	MSFraggerScore (by Search Engine): MSFragger
	SYELPDGQVITIGNER	25		1.85593e-06	0.00120658	1	Afu6g04740-T-p1	Afu6g04740-T-p1 [257-272]		0	1790.89	336419	384624	185253	167878			261345	326002	299772	1	1	1	1			1	1	1		High	High	High	High	Not Found	Not Found	High	High	High	High	High	High	High	2	2	2	2	895.951	895.951	895.951	895.951	1.1	1.1	1.1	1.1	0.00099	0.00099	0.00099	0.00099	55.8845	55.8845	55.8845	55.8845	0.0003897	0.0003905	0.0003741	0.0003905	1.483e-09	2.88e-07	3.805e-10	3.059e-08	331.17	89	2.43	60.73	15.21
	VAPEEHPVLLTEAPINPK	20		0.000296279	0.00120658	1	Afu6g04740-T-p1	Afu6g04740-T-p1 [114-131]		0	1954.06	1.07913e+06	811441	956164	412832			853034	533018	313878	1	1	1	1			1	1	1		High	High	Peak Found	High	Not Found	Not Found	Peak Found	High	High	High	High	High	High	3	3	3	3	652.027	652.027	652.027	652.027	1.24	1.24	1.24	1.24	0.00081	0.00081	0.00081	0.00081	46.2091	46.2091	46.2091	46.2091	0.0004382	0.0003995	0.0003492	0.0003439	3.582e-05	1.563e-05	2.389e-06	3.91e-06	215.68	17	3.49	57.56	6.43
Afu4g12590-T-p1	transcript=Afu4g12590-T | gene=Afu4g12590 | organism=Aspergillus_fumigatus_Af293 | gene_product=Conidia-enriched protein of unknown function | transcript_product=Conidia-enriched protein of unknown function | location=Chr4_A_fumigatus_Af293:3302922-3306211(+) | protein_length=912 | sequence_SO=chromosome | SO=protein_coding | is_pseudo=false	5	45	2	1	0	912	102.3	8.82	468	984.08	43	19.5	0	14.199		1.09693e+06	711006	595129	181863	214866	210813	625255	315573	427691	1	1	1	1	1	1	1	1	1	High	High	High	High	High	High	High	High	High
	Sequence	# PSMs	Modifications	Qvality PEP	Qvality q-value	# Proteins	Master Protein Accessions	Positions in Master Proteins	Modifications in Master Proteins	# Missed Cleavages	Theo. MH+ [Da]	Abundance: F1: Sample	Abundance: F2: Sample	Abundance: F3: Sample	Abundance: F4: Sample	Abundance: F5: Sample	Abundance: F6: Sample	Abundance: F7: Sample	Abundance: F8: Sample	Abundance: F9: Sample	Abundances Count: F1: Sample	Abundances Count: F2: Sample	Abundances Count: F3: Sample	Abundances Count: F4: Sample	Abundances Count: F5: Sample	Abundances Count: F6: Sample	Abundances Count: F7: Sample	Abundances Count: F8: Sample	Abundances Count: F9: Sample	Quan Info	Found in Sample: [S1] F1: Sample	Found in Sample: [S2] F2: Sample	Found in Sample: [S3] F3: Sample	Found in Sample: [S4] F4: Sample	Found in Sample: [S5] F5: Sample	Found in Sample: [S6] F6: Sample	Found in Sample: [S7] F7: Sample	Found in Sample: [S8] F8: Sample	Found in Sample: [S9] F9: Sample	Confidence (by Search Engine): Mascot	Confidence (by Search Engine): MS Amanda 2.0	Confidence (by Search Engine): MSFragger	Confidence (by Search Engine): Sequest HT	Charge (by Search Engine): Mascot	Charge (by Search Engine): MS Amanda 2.0	Charge (by Search Engine): MSFragger	Charge (by Search Engine): Sequest HT	m/z [Da] (by Search Engine): Mascot	m/z [Da] (by Search Engine): MS Amanda 2.0	m/z [Da] (by Search Engine): MSFragger	m/z [Da] (by Search Engine): Sequest HT	DeltaM [ppm] (by Search Engine): Mascot	DeltaM [ppm] (by Search Engine): MS Amanda 2.0	DeltaM [ppm] (by Search Engine): MSFragger	DeltaM [ppm] (by Search Engine): Sequest HT	Deltam/z [Da] (by Search Engine): Mascot	Deltam/z [Da] (by Search Engine): MS Amanda 2.0	Deltam/z [Da] (by Search Engine): MSFragger	Deltam/z [Da] (by Search Engine): Sequest HT	RT [min] (by Search Engine): Mascot	RT [min] (by Search Engine): MS Amanda 2.0	RT [min] (by Search Engine): MSFragger	RT [min] (by Search Engine): Sequest HT	Percolator q-Value (by Search Engine): Mascot	Percolator q-Value (by Search Engine): MS Amanda 2.0	Percolator q-Value (by Search Engine): MSFragger	Percolator q-Value (by Search Engine): Sequest HT	Percolator PEP (by Search Engine): Mascot	Percolator PEP (by Search Engine): MS Amanda 2.0	Percolator PEP (by Search Engine): MSFragger	Percolator PEP (by Search Engine): Sequest HT	Amanda Score (by Search Engine): MS Amanda 2.0	Ions Score (by Search Engine): Mascot	XCorr (by Search Engine): Sequest HT	Top Apex RT [min]	MSFraggerScore (by Search Engine): MSFragger
	SKEEAGDVANTATQSATGGQDPATAKDVDVQAGVGSAAQK	17		6.14575e-09	0.00120658	1	Afu4g12590-T-p1	Afu4g12590-T-p1 [241-280]		2	3830.83	1.09693e+06	711006	595129	181863	214866	210813	625255	315573	427691	2	1	1	1	1	1	1	1	1		High	High	High	Peak Found	Peak Found	High	Peak Found	High	High	High	n/a	High	High	4		4	4	958.463		958.463	958.463	0.57		0.57	0.57	0.00055		0.00055	0.00055	38.5685		38.5685	38.5685	0.0004382		0.0003492	0.0003439	4.355e-12		4.508e-13	3.529e-13		81	5.14	44.17	12.57
	LLDEIR	34		0.210808	0.00840002	2	Afu4g12590-T-p1; Afu8g00630-T-p1	Afu4g12590-T-p1 [467-472]; Afu8g00630-T-p1 [38-43]		0	758.441	1.11461e+07	7.16159e+06	1.27623e+07	4.37126e+06	3.62108e+06	2.83867e+06	7.72068e+06	3.90683e+06	6.47492e+06	3	4	3	4	5	5	3	6	3	Shared	High	High	High	High	High	High	High	High	High	High	High	High	High	2	2	2	2	379.724	379.724	379.724	379.724	-0.2	-0.45	-0.42	-0.45	-8e-05	-0.00017	-0.00016	-0.00017	38.5367	41.1904	39.9803	41.1904	0.0005015	0.0003905	0.006331	0.0007143	0.01794	0.04602	0.1348	0.03172	162.26	55	1.75	45.3	1.88
Afu1g07440-T-p1	transcript=Afu1g07440-T | gene=Afu1g07440 | organism=Aspergillus_fumigatus_Af293 | gene_product=Molecular chaperone | transcript_product=Molecular chaperone | location=Chr1_A_fumigatus_Af293:2102587-2104621(+) | protein_length=638 | sequence_SO=chromosome | SO=protein_coding | is_pseudo=false	6	45	3	3	0	638	69.6	5.17	207	2122.68	38	9.74	0	14.433		643243	1.02198e+06	737269	259074	196297	368821	511765	612584	451768	1	2	2	1	1	2	3	3	3	High	High	High	High	High	Peak Found	High	High	Peak Found
	Sequence	# PSMs	Modifications	Qvality PEP	Qvality q-value	# Proteins	Master Protein Accessions	Positions in Master Proteins	Modifications in Master Proteins	# Missed Cleavages	Theo. MH+ [Da]	Abundance: F1: Sample	Abundance: F2: Sample	Abundance: F3: Sample	Abundance: F4: Sample	Abundance: F5: Sample	Abundance: F6: Sample	Abundance: F7: Sample	Abundance: F8: Sample	Abundance: F9: Sample	Abundances Count: F1: Sample	Abundances Count: F2: Sample	Abundances Count: F3: Sample	Abundances Count: F4: Sample	Abundances Count: F5: Sample	Abundances Count: F6: Sample	Abundances Count: F7: Sample	Abundances Count: F8: Sample	Abundances Count: F9: Sample	Quan Info	Found in Sample: [S1] F1: Sample	Found in Sample: [S2] F2: Sample	Found in Sample: [S3] F3: Sample	Found in Sample: [S4] F4: Sample	Found in Sample: [S5] F5: Sample	Found in Sample: [S6] F6: Sample	Found in Sample: [S7] F7: Sample	Found in Sample: [S8] F8: Sample	Found in Sample: [S9] F9: Sample	Confidence (by Search Engine): Mascot	Confidence (by Search Engine): MS Amanda 2.0	Confidence (by Search Engine): MSFragger	Confidence (by Search Engine): Sequest HT	Charge (by Search Engine): Mascot	Charge (by Search Engine): MS Amanda 2.0	Charge (by Search Engine): MSFragger	Charge (by Search Engine): Sequest HT	m/z [Da] (by Search Engine): Mascot	m/z [Da] (by Search Engine): MS Amanda 2.0	m/z [Da] (by Search Engine): MSFragger	m/z [Da] (by Search Engine): Sequest HT	DeltaM [ppm] (by Search Engine): Mascot	DeltaM [ppm] (by Search Engine): MS Amanda 2.0	DeltaM [ppm] (by Search Engine): MSFragger	DeltaM [ppm] (by Search Engine): Sequest HT	Deltam/z [Da] (by Search Engine): Mascot	Deltam/z [Da] (by Search Engine): MS Amanda 2.0	Deltam/z [Da] (by Search Engine): MSFragger	Deltam/z [Da] (by Search Engine): Sequest HT	RT [min] (by Search Engine): Mascot	RT [min] (by Search Engine): MS Amanda 2.0	RT [min] (by Search Engine): MSFragger	RT [min] (by Search Engine): Sequest HT	Percolator q-Value (by Search Engine): Mascot	Percolator q-Value (by Search Engine): MS Amanda 2.0	Percolator q-Value (by Search Engine): MSFragger	Percolator q-Value (by Search Engine): Sequest HT	Percolator PEP (by Search Engine): Mascot	Percolator PEP (by Search Engine): MS Amanda 2.0	Percolator PEP (by Search Engine): MSFragger	Percolator PEP (by Search Engine): Sequest HT	Amanda Score (by Search Engine): MS Amanda 2.0	Ions Score (by Search Engine): Mascot	XCorr (by Search Engine): Sequest HT	Top Apex RT [min]	MSFraggerScore (by Search Engine): MSFragger
	QFTPEEISSMVLTK	4		0.0241303	0.00120658	1	Afu1g07440-T-p1	Afu1g07440-T-p1 [111-124]		0	1609.81						239655	34937.4	59120.2	57069.3						1	1	1	1		Not Found	Not Found	Not Found	Not Found	Not Found	Peak Found	Peak Found	High	Peak Found	High	High	High	High	2	2	2	2	805.414	805.414	805.414	805.414	4.24	4.24	4.24	4.24	0.00341	0.00341	0.00341	0.00341	59.2921	59.2921	59.2921	59.2921	0.0003897	0.0003905	0.0003741	0.0003905	0.001027	0.004004	0.0007296	0.005757	207.33	33	1.33	64.01	3.85
	TADEVEERPEELD	29		0.00100915	0.00120658	1	Afu1g07440-T-p1	Afu1g07440-T-p1 [626-638]		0	1531.68	643243	474393	450079	259074	196297	129166	112007	99862.1	107190	1	2	1	2	2	1	1	2	2		High	High	High	High	High	Peak Found	High	Peak Found	Peak Found	High	High	High	High	2	2	2	2	766.34	766.34	766.34	766.34	-1.43	-1.43	-1.43	-1.43	-0.0011	-0.0011	-0.0011	-0.0011	33.6966	33.6966	33.6966	33.6966	0.0004382	0.0003995	0.0003492	0.0003439	4.232e-05	9.258e-06	2.359e-05	1.082e-05	267.8	52	1.89	39.59	4.49
	TTPSFVAFTDTER	12		0.000178518	0.00120658	1	Afu1g07440-T-p1	Afu1g07440-T-p1 [35-47]		0	1471.71		547589	287190				364821	453601	287508		1	1				1	1	1		Not Found	High	High	Not Found	Not Found	Not Found	Peak Found	High	Peak Found	High	High	High	High	2	2	2	2	736.356	736.354	736.356	736.356	-0.99	-3.73	-0.99	-0.62	-0.00073	-0.00275	-0.00073	-0.00046	52.3188	51.5177	52.3188	53.7496	0.0004382	0.0003995	0.0003492	0.0003905	5.462e-07	6.247e-06	1.15e-06	1.346e-05	231.53	79	2.62	58.61	5.91
Afu2g00640-T-p1	transcript=Afu2g00640-T | gene=Afu2g00640 | organism=Aspergillus_fumigatus_Af293 | gene_product=Has domain(s) with predicted beta-N-acetylhexosaminidase activity, catalytic activity, hydrolase activity, hydrolyzing O-glycosyl compounds activity and role in carbohydrate metabolic process | transcript_product=Has domain(s) with predicted beta-N-acetylhexosaminidase activity, catalytic activity, hydrolase activity, hydrolyzing O-glycosyl compounds activity and role in carbohydrate metabolic process | location=Chr2_A_fumigatus_Af293:137258-139501(-) | protein_length=747 | sequence_SO=chromosome | SO=protein_coding | is_pseudo=false	6	45	4	4	0	747	83.5	5.41	211	2171.57	39	11.14	0	14.83		1.3537e+06	647750	619122	280700	407020	469062	498814	362168	516695	3	2	2	1	2	3	3	3	2	High	High	Peak Found	Peak Found	High	High	High	High	High
	Sequence	# PSMs	Modifications	Qvality PEP	Qvality q-value	# Proteins	Master Protein Accessions	Positions in Master Proteins	Modifications in Master Proteins	# Missed Cleavages	Theo. MH+ [Da]	Abundance: F1: Sample	Abundance: F2: Sample	Abundance: F3: Sample	Abundance: F4: Sample	Abundance: F5: Sample	Abundance: F6: Sample	Abundance: F7: Sample	Abundance: F8: Sample	Abundance: F9: Sample	Abundances Count: F1: Sample	Abundances Count: F2: Sample	Abundances Count: F3: Sample	Abundances Count: F4: Sample	Abundances Count: F5: Sample	Abundances Count: F6: Sample	Abundances Count: F7: Sample	Abundances Count: F8: Sample	Abundances Count: F9: Sample	Quan Info	Found in Sample: [S1] F1: Sample	Found in Sample: [S2] F2: Sample	Found in Sample: [S3] F3: Sample	Found in Sample: [S4] F4: Sample	Found in Sample: [S5] F5: Sample	Found in Sample: [S6] F6: Sample	Found in Sample: [S7] F7: Sample	Found in Sample: [S8] F8: Sample	Found in Sample: [S9] F9: Sample	Confidence (by Search Engine): Mascot	Confidence (by Search Engine): MS Amanda 2.0	Confidence (by Search Engine): MSFragger	Confidence (by Search Engine): Sequest HT	Charge (by Search Engine): Mascot	Charge (by Search Engine): MS Amanda 2.0	Charge (by Search Engine): MSFragger	Charge (by Search Engine): Sequest HT	m/z [Da] (by Search Engine): Mascot	m/z [Da] (by Search Engine): MS Amanda 2.0	m/z [Da] (by Search Engine): MSFragger	m/z [Da] (by Search Engine): Sequest HT	DeltaM [ppm] (by Search Engine): Mascot	DeltaM [ppm] (by Search Engine): MS Amanda 2.0	DeltaM [ppm] (by Search Engine): MSFragger	DeltaM [ppm] (by Search Engine): Sequest HT	Deltam/z [Da] (by Search Engine): Mascot	Deltam/z [Da] (by Search Engine): MS Amanda 2.0	Deltam/z [Da] (by Search Engine): MSFragger	Deltam/z [Da] (by Search Engine): Sequest HT	RT [min] (by Search Engine): Mascot	RT [min] (by Search Engine): MS Amanda 2.0	RT [min] (by Search Engine): MSFragger	RT [min] (by Search Engine): Sequest HT	Percolator q-Value (by Search Engine): Mascot	Percolator q-Value (by Search Engine): MS Amanda 2.0	Percolator q-Value (by Search Engine): MSFragger	Percolator q-Value (by Search Engine): Sequest HT	Percolator PEP (by Search Engine): Mascot	Percolator PEP (by Search Engine): MS Amanda 2.0	Percolator PEP (by Search Engine): MSFragger	Percolator PEP (by Search Engine): Sequest HT	Amanda Score (by Search Engine): MS Amanda 2.0	Ions Score (by Search Engine): Mascot	XCorr (by Search Engine): Sequest HT	Top Apex RT [min]	MSFraggerScore (by Search Engine): MSFragger
	SVAENAGFDPGYPGR	28		9.71597e-07	0.00120658	1	Afu2g00640-T-p1	Afu2g00640-T-p1 [644-658]		0	1536.71	604676	383874	352545	280700	374447	274858	333220	218567	427333	1	1	1	1	1	1	1	1	1		High	High	Peak Found	Peak Found	High	High	High	High	High	High	High	High	High	2	2	2	2	768.855	768.855	768.855	768.855	-3.44	-3.44	-3.44	-3.44	-0.00264	-0.00264	-0.00264	-0.00264	39.8788	39.8788	39.8788	39.8788	0.0004382	0.0003995	0.0003492	0.0003439	5.299e-08	1.279e-08	6.474e-10	4.838e-09	362.88	76	2.81	47.8	7.47
	IVDAPSVPTR	10		0.127524	0.00394487	1	Afu2g00640-T-p1	Afu2g00640-T-p1 [203-212]		0	1054.59	502291	263876	266578		32573.2	76366.7	71868.8	70619.3	89362.5	2	2	1		1	2	1	2	1		High	High	Peak Found	Not Found	Peak Found	Peak Found	Peak Found	Peak Found	High	High	High	High	High	2	2	2	2	527.799	527.799	527.798	527.798	1.4	1.4	0.21	0.21	0.00074	0.00074	0.00011	0.00011	36.9432	36.9432	31.5899	31.5899	0.0006976	0.0003905	0.0003492	0.0003439	0.03416	0.0324	0.02364	0.0136	131.16	16	1.89	41.18	2.97
	LDESSLSWSAK	3		0.119223	0.00394487	1	Afu2g00640-T-p1	Afu2g00640-T-p1 [544-554]		0	1222.6						117838	93724.8	72982.6							1	1	1			Not Found	Not Found	Not Found	Not Found	Not Found	High	Peak Found	Peak Found	Not Found	High	High	Medium	High	2	2	2	2	611.801	611.801	611.801	611.801	-0.78	-0.78	-0.78	-0.78	-0.00047	-0.00047	-0.00047	-0.00047	50.1976	50.1976	50.1976	50.1976	0.0005015	0.001625	0.01877	0.00143	0.02236	0.02862	0.222	0.009964	135.09	19	1.22	50.2	2.41
	NGIPIVASR	4		0.14574	0.00394487	1	Afu2g00640-T-p1	Afu2g00640-T-p1 [526-534]		0	926.542	246730									1										High	Not Found	Not Found	Not Found	Not Found	Not Found	Not Found	Not Found	Not Found	High	High	High	High	2	2	2	2	463.775	463.775	463.775	463.775	0.23	0.23	0.23	0.23	0.00011	0.00011	0.00011	0.00011	37.4748	37.4748	37.4748	37.4748	0.003849	0.0007257	0.0003492	0.0003439	0.06736	0.03383	0.0229	0.01685	136.3	14	1.5	37.49	2.97
Afu1g10260-T-p1	transcript=Afu1g10260-T | gene=Afu1g10260 | organism=Aspergillus_fumigatus_Af293 | gene_product=Ortholog of Aspergillus fumigatus A1163 : AFUB_009670 | transcript_product=Ortholog of Aspergillus fumigatus A1163 : AFUB_009670 | location=Chr1_A_fumigatus_Af293:2644404-2645132(+) | protein_length=224 | sequence_SO=chromosome | SO=protein_coding | is_pseudo=false	11	44	3	3	0	224	25.4	6	284	2161.29	43	12.58	0	8.616		1.34086e+06	306142	1.29162e+06	967739	628510	443512	450492	375497	312099	3	2	3	3	2	2	2	3	3	High	High	High	High	High	Peak Found	Peak Found	Peak Found	High
	Sequence	# PSMs	Modifications	Qvality PEP	Qvality q-value	# Proteins	Master Protein Accessions	Positions in Master Proteins	Modifications in Master Proteins	# Missed Cleavages	Theo. MH+ [Da]	Abundance: F1: Sample	Abundance: F2: Sample	Abundance: F3: Sample	Abundance: F4: Sample	Abundance: F5: Sample	Abundance: F6: Sample	Abundance: F7: Sample	Abundance: F8: Sample	Abundance: F9: Sample	Abundances Count: F1: Sample	Abundances Count: F2: Sample	Abundances Count: F3: Sample	Abundances Count: F4: Sample	Abundances Count: F5: Sample	Abundances Count: F6: Sample	Abundances Count: F7: Sample	Abundances Count: F8: Sample	Abundances Count: F9: Sample	Quan Info	Found in Sample: [S1] F1: Sample	Found in Sample: [S2] F2: Sample	Found in Sample: [S3] F3: Sample	Found in Sample: [S4] F4: Sample	Found in Sample: [S5] F5: Sample	Found in Sample: [S6] F6: Sample	Found in Sample: [S7] F7: Sample	Found in Sample: [S8] F8: Sample	Found in Sample: [S9] F9: Sample	Confidence (by Search Engine): Mascot	Confidence (by Search Engine): MS Amanda 2.0	Confidence (by Search Engine): MSFragger	Confidence (by Search Engine): Sequest HT	Charge (by Search Engine): Mascot	Charge (by Search Engine): MS Amanda 2.0	Charge (by Search Engine): MSFragger	Charge (by Search Engine): Sequest HT	m/z [Da] (by Search Engine): Mascot	m/z [Da] (by Search Engine): MS Amanda 2.0	m/z [Da] (by Search Engine): MSFragger	m/z [Da] (by Search Engine): Sequest HT	DeltaM [ppm] (by Search Engine): Mascot	DeltaM [ppm] (by Search Engine): MS Amanda 2.0	DeltaM [ppm] (by Search Engine): MSFragger	DeltaM [ppm] (by Search Engine): Sequest HT	Deltam/z [Da] (by Search Engine): Mascot	Deltam/z [Da] (by Search Engine): MS Amanda 2.0	Deltam/z [Da] (by Search Engine): MSFragger	Deltam/z [Da] (by Search Engine): Sequest HT	RT [min] (by Search Engine): Mascot	RT [min] (by Search Engine): MS Amanda 2.0	RT [min] (by Search Engine): MSFragger	RT [min] (by Search Engine): Sequest HT	Percolator q-Value (by Search Engine): Mascot	Percolator q-Value (by Search Engine): MS Amanda 2.0	Percolator q-Value (by Search Engine): MSFragger	Percolator q-Value (by Search Engine): Sequest HT	Percolator PEP (by Search Engine): Mascot	Percolator PEP (by Search Engine): MS Amanda 2.0	Percolator PEP (by Search Engine): MSFragger	Percolator PEP (by Search Engine): Sequest HT	Amanda Score (by Search Engine): MS Amanda 2.0	Ions Score (by Search Engine): Mascot	XCorr (by Search Engine): Sequest HT	Top Apex RT [min]	MSFraggerScore (by Search Engine): MSFragger
	FHEAFLTQDEVTLI	27		0.00354886	0.00120658	1	Afu1g10260-T-p1	Afu1g10260-T-p1 [211-224]		0	1662.84	339613	150848	432757	569572	440872	341304	348017	241590	152973	2	1	2	1	1	1	2	2	1		High	High	High	High	High	Peak Found	Peak Found	Peak Found	High	High	High	High	High	2	2	2	2	831.921	831.921	831.923	831.921	-1.51	-1.51	0.29	-1.51	-0.00125	-0.00125	0.00024	-0.00125	64.2109	64.2109	59.0496	64.2109	0.0004382	0.0003995	0.0003492	0.0003439	3.29e-05	0.0001336	0.0006506	0.003891	275.36	82	2.57	69.74	5.33
	VIPSSGEYR	12		0.158053	0.00394487	1	Afu1g10260-T-p1	Afu1g10260-T-p1 [119-127]		0	1007.52	468107	155294	402464	298900	187639	102208	102475	59319.5	57576.4	1	1	1	2	3	1	1	1	1		High	Peak Found	High	High	High	Peak Found	Peak Found	Peak Found	Peak Found	High	High	High	High	2	2	2	2	504.262	504.262	504.262	504.26	1.07	1.07	1.07	-2.08	0.00054	0.00054	0.00054	-0.00105	25.7036	25.7036	25.7036	27.1226	0.001372	0.0007257	0.0006743	0.00143	0.03599	0.04093	0.03852	0.01596	143.3	35	1.29	33.61	2.47
	VIPSSGEYREK	5		0.212025	0.00840002	1	Afu1g10260-T-p1	Afu1g10260-T-p1 [119-129]		1	1264.65	533137		456402	99267.2				74587.7	101550	2		1	1				1	1		High	Not Found	High	Peak Found	Not Found	Not Found	Not Found	Peak Found	Peak Found	High	High	High	High	2	2	2	2	632.831	632.831	632.831	632.831	1.3	1.3	1.3	1.3	0.00082	0.00082	0.00082	0.00082	23.9342	23.9342	23.9342	23.9342	0.002044	0.0007257	0.0006743	0.000662	0.03843	0.06045	0.03446	0.0515	130.46	25	1.37	31.05	3.46
Afu1g11640-T-p1	transcript=Afu1g11640-T | gene=Afu1g11640 | organism=Aspergillus_fumigatus_Af293 | gene_product=Ortholog(s) have copper ion binding, superoxide dismutase activity and role in cellular response to superoxide, evasion or tolerance by symbiont of host-produced reactive oxygen species, pathogenesis, superoxide metabolic process | transcript_product=Ortholog(s) have copper ion binding, superoxide dismutase activity and role in cellular response to superoxide, evasion or tolerance by symbiont of host-produced reactive oxygen species, pathogenesis, superoxide metabolic process | location=Chr1_A_fumigatus_Af293:3067300-3068171(-) | protein_length=221 | sequence_SO=chromosome | SO=protein_coding | is_pseudo=false	6	44	1	1	0	221	24	5.97	130	2117.15	47	12.81	0	4.503		664812	332087	592466	514827	650102	681506	632669	406399	930273	1	1	1	1	1	1	1	1	1	High	High	High	High	High	High	High	High	High
	Sequence	# PSMs	Modifications	Qvality PEP	Qvality q-value	# Proteins	Master Protein Accessions	Positions in Master Proteins	Modifications in Master Proteins	# Missed Cleavages	Theo. MH+ [Da]	Abundance: F1: Sample	Abundance: F2: Sample	Abundance: F3: Sample	Abundance: F4: Sample	Abundance: F5: Sample	Abundance: F6: Sample	Abundance: F7: Sample	Abundance: F8: Sample	Abundance: F9: Sample	Abundances Count: F1: Sample	Abundances Count: F2: Sample	Abundances Count: F3: Sample	Abundances Count: F4: Sample	Abundances Count: F5: Sample	Abundances Count: F6: Sample	Abundances Count: F7: Sample	Abundances Count: F8: Sample	Abundances Count: F9: Sample	Quan Info	Found in Sample: [S1] F1: Sample	Found in Sample: [S2] F2: Sample	Found in Sample: [S3] F3: Sample	Found in Sample: [S4] F4: Sample	Found in Sample: [S5] F5: Sample	Found in Sample: [S6] F6: Sample	Found in Sample: [S7] F7: Sample	Found in Sample: [S8] F8: Sample	Found in Sample: [S9] F9: Sample	Confidence (by Search Engine): Mascot	Confidence (by Search Engine): MS Amanda 2.0	Confidence (by Search Engine): MSFragger	Confidence (by Search Engine): Sequest HT	Charge (by Search Engine): Mascot	Charge (by Search Engine): MS Amanda 2.0	Charge (by Search Engine): MSFragger	Charge (by Search Engine): Sequest HT	m/z [Da] (by Search Engine): Mascot	m/z [Da] (by Search Engine): MS Amanda 2.0	m/z [Da] (by Search Engine): MSFragger	m/z [Da] (by Search Engine): Sequest HT	DeltaM [ppm] (by Search Engine): Mascot	DeltaM [ppm] (by Search Engine): MS Amanda 2.0	DeltaM [ppm] (by Search Engine): MSFragger	DeltaM [ppm] (by Search Engine): Sequest HT	Deltam/z [Da] (by Search Engine): Mascot	Deltam/z [Da] (by Search Engine): MS Amanda 2.0	Deltam/z [Da] (by Search Engine): MSFragger	Deltam/z [Da] (by Search Engine): Sequest HT	RT [min] (by Search Engine): Mascot	RT [min] (by Search Engine): MS Amanda 2.0	RT [min] (by Search Engine): MSFragger	RT [min] (by Search Engine): Sequest HT	Percolator q-Value (by Search Engine): Mascot	Percolator q-Value (by Search Engine): MS Amanda 2.0	Percolator q-Value (by Search Engine): MSFragger	Percolator q-Value (by Search Engine): Sequest HT	Percolator PEP (by Search Engine): Mascot	Percolator PEP (by Search Engine): MS Amanda 2.0	Percolator PEP (by Search Engine): MSFragger	Percolator PEP (by Search Engine): Sequest HT	Amanda Score (by Search Engine): MS Amanda 2.0	Ions Score (by Search Engine): Mascot	XCorr (by Search Engine): Sequest HT	Top Apex RT [min]	MSFraggerScore (by Search Engine): MSFragger
	TGNPFDPYGSGDK	44		0.0024063	0.00120658	1	Afu1g11640-T-p1	Afu1g11640-T-p1 [103-115]		0	1354.59	664812	332087	592466	514827	650102	681506	632669	406399	930273	1	1	2	2	1	2	3	3	2		High	High	High	High	High	High	High	High	High	High	High	High	High	2	2	2	2	677.799	677.8	677.799	677.8	0.11	1.09	0.11	1.09	7e-05	0.00074	7e-05	0.00074	44.4142	42.5969	44.4142	42.5969	0.0003897	0.0003995	0.0003741	0.0003439	7.262e-05	4.703e-05	3.736e-05	3.141e-05	253.52	31	1.78	48.4	5.6
Afu3g02280-T-p1	transcript=Afu3g02280-T | gene=Afu3g02280 | organism=Aspergillus_fumigatus_Af293 | gene_product=Putative alpha,alpha-trehalose glucohydrolase | transcript_product=Putative alpha,alpha-trehalose glucohydrolase | location=Chr3_A_fumigatus_Af293:567144-570532(+) | protein_length=1072 | sequence_SO=chromosome | SO=protein_coding | is_pseudo=false	3	44	2	2	0	1072	116.9	5.58	197	2266.76	46	15.88	0	10.316		3.96214e+06	581523	757172	145429	345980	314766	359819	152048	387299	1	2	2	1	2	2	2	2	2	High	High	High	High	High	High	High	Peak Found	High
	Sequence	# PSMs	Modifications	Qvality PEP	Qvality q-value	# Proteins	Master Protein Accessions	Positions in Master Proteins	Modifications in Master Proteins	# Missed Cleavages	Theo. MH+ [Da]	Abundance: F1: Sample	Abundance: F2: Sample	Abundance: F3: Sample	Abundance: F4: Sample	Abundance: F5: Sample	Abundance: F6: Sample	Abundance: F7: Sample	Abundance: F8: Sample	Abundance: F9: Sample	Abundances Count: F1: Sample	Abundances Count: F2: Sample	Abundances Count: F3: Sample	Abundances Count: F4: Sample	Abundances Count: F5: Sample	Abundances Count: F6: Sample	Abundances Count: F7: Sample	Abundances Count: F8: Sample	Abundances Count: F9: Sample	Quan Info	Found in Sample: [S1] F1: Sample	Found in Sample: [S2] F2: Sample	Found in Sample: [S3] F3: Sample	Found in Sample: [S4] F4: Sample	Found in Sample: [S5] F5: Sample	Found in Sample: [S6] F6: Sample	Found in Sample: [S7] F7: Sample	Found in Sample: [S8] F8: Sample	Found in Sample: [S9] F9: Sample	Confidence (by Search Engine): Mascot	Confidence (by Search Engine): MS Amanda 2.0	Confidence (by Search Engine): MSFragger	Confidence (by Search Engine): Sequest HT	Charge (by Search Engine): Mascot	Charge (by Search Engine): MS Amanda 2.0	Charge (by Search Engine): MSFragger	Charge (by Search Engine): Sequest HT	m/z [Da] (by Search Engine): Mascot	m/z [Da] (by Search Engine): MS Amanda 2.0	m/z [Da] (by Search Engine): MSFragger	m/z [Da] (by Search Engine): Sequest HT	DeltaM [ppm] (by Search Engine): Mascot	DeltaM [ppm] (by Search Engine): MS Amanda 2.0	DeltaM [ppm] (by Search Engine): MSFragger	DeltaM [ppm] (by Search Engine): Sequest HT	Deltam/z [Da] (by Search Engine): Mascot	Deltam/z [Da] (by Search Engine): MS Amanda 2.0	Deltam/z [Da] (by Search Engine): MSFragger	Deltam/z [Da] (by Search Engine): Sequest HT	RT [min] (by Search Engine): Mascot	RT [min] (by Search Engine): MS Amanda 2.0	RT [min] (by Search Engine): MSFragger	RT [min] (by Search Engine): Sequest HT	Percolator q-Value (by Search Engine): Mascot	Percolator q-Value (by Search Engine): MS Amanda 2.0	Percolator q-Value (by Search Engine): MSFragger	Percolator q-Value (by Search Engine): Sequest HT	Percolator PEP (by Search Engine): Mascot	Percolator PEP (by Search Engine): MS Amanda 2.0	Percolator PEP (by Search Engine): MSFragger	Percolator PEP (by Search Engine): Sequest HT	Amanda Score (by Search Engine): MS Amanda 2.0	Ions Score (by Search Engine): Mascot	XCorr (by Search Engine): Sequest HT	Top Apex RT [min]	MSFraggerScore (by Search Engine): MSFragger
	FVGAASSDAFPNPQQTAK	19		0.000245919	0.00120658	1	Afu3g02280-T-p1	Afu3g02280-T-p1 [332-349]		0	1835.89		335516	174783		139228	154859	189929	98618	172746		1	1		1	1	1	1	1		Not Found	High	High	Not Found	High	Peak Found	High	Peak Found	High	High	High	High	High	2	2	2	2	918.45	918.453	918.453	918.453	0.67	3.1	3.1	3.1	0.00062	0.00284	0.00284	0.00284	44.1219	44.1662	44.1662	44.1662	0.0003897	0.0003995	0.0003492	0.0003439	1.31e-06	5.333e-06	1.829e-06	3.319e-06	293.01	50	2.8	49.25	5.98
	AANLAPLDTADSR	25		0.00256033	0.00120658	1	Afu3g02280-T-p1	Afu3g02280-T-p1 [815-827]		0	1314.66	3.96214e+06	246007	582389	145429	206752	159907	169890	53429.6	214553	2	1	2	1	2	3	2	1	2		High	High	High	High	Peak Found	High	Peak Found	Peak Found	High	High	High	High	High	2	2	2	2	657.836	657.837	657.837	657.836	-0.04	0.69	0.69	-0.04	-3e-05	0.00046	0.00046	-3e-05	36.3621	39.6037	39.6037	36.3621	0.0004382	0.0003995	0.0003492	0.0003439	6.361e-05	3.686e-05	0.0001109	5.075e-05	261.41	38	1.93	45.64	4.75
Afu6g03830-T-p1	transcript=Afu6g03830-T | gene=Afu6g03830 | organism=Aspergillus_fumigatus_Af293 | gene_product=Ribosomal protein L14 | transcript_product=Ribosomal protein L14 | location=Chr6_A_fumigatus_Af293:842009-842693(-) | protein_length=149 | sequence_SO=chromosome | SO=protein_coding | is_pseudo=false	19	44	3	3	0	149	16.7	10.29	303	2132.59	52	12.99	0	14.199	Acetyl [N-Term]; Met-loss+Acetyl [N-Term]	1.29982e+06	1.7346e+06	1.21073e+06	486092	645478	694764	764323	1.30262e+06	461705	1	3	3	3	3	3	1	3	1	High	High	High	High	High	High	High	High	High
	Sequence	# PSMs	Modifications	Qvality PEP	Qvality q-value	# Proteins	Master Protein Accessions	Positions in Master Proteins	Modifications in Master Proteins	# Missed Cleavages	Theo. MH+ [Da]	Abundance: F1: Sample	Abundance: F2: Sample	Abundance: F3: Sample	Abundance: F4: Sample	Abundance: F5: Sample	Abundance: F6: Sample	Abundance: F7: Sample	Abundance: F8: Sample	Abundance: F9: Sample	Abundances Count: F1: Sample	Abundances Count: F2: Sample	Abundances Count: F3: Sample	Abundances Count: F4: Sample	Abundances Count: F5: Sample	Abundances Count: F6: Sample	Abundances Count: F7: Sample	Abundances Count: F8: Sample	Abundances Count: F9: Sample	Quan Info	Found in Sample: [S1] F1: Sample	Found in Sample: [S2] F2: Sample	Found in Sample: [S3] F3: Sample	Found in Sample: [S4] F4: Sample	Found in Sample: [S5] F5: Sample	Found in Sample: [S6] F6: Sample	Found in Sample: [S7] F7: Sample	Found in Sample: [S8] F8: Sample	Found in Sample: [S9] F9: Sample	Confidence (by Search Engine): Mascot	Confidence (by Search Engine): MS Amanda 2.0	Confidence (by Search Engine): MSFragger	Confidence (by Search Engine): Sequest HT	Charge (by Search Engine): Mascot	Charge (by Search Engine): MS Amanda 2.0	Charge (by Search Engine): MSFragger	Charge (by Search Engine): Sequest HT	m/z [Da] (by Search Engine): Mascot	m/z [Da] (by Search Engine): MS Amanda 2.0	m/z [Da] (by Search Engine): MSFragger	m/z [Da] (by Search Engine): Sequest HT	DeltaM [ppm] (by Search Engine): Mascot	DeltaM [ppm] (by Search Engine): MS Amanda 2.0	DeltaM [ppm] (by Search Engine): MSFragger	DeltaM [ppm] (by Search Engine): Sequest HT	Deltam/z [Da] (by Search Engine): Mascot	Deltam/z [Da] (by Search Engine): MS Amanda 2.0	Deltam/z [Da] (by Search Engine): MSFragger	Deltam/z [Da] (by Search Engine): Sequest HT	RT [min] (by Search Engine): Mascot	RT [min] (by Search Engine): MS Amanda 2.0	RT [min] (by Search Engine): MSFragger	RT [min] (by Search Engine): Sequest HT	Percolator q-Value (by Search Engine): Mascot	Percolator q-Value (by Search Engine): MS Amanda 2.0	Percolator q-Value (by Search Engine): MSFragger	Percolator q-Value (by Search Engine): Sequest HT	Percolator PEP (by Search Engine): Mascot	Percolator PEP (by Search Engine): MS Amanda 2.0	Percolator PEP (by Search Engine): MSFragger	Percolator PEP (by Search Engine): Sequest HT	Amanda Score (by Search Engine): MS Amanda 2.0	Ions Score (by Search Engine): Mascot	XCorr (by Search Engine): Sequest HT	Top Apex RT [min]	MSFraggerScore (by Search Engine): MSFragger
	MADIDVKVAQWK	1	1xMet-loss+Acetyl [N-Term]	0.0144118	0.00120658	1	Afu6g03830-T-p1	Afu6g03830-T-p1 [1-12]	Afu6g03830-T-p1 1xMet-loss+Acetyl [N-Term]	1	1314.71		252314	197099	50794	102421	88973.9		234644			1	1	1	1	1		1			Not Found	Peak Found	High	Peak Found	Peak Found	Peak Found	Not Found	Peak Found	Not Found	n/a	n/a	n/a	High				2				657.857				1.43				0.00094				51.5195				0.0003439				0.0004701			1.1	58.22
	VLVDGPSTEENKIVPR	40		2.69889e-05	0.00120658	1	Afu6g03830-T-p1	Afu6g03830-T-p1 [43-58]		1	1752.95	1.29982e+06	1.22997e+06	816532	384504	440636	516816	764323	833331	461705	1	1	1	1	1	1	1	3	3		High	High	High	High	High	High	High	High	High	High	High	High	High	3	3	3	3	584.989	584.989	584.989	584.989	1.22	1.22	1.22	1.22	0.00071	0.00071	0.00071	0.00071	39.7044	39.7044	39.7044	39.7044	0.0004382	0.0003995	0.0003492	0.0003439	4.526e-07	3.673e-06	7.658e-08	1.577e-07	262.97	47	2.7	49.38	6.93
	ADIDVKVAQWK	3	1xAcetyl [N-Term]	0.00732233	0.00120658	1	Afu6g03830-T-p1	Afu6g03830-T-p1 [2-12]	Afu6g03830-T-p1 1xAcetyl [N-Term]	1	1314.71		252314	197099	50794	102421	88973.9		234644			1	1	1	1	1		1			Not Found	Peak Found	High	Peak Found	Peak Found	Peak Found	Not Found	Peak Found	Not Found	High	High	High	n/a	2	2	2		657.857	657.857	657.857		1.43	1.43	1.43		0.00094	0.00094	0.00094		51.5195	51.5195	51.5195		0.0004382	0.0003995	0.0003492		0.0002324	0.0001756	0.0004119		230.1	39		58.22	4.26
Afu4g11580-T-p1	transcript=Afu4g11580-T | gene=Afu4g11580 | organism=Aspergillus_fumigatus_Af293 | gene_product=Putative manganese-superoxide dismutase | transcript_product=Putative manganese-superoxide dismutase | location=Chr4_A_fumigatus_Af293:3060251-3061236(+) | protein_length=229 | sequence_SO=chromosome | SO=protein_coding | is_pseudo=false	7	43	1	1	0	229	25.1	8.98	361	2886.61	64	25.42	0	8.095		3.1736e+06	2404400	1.4485e+06	1105415	1.05427e+06	1.22499e+06	2.16805e+06	1.73037e+06	1.09031e+06	1	1	1	1	1	1	1	1	1	High	High	High	High	High	High	High	High	High
	Sequence	# PSMs	Modifications	Qvality PEP	Qvality q-value	# Proteins	Master Protein Accessions	Positions in Master Proteins	Modifications in Master Proteins	# Missed Cleavages	Theo. MH+ [Da]	Abundance: F1: Sample	Abundance: F2: Sample	Abundance: F3: Sample	Abundance: F4: Sample	Abundance: F5: Sample	Abundance: F6: Sample	Abundance: F7: Sample	Abundance: F8: Sample	Abundance: F9: Sample	Abundances Count: F1: Sample	Abundances Count: F2: Sample	Abundances Count: F3: Sample	Abundances Count: F4: Sample	Abundances Count: F5: Sample	Abundances Count: F6: Sample	Abundances Count: F7: Sample	Abundances Count: F8: Sample	Abundances Count: F9: Sample	Quan Info	Found in Sample: [S1] F1: Sample	Found in Sample: [S2] F2: Sample	Found in Sample: [S3] F3: Sample	Found in Sample: [S4] F4: Sample	Found in Sample: [S5] F5: Sample	Found in Sample: [S6] F6: Sample	Found in Sample: [S7] F7: Sample	Found in Sample: [S8] F8: Sample	Found in Sample: [S9] F9: Sample	Confidence (by Search Engine): Mascot	Confidence (by Search Engine): MS Amanda 2.0	Confidence (by Search Engine): MSFragger	Confidence (by Search Engine): Sequest HT	Charge (by Search Engine): Mascot	Charge (by Search Engine): MS Amanda 2.0	Charge (by Search Engine): MSFragger	Charge (by Search Engine): Sequest HT	m/z [Da] (by Search Engine): Mascot	m/z [Da] (by Search Engine): MS Amanda 2.0	m/z [Da] (by Search Engine): MSFragger	m/z [Da] (by Search Engine): Sequest HT	DeltaM [ppm] (by Search Engine): Mascot	DeltaM [ppm] (by Search Engine): MS Amanda 2.0	DeltaM [ppm] (by Search Engine): MSFragger	DeltaM [ppm] (by Search Engine): Sequest HT	Deltam/z [Da] (by Search Engine): Mascot	Deltam/z [Da] (by Search Engine): MS Amanda 2.0	Deltam/z [Da] (by Search Engine): MSFragger	Deltam/z [Da] (by Search Engine): Sequest HT	RT [min] (by Search Engine): Mascot	RT [min] (by Search Engine): MS Amanda 2.0	RT [min] (by Search Engine): MSFragger	RT [min] (by Search Engine): Sequest HT	Percolator q-Value (by Search Engine): Mascot	Percolator q-Value (by Search Engine): MS Amanda 2.0	Percolator q-Value (by Search Engine): MSFragger	Percolator q-Value (by Search Engine): Sequest HT	Percolator PEP (by Search Engine): Mascot	Percolator PEP (by Search Engine): MS Amanda 2.0	Percolator PEP (by Search Engine): MSFragger	Percolator PEP (by Search Engine): Sequest HT	Amanda Score (by Search Engine): MS Amanda 2.0	Ions Score (by Search Engine): Mascot	XCorr (by Search Engine): Sequest HT	Top Apex RT [min]	MSFraggerScore (by Search Engine): MSFragger
	AIDETYGSLENFQGK	43		1.33653e-05	0.00120658	1	Afu4g11580-T-p1	Afu4g11580-T-p1 [132-146]		0	1671.79	3.1736e+06	2404400	1.4485e+06	1105415	1.05427e+06	1.22499e+06	2.16805e+06	1.73037e+06	1.09031e+06	3	2	1	1	3	3	2	3	2		High	High	High	High	High	High	High	High	High	High	High	High	High	2	2	2	2	836.396	836.396	836.399	836.395	-0.86	-0.86	2.29	-2	-0.00072	-0.00072	0.00191	-0.00167	47.1824	47.1824	44.7453	46.7755	0.0003897	0.0003905	0.0003492	0.0003439	8.028e-09	7.078e-08	7.504e-08	1.513e-07	370.74	87	3.02	52.29	6.51
Afu1g02290-T-p1	transcript=Afu1g02290-T | gene=Afu1g02290 | organism=Aspergillus_fumigatus_Af293 | gene_product=protein of unknown function | transcript_product=protein of unknown function | location=Chr1_A_fumigatus_Af293:669933-670312(-) | protein_length=106 | sequence_SO=chromosome | SO=protein_coding | is_pseudo=false	29	43	3	3	0	106	11.8	4.58	594	3683.24	79	23.76	0	21.841	Met-loss+Acetyl [N-Term]	946274	1.52666e+06	584127	275908	499893	575316	485982	650837	552266	3	3	3	1	3	3	1	1	3	High	High	Peak Found	High	High	High	High	High	High
	Sequence	# PSMs	Modifications	Qvality PEP	Qvality q-value	# Proteins	Master Protein Accessions	Positions in Master Proteins	Modifications in Master Proteins	# Missed Cleavages	Theo. MH+ [Da]	Abundance: F1: Sample	Abundance: F2: Sample	Abundance: F3: Sample	Abundance: F4: Sample	Abundance: F5: Sample	Abundance: F6: Sample	Abundance: F7: Sample	Abundance: F8: Sample	Abundance: F9: Sample	Abundances Count: F1: Sample	Abundances Count: F2: Sample	Abundances Count: F3: Sample	Abundances Count: F4: Sample	Abundances Count: F5: Sample	Abundances Count: F6: Sample	Abundances Count: F7: Sample	Abundances Count: F8: Sample	Abundances Count: F9: Sample	Quan Info	Found in Sample: [S1] F1: Sample	Found in Sample: [S2] F2: Sample	Found in Sample: [S3] F3: Sample	Found in Sample: [S4] F4: Sample	Found in Sample: [S5] F5: Sample	Found in Sample: [S6] F6: Sample	Found in Sample: [S7] F7: Sample	Found in Sample: [S8] F8: Sample	Found in Sample: [S9] F9: Sample	Confidence (by Search Engine): Mascot	Confidence (by Search Engine): MS Amanda 2.0	Confidence (by Search Engine): MSFragger	Confidence (by Search Engine): Sequest HT	Charge (by Search Engine): Mascot	Charge (by Search Engine): MS Amanda 2.0	Charge (by Search Engine): MSFragger	Charge (by Search Engine): Sequest HT	m/z [Da] (by Search Engine): Mascot	m/z [Da] (by Search Engine): MS Amanda 2.0	m/z [Da] (by Search Engine): MSFragger	m/z [Da] (by Search Engine): Sequest HT	DeltaM [ppm] (by Search Engine): Mascot	DeltaM [ppm] (by Search Engine): MS Amanda 2.0	DeltaM [ppm] (by Search Engine): MSFragger	DeltaM [ppm] (by Search Engine): Sequest HT	Deltam/z [Da] (by Search Engine): Mascot	Deltam/z [Da] (by Search Engine): MS Amanda 2.0	Deltam/z [Da] (by Search Engine): MSFragger	Deltam/z [Da] (by Search Engine): Sequest HT	RT [min] (by Search Engine): Mascot	RT [min] (by Search Engine): MS Amanda 2.0	RT [min] (by Search Engine): MSFragger	RT [min] (by Search Engine): Sequest HT	Percolator q-Value (by Search Engine): Mascot	Percolator q-Value (by Search Engine): MS Amanda 2.0	Percolator q-Value (by Search Engine): MSFragger	Percolator q-Value (by Search Engine): Sequest HT	Percolator PEP (by Search Engine): Mascot	Percolator PEP (by Search Engine): MS Amanda 2.0	Percolator PEP (by Search Engine): MSFragger	Percolator PEP (by Search Engine): Sequest HT	Amanda Score (by Search Engine): MS Amanda 2.0	Ions Score (by Search Engine): Mascot	XCorr (by Search Engine): Sequest HT	Top Apex RT [min]	MSFraggerScore (by Search Engine): MSFragger
	AQLANQDGEFQDADVNLSER	36		5.35823e-10	0.00120658	1	Afu1g02290-T-p1	Afu1g02290-T-p1 [76-95]		0	2220.02	504310	718690	447273	275908	331719	396171	485982	650837	430332	1	2	2	1	2	2	2	3	2		High	High	Peak Found	High	High	High	High	High	High	High	High	High	High	2	2	2	2	1110.51	1110.51	1110.51	1110.51	0.13	0.13	0.13	0.13	0.00015	0.00015	0.00015	0.00015	43.4097	43.4097	43.4097	43.4097	0.0004382	0.000399521	0.0003492	0.0003439	6.21e-12	4.73341e-15	6.722e-13	1.895e-14	559.4	136	4.31	50.29	11.74
	MSFHLTAEDIR	2	1xMet-loss+Acetyl [N-Term]	0.135118	0.00394487	1	Afu1g02290-T-p1	Afu1g02290-T-p1 [1-11]	Afu1g02290-T-p1 1xMet-loss+Acetyl [N-Term]	0	1230.61	220982	403987	68427.1		84087	89572.3			60966.8	1	1	1		1	1			1		High	High	Peak Found	Not Found	Peak Found	Peak Found	Not Found	Not Found	Peak Found	n/a	n/a	n/a	High				2				615.809				-0.21				-0.00013				47.1639				0.0003439				0.0149			1.57	56.41
	SFHLTAEDIR	5	1xAcetyl [N-Term]	0.194941	0.00771809	1	Afu1g02290-T-p1	Afu1g02290-T-p1 [2-11]	Afu1g02290-T-p1 1xAcetyl [N-Term]	0	1230.61	220982	403987	68427.1		84087	89572.3			60966.8	1	1	1		1	1			1		High	High	Peak Found	Not Found	Peak Found	Peak Found	Not Found	Not Found	Peak Found	High	High	High	n/a	2	2	2		615.809	615.809	615.809		-0.21	-0.21	-0.21		-0.00013	-0.00013	-0.00013		47.1639	47.1639	47.1639		0.001372	0.0003995	0.0009709		0.02197	0.02589	0.04656		164.36	24		56.41	3.18
Afu8g00710-T-p1	transcript=Afu8g00710-T | gene=Afu8g00710 | organism=Aspergillus_fumigatus_Af293 | gene_product=Has domain(s) with predicted role in defense response, negative regulation of growth | transcript_product=Has domain(s) with predicted role in defense response, negative regulation of growth | location=Chr8_A_fumigatus_Af293:166798-167103(+) | protein_length=101 | sequence_SO=chromosome | SO=protein_coding | is_pseudo=false	12	42	1	1	0	101	10.6	9.25	181	1687.78	46	5.23	0	5.45		851412	754414	593823	738652	389916	433386	487736	402424	331566	1	1	1	1	1	1	1	1	1	High	High	High	High	High	High	High	High	High
	Sequence	# PSMs	Modifications	Qvality PEP	Qvality q-value	# Proteins	Master Protein Accessions	Positions in Master Proteins	Modifications in Master Proteins	# Missed Cleavages	Theo. MH+ [Da]	Abundance: F1: Sample	Abundance: F2: Sample	Abundance: F3: Sample	Abundance: F4: Sample	Abundance: F5: Sample	Abundance: F6: Sample	Abundance: F7: Sample	Abundance: F8: Sample	Abundance: F9: Sample	Abundances Count: F1: Sample	Abundances Count: F2: Sample	Abundances Count: F3: Sample	Abundances Count: F4: Sample	Abundances Count: F5: Sample	Abundances Count: F6: Sample	Abundances Count: F7: Sample	Abundances Count: F8: Sample	Abundances Count: F9: Sample	Quan Info	Found in Sample: [S1] F1: Sample	Found in Sample: [S2] F2: Sample	Found in Sample: [S3] F3: Sample	Found in Sample: [S4] F4: Sample	Found in Sample: [S5] F5: Sample	Found in Sample: [S6] F6: Sample	Found in Sample: [S7] F7: Sample	Found in Sample: [S8] F8: Sample	Found in Sample: [S9] F9: Sample	Confidence (by Search Engine): Mascot	Confidence (by Search Engine): MS Amanda 2.0	Confidence (by Search Engine): MSFragger	Confidence (by Search Engine): Sequest HT	Charge (by Search Engine): Mascot	Charge (by Search Engine): MS Amanda 2.0	Charge (by Search Engine): MSFragger	Charge (by Search Engine): Sequest HT	m/z [Da] (by Search Engine): Mascot	m/z [Da] (by Search Engine): MS Amanda 2.0	m/z [Da] (by Search Engine): MSFragger	m/z [Da] (by Search Engine): Sequest HT	DeltaM [ppm] (by Search Engine): Mascot	DeltaM [ppm] (by Search Engine): MS Amanda 2.0	DeltaM [ppm] (by Search Engine): MSFragger	DeltaM [ppm] (by Search Engine): Sequest HT	Deltam/z [Da] (by Search Engine): Mascot	Deltam/z [Da] (by Search Engine): MS Amanda 2.0	Deltam/z [Da] (by Search Engine): MSFragger	Deltam/z [Da] (by Search Engine): Sequest HT	RT [min] (by Search Engine): Mascot	RT [min] (by Search Engine): MS Amanda 2.0	RT [min] (by Search Engine): MSFragger	RT [min] (by Search Engine): Sequest HT	Percolator q-Value (by Search Engine): Mascot	Percolator q-Value (by Search Engine): MS Amanda 2.0	Percolator q-Value (by Search Engine): MSFragger	Percolator q-Value (by Search Engine): Sequest HT	Percolator PEP (by Search Engine): Mascot	Percolator PEP (by Search Engine): MS Amanda 2.0	Percolator PEP (by Search Engine): MSFragger	Percolator PEP (by Search Engine): Sequest HT	Amanda Score (by Search Engine): MS Amanda 2.0	Ions Score (by Search Engine): Mascot	XCorr (by Search Engine): Sequest HT	Top Apex RT [min]	MSFraggerScore (by Search Engine): MSFragger
	LPVGWESFGSVR	42		0.000565904	0.00120658	1	Afu8g00710-T-p1	Afu8g00710-T-p1 [84-95]		0	1333.69	851412	754414	593823	738652	389916	433386	487736	402424	331566	2	1	1	2	1	1	3	1	1		High	High	High	High	High	High	High	High	High	High	High	High	High	2	2	2	2	667.349	667.349	667.349	667.349	0.43	0.43	0.43	0.43	0.00029	0.00029	0.00029	0.00029	60.5992	60.5992	60.5992	60.5992	0.0005015	0.0006289	0.0004739	0.0007645	6.525e-06	2.363e-05	5.18e-06	3.548e-06	253.26	55	2.63	63.53	5.94
Afu3g01130-T-p1	transcript=Afu3g01130-T | gene=Afu3g01130 | organism=Aspergillus_fumigatus_Af293 | gene_product=Ortholog of Neosartorya fischeri NRRL 181 : NFIA_001990, Aspergillus fumigatus A1163 : AFUB_047280, Aspergillus clavatus NRRL 1 : ACLA_063710 and Aspergillus carbonarius ITEM 5010 : Acar5010_409377 | transcript_product=Ortholog of Neosartorya fischeri NRRL 181 : NFIA_001990, Aspergillus fumigatus A1163 : AFUB_047280, Aspergillus clavatus NRRL 1 : ACLA_063710 and Aspergillus carbonarius ITEM 5010 : Acar5010_409377 | location=Chr3_A_fumigatus_Af293:264240-264841(-) | protein_length=180 | sequence_SO=chromosome | SO=protein_coding | is_pseudo=false	13	42	2	2	0	180	19.3	5	158	1588.13	35	6.5	0	8.331		1.64362e+06	1.6087e+06	710705		399588	321478	1.28389e+06	220322	382386	2	2	1		1	1	1	1	2	High	High	High	High	High	High	High	High	High
	Sequence	# PSMs	Modifications	Qvality PEP	Qvality q-value	# Proteins	Master Protein Accessions	Positions in Master Proteins	Modifications in Master Proteins	# Missed Cleavages	Theo. MH+ [Da]	Abundance: F1: Sample	Abundance: F2: Sample	Abundance: F3: Sample	Abundance: F4: Sample	Abundance: F5: Sample	Abundance: F6: Sample	Abundance: F7: Sample	Abundance: F8: Sample	Abundance: F9: Sample	Abundances Count: F1: Sample	Abundances Count: F2: Sample	Abundances Count: F3: Sample	Abundances Count: F4: Sample	Abundances Count: F5: Sample	Abundances Count: F6: Sample	Abundances Count: F7: Sample	Abundances Count: F8: Sample	Abundances Count: F9: Sample	Quan Info	Found in Sample: [S1] F1: Sample	Found in Sample: [S2] F2: Sample	Found in Sample: [S3] F3: Sample	Found in Sample: [S4] F4: Sample	Found in Sample: [S5] F5: Sample	Found in Sample: [S6] F6: Sample	Found in Sample: [S7] F7: Sample	Found in Sample: [S8] F8: Sample	Found in Sample: [S9] F9: Sample	Confidence (by Search Engine): Mascot	Confidence (by Search Engine): MS Amanda 2.0	Confidence (by Search Engine): MSFragger	Confidence (by Search Engine): Sequest HT	Charge (by Search Engine): Mascot	Charge (by Search Engine): MS Amanda 2.0	Charge (by Search Engine): MSFragger	Charge (by Search Engine): Sequest HT	m/z [Da] (by Search Engine): Mascot	m/z [Da] (by Search Engine): MS Amanda 2.0	m/z [Da] (by Search Engine): MSFragger	m/z [Da] (by Search Engine): Sequest HT	DeltaM [ppm] (by Search Engine): Mascot	DeltaM [ppm] (by Search Engine): MS Amanda 2.0	DeltaM [ppm] (by Search Engine): MSFragger	DeltaM [ppm] (by Search Engine): Sequest HT	Deltam/z [Da] (by Search Engine): Mascot	Deltam/z [Da] (by Search Engine): MS Amanda 2.0	Deltam/z [Da] (by Search Engine): MSFragger	Deltam/z [Da] (by Search Engine): Sequest HT	RT [min] (by Search Engine): Mascot	RT [min] (by Search Engine): MS Amanda 2.0	RT [min] (by Search Engine): MSFragger	RT [min] (by Search Engine): Sequest HT	Percolator q-Value (by Search Engine): Mascot	Percolator q-Value (by Search Engine): MS Amanda 2.0	Percolator q-Value (by Search Engine): MSFragger	Percolator q-Value (by Search Engine): Sequest HT	Percolator PEP (by Search Engine): Mascot	Percolator PEP (by Search Engine): MS Amanda 2.0	Percolator PEP (by Search Engine): MSFragger	Percolator PEP (by Search Engine): Sequest HT	Amanda Score (by Search Engine): MS Amanda 2.0	Ions Score (by Search Engine): Mascot	XCorr (by Search Engine): Sequest HT	Top Apex RT [min]	MSFraggerScore (by Search Engine): MSFragger
	AFDGHPAGYTTITER	38		0.000498181	0.00120658	1	Afu3g01130-T-p1	Afu3g01130-T-p1 [52-66]		0	1635.78	1.30897e+06	1.53917e+06	710705		399588	321478	1.28389e+06	220322	369944	2	1	1		1	1	4	2	3		High	High	High	High	High	High	High	High	High	High	High	High	High	3	3	3	3	545.93	545.93	545.93	545.93	-0.98	-0.98	-0.98	-0.98	-0.00054	-0.00054	-0.00054	-0.00054	37.4092	37.4092	37.4092	37.4092	0.0004382	0.0003995	0.0003492	0.0003439	3.035e-06	8.415e-06	2.991e-05	2.934e-06	218.81	40	2.3	48.99	4.93
	YTDLDNAIK	4		0.0419843	0.0021306	1	Afu3g01130-T-p1	Afu3g01130-T-p1 [43-51]		0	1052.53	334649	69533.2							12442.5	1	1							1		High	Peak Found	Not Found	Not Found	Not Found	Not Found	Not Found	Not Found	Peak Found	High	High	High	High	2	2	2	2	526.767	526.767	526.767	526.767	0.99	0.99	0.99	0.99	0.00052	0.00052	0.00052	0.00052	34.0924	34.0924	34.0924	34.0924	0.0004382	0.0003995	0.0003492	0.0003439	0.001589	0.006956	0.005307	0.004512	169.79	34	1.28	33.31	3.03
Afu5g01970-T-p1	transcript=Afu5g01970-T | gene=Afu5g01970 | organism=Aspergillus_fumigatus_Af293 | gene_product=glyceraldehyde-3-phosphate dehydrogenase | transcript_product=glyceraldehyde-3-phosphate dehydrogenase | location=Chr5_A_fumigatus_Af293:503797-505194(+) | protein_length=338 | sequence_SO=chromosome | SO=protein_coding | is_pseudo=false	12	42	3	3	0	338	36.3	7.43	105	1735.84	40	10.13	0	11.358		716949	339427	579356	397984	248853	339877	399875	255351	333160	1	1	2	1	1	2	2	2	2	High	High	High	High	High	High	High	High	High
	Sequence	# PSMs	Modifications	Qvality PEP	Qvality q-value	# Proteins	Master Protein Accessions	Positions in Master Proteins	Modifications in Master Proteins	# Missed Cleavages	Theo. MH+ [Da]	Abundance: F1: Sample	Abundance: F2: Sample	Abundance: F3: Sample	Abundance: F4: Sample	Abundance: F5: Sample	Abundance: F6: Sample	Abundance: F7: Sample	Abundance: F8: Sample	Abundance: F9: Sample	Abundances Count: F1: Sample	Abundances Count: F2: Sample	Abundances Count: F3: Sample	Abundances Count: F4: Sample	Abundances Count: F5: Sample	Abundances Count: F6: Sample	Abundances Count: F7: Sample	Abundances Count: F8: Sample	Abundances Count: F9: Sample	Quan Info	Found in Sample: [S1] F1: Sample	Found in Sample: [S2] F2: Sample	Found in Sample: [S3] F3: Sample	Found in Sample: [S4] F4: Sample	Found in Sample: [S5] F5: Sample	Found in Sample: [S6] F6: Sample	Found in Sample: [S7] F7: Sample	Found in Sample: [S8] F8: Sample	Found in Sample: [S9] F9: Sample	Confidence (by Search Engine): Mascot	Confidence (by Search Engine): MS Amanda 2.0	Confidence (by Search Engine): MSFragger	Confidence (by Search Engine): Sequest HT	Charge (by Search Engine): Mascot	Charge (by Search Engine): MS Amanda 2.0	Charge (by Search Engine): MSFragger	Charge (by Search Engine): Sequest HT	m/z [Da] (by Search Engine): Mascot	m/z [Da] (by Search Engine): MS Amanda 2.0	m/z [Da] (by Search Engine): MSFragger	m/z [Da] (by Search Engine): Sequest HT	DeltaM [ppm] (by Search Engine): Mascot	DeltaM [ppm] (by Search Engine): MS Amanda 2.0	DeltaM [ppm] (by Search Engine): MSFragger	DeltaM [ppm] (by Search Engine): Sequest HT	Deltam/z [Da] (by Search Engine): Mascot	Deltam/z [Da] (by Search Engine): MS Amanda 2.0	Deltam/z [Da] (by Search Engine): MSFragger	Deltam/z [Da] (by Search Engine): Sequest HT	RT [min] (by Search Engine): Mascot	RT [min] (by Search Engine): MS Amanda 2.0	RT [min] (by Search Engine): MSFragger	RT [min] (by Search Engine): Sequest HT	Percolator q-Value (by Search Engine): Mascot	Percolator q-Value (by Search Engine): MS Amanda 2.0	Percolator q-Value (by Search Engine): MSFragger	Percolator q-Value (by Search Engine): Sequest HT	Percolator PEP (by Search Engine): Mascot	Percolator PEP (by Search Engine): MS Amanda 2.0	Percolator PEP (by Search Engine): MSFragger	Percolator PEP (by Search Engine): Sequest HT	Amanda Score (by Search Engine): MS Amanda 2.0	Ions Score (by Search Engine): Mascot	XCorr (by Search Engine): Sequest HT	Top Apex RT [min]	MSFraggerScore (by Search Engine): MSFragger
	TAAQNIIPSSTGAAK	28		0.00138549	0.00120658	1	Afu5g01970-T-p1	Afu5g01970-T-p1 [201-215]		0	1429.76	716949	339427	441027	397984	248853	245174	196524	130074	261918	1	1	1	2	2	2	1	1	1		High	High	High	High	High	High	Peak Found	Peak Found	High	High	High	High	High	2	2	2	2	715.387	715.386	715.386	715.387	1.33	0.37	0.37	1.33	0.00095	0.00027	0.00027	0.00095	36.4802	32.6552	32.6552	36.4802	0.0004382	0.0003995	0.0003492	0.0003439	0.0001324	4.53e-05	2.19e-05	2.387e-05	256.73	45	2.23	42.05	5.24
	AGISLNPNFVK	4		0.00630235	0.00120658	1	Afu5g01970-T-p1	Afu5g01970-T-p1 [300-310]		0	1159.65																			No Quan Values	Not Found	Not Found	Not Found	Not Found	Not Found	Not Found	High	Not Found	Not Found	High	High	High	High	2	2	2	2	580.328	580.328	580.328	580.328	1.09	1.09	1.09	1.09	0.00063	0.00063	0.00063	0.00063	49.9735	49.9735	49.9735	49.9735	0.0003897	0.0003905	0.0003741	0.0003905	0.00176	0.001094	9.337e-05	0.000341	195.63	33	2.08		7.68
	GTIETYDQGLIVNGK	10		0.0474077	0.0021306	1	Afu5g01970-T-p1	Afu5g01970-T-p1 [58-72]		0	1607.83			138329			94703.4	203351	125277	71242.9			1			1	1	1	1		Not Found	Not Found	High	Not Found	Not Found	Peak Found	High	High	Peak Found	High	High	High	High	2	2	2	2	804.417	804.417	804.417	804.417	-1.11	-1.11	-1.11	-1.11	-0.00089	-0.00089	-0.00089	-0.00089	47.2585	47.2585	47.2585	47.2585	0.0003897	0.0003905	0.0003741	0.0003905	0.005183	0.002145	0.006304	0.00231	192.28	19	1.5	52.77	2.73
Afu7g04720-T-p1	transcript=Afu7g04720-T | gene=Afu7g04720 | organism=Aspergillus_fumigatus_Af293 | gene_product=Has domain(s) with predicted carbohydrate binding, catalytic activity and role in carbohydrate metabolic process | transcript_product=Has domain(s) with predicted carbohydrate binding, catalytic activity and role in carbohydrate metabolic process | location=Chr7_A_fumigatus_Af293:1088733-1091211(-) | protein_length=792 | sequence_SO=chromosome | SO=protein_coding | is_pseudo=false	4	40	2	2	0	792	87.6	5.01	494	3117.46	65	26.8	0	21.426		300879	101723	152690	498132	76903.8	56494.2	380597	572157	319892	1	1	1	2	1	1	3	3	3	High	Peak Found	Peak Found	High	Peak Found	Peak Found	High	High	High
	Sequence	# PSMs	Modifications	Qvality PEP	Qvality q-value	# Proteins	Master Protein Accessions	Positions in Master Proteins	Modifications in Master Proteins	# Missed Cleavages	Theo. MH+ [Da]	Abundance: F1: Sample	Abundance: F2: Sample	Abundance: F3: Sample	Abundance: F4: Sample	Abundance: F5: Sample	Abundance: F6: Sample	Abundance: F7: Sample	Abundance: F8: Sample	Abundance: F9: Sample	Abundances Count: F1: Sample	Abundances Count: F2: Sample	Abundances Count: F3: Sample	Abundances Count: F4: Sample	Abundances Count: F5: Sample	Abundances Count: F6: Sample	Abundances Count: F7: Sample	Abundances Count: F8: Sample	Abundances Count: F9: Sample	Quan Info	Found in Sample: [S1] F1: Sample	Found in Sample: [S2] F2: Sample	Found in Sample: [S3] F3: Sample	Found in Sample: [S4] F4: Sample	Found in Sample: [S5] F5: Sample	Found in Sample: [S6] F6: Sample	Found in Sample: [S7] F7: Sample	Found in Sample: [S8] F8: Sample	Found in Sample: [S9] F9: Sample	Confidence (by Search Engine): Mascot	Confidence (by Search Engine): MS Amanda 2.0	Confidence (by Search Engine): MSFragger	Confidence (by Search Engine): Sequest HT	Charge (by Search Engine): Mascot	Charge (by Search Engine): MS Amanda 2.0	Charge (by Search Engine): MSFragger	Charge (by Search Engine): Sequest HT	m/z [Da] (by Search Engine): Mascot	m/z [Da] (by Search Engine): MS Amanda 2.0	m/z [Da] (by Search Engine): MSFragger	m/z [Da] (by Search Engine): Sequest HT	DeltaM [ppm] (by Search Engine): Mascot	DeltaM [ppm] (by Search Engine): MS Amanda 2.0	DeltaM [ppm] (by Search Engine): MSFragger	DeltaM [ppm] (by Search Engine): Sequest HT	Deltam/z [Da] (by Search Engine): Mascot	Deltam/z [Da] (by Search Engine): MS Amanda 2.0	Deltam/z [Da] (by Search Engine): MSFragger	Deltam/z [Da] (by Search Engine): Sequest HT	RT [min] (by Search Engine): Mascot	RT [min] (by Search Engine): MS Amanda 2.0	RT [min] (by Search Engine): MSFragger	RT [min] (by Search Engine): Sequest HT	Percolator q-Value (by Search Engine): Mascot	Percolator q-Value (by Search Engine): MS Amanda 2.0	Percolator q-Value (by Search Engine): MSFragger	Percolator q-Value (by Search Engine): Sequest HT	Percolator PEP (by Search Engine): Mascot	Percolator PEP (by Search Engine): MS Amanda 2.0	Percolator PEP (by Search Engine): MSFragger	Percolator PEP (by Search Engine): Sequest HT	Amanda Score (by Search Engine): MS Amanda 2.0	Ions Score (by Search Engine): Mascot	XCorr (by Search Engine): Sequest HT	Top Apex RT [min]	MSFraggerScore (by Search Engine): MSFragger
	TLEYSYNDFSLATVGR	4		0.000634484	0.00120658	1	Afu7g04720-T-p1	Afu7g04720-T-p1 [498-513]		0	1835.88							51394.3	67398	31412.9							1	1	1		Not Found	Not Found	Not Found	Not Found	Not Found	Not Found	High	Peak Found	Peak Found	High	High	High	High	2	2	2	2	918.445	918.445	918.445	918.445	0.61	0.61	0.61	0.61	0.00056	0.00056	0.00056	0.00056	56.2703	56.2703	56.2703	56.2703	0.0003897	0.0003905	0.0003741	0.0003905	3.934e-06	3.757e-06	2.791e-06	1.768e-05	280.21	63	1.97	62.85	5.33
	TMLSPQDLTGENPLWR	16		0.000208842	0.00120658	1	Afu7g04720-T-p1	Afu7g04720-T-p1 [345-360]		0	1857.92		101723		156270			113962	114604	82665.7		1		1			1	1	1		Not Found	Peak Found	Not Found	High	Not Found	Not Found	High	High	High	High	High	High	High	2	2	2	2	929.46	929.46	929.46	929.46	-2.19	-2.34	-2.19	-2.34	-0.00204	-0.00217	-0.00204	-0.00217	62.2434	58.465	62.2434	58.465	0.0003897	0.0006289	0.0003741	0.0007645	5.21e-07	5.909e-06	6.931e-07	3.862e-06	282.92	56	2.86	65.8	6.18
	TMLSPQDLTGENPLWR	20	1xOxidation [M2]	1.44296e-06	0.00120658	1	Afu7g04720-T-p1	Afu7g04720-T-p1 [345-360]		0	1873.91	300879		152690	341862	76903.8	56494.2	215241	390155	205813	2		1	1	1	1	1	1	1		High	Not Found	Peak Found	High	Peak Found	Peak Found	High	High	High	High	High	High	High	2	2	2	2	937.459	937.457	937.457	937.457	-0.26	-2.39	-2.39	-2.39	-0.00024	-0.00224	-0.00224	-0.00224	58.7421	56.0346	56.0346	56.0346	0.0003897	0.0003905	0.0003741	0.0003905	5.479e-09	6.978e-10	2.58e-10	1.031e-08	423.03	86	3.21	62.77	8.13
Afu3g09330-T-p1	transcript=Afu3g09330-T | gene=Afu3g09330 | organism=Aspergillus_fumigatus_Af293 | gene_product=Has domain(s) with predicted oxidoreductase activity, acting on a sulfur group of donors, oxygen as acceptor activity and role in oxidation-reduction process, prenylcysteine catabolic process | transcript_product=Has domain(s) with predicted oxidoreductase activity, acting on a sulfur group of donors, oxygen as acceptor activity and role in oxidation-reduction process, prenylcysteine catabolic process | location=Chr3_A_fumigatus_Af293:2361848-2363527(-) | protein_length=542 | sequence_SO=chromosome | SO=protein_coding | is_pseudo=false	4	40	2	2	0	542	59.6	5.54	303	1989.84	46	13.87	0	7.874		997651	1.25234e+06	1.33957e+06		454514	503828	554041	484920	393819	1	2	2		2	2	1	2	2	High	High	High	High	High	High	High	High	High
	Sequence	# PSMs	Modifications	Qvality PEP	Qvality q-value	# Proteins	Master Protein Accessions	Positions in Master Proteins	Modifications in Master Proteins	# Missed Cleavages	Theo. MH+ [Da]	Abundance: F1: Sample	Abundance: F2: Sample	Abundance: F3: Sample	Abundance: F4: Sample	Abundance: F5: Sample	Abundance: F6: Sample	Abundance: F7: Sample	Abundance: F8: Sample	Abundance: F9: Sample	Abundances Count: F1: Sample	Abundances Count: F2: Sample	Abundances Count: F3: Sample	Abundances Count: F4: Sample	Abundances Count: F5: Sample	Abundances Count: F6: Sample	Abundances Count: F7: Sample	Abundances Count: F8: Sample	Abundances Count: F9: Sample	Quan Info	Found in Sample: [S1] F1: Sample	Found in Sample: [S2] F2: Sample	Found in Sample: [S3] F3: Sample	Found in Sample: [S4] F4: Sample	Found in Sample: [S5] F5: Sample	Found in Sample: [S6] F6: Sample	Found in Sample: [S7] F7: Sample	Found in Sample: [S8] F8: Sample	Found in Sample: [S9] F9: Sample	Confidence (by Search Engine): Mascot	Confidence (by Search Engine): MS Amanda 2.0	Confidence (by Search Engine): MSFragger	Confidence (by Search Engine): Sequest HT	Charge (by Search Engine): Mascot	Charge (by Search Engine): MS Amanda 2.0	Charge (by Search Engine): MSFragger	Charge (by Search Engine): Sequest HT	m/z [Da] (by Search Engine): Mascot	m/z [Da] (by Search Engine): MS Amanda 2.0	m/z [Da] (by Search Engine): MSFragger	m/z [Da] (by Search Engine): Sequest HT	DeltaM [ppm] (by Search Engine): Mascot	DeltaM [ppm] (by Search Engine): MS Amanda 2.0	DeltaM [ppm] (by Search Engine): MSFragger	DeltaM [ppm] (by Search Engine): Sequest HT	Deltam/z [Da] (by Search Engine): Mascot	Deltam/z [Da] (by Search Engine): MS Amanda 2.0	Deltam/z [Da] (by Search Engine): MSFragger	Deltam/z [Da] (by Search Engine): Sequest HT	RT [min] (by Search Engine): Mascot	RT [min] (by Search Engine): MS Amanda 2.0	RT [min] (by Search Engine): MSFragger	RT [min] (by Search Engine): Sequest HT	Percolator q-Value (by Search Engine): Mascot	Percolator q-Value (by Search Engine): MS Amanda 2.0	Percolator q-Value (by Search Engine): MSFragger	Percolator q-Value (by Search Engine): Sequest HT	Percolator PEP (by Search Engine): Mascot	Percolator PEP (by Search Engine): MS Amanda 2.0	Percolator PEP (by Search Engine): MSFragger	Percolator PEP (by Search Engine): Sequest HT	Amanda Score (by Search Engine): MS Amanda 2.0	Ions Score (by Search Engine): Mascot	XCorr (by Search Engine): Sequest HT	Top Apex RT [min]	MSFraggerScore (by Search Engine): MSFragger
	NADGTLAVGFK	4		0.00628182	0.00120658	1	Afu3g09330-T-p1	Afu3g09330-T-p1 [299-309]		0	1092.57		388627	343429		166110	213968		50666.1	171840		1	1		1	1		1	1		Not Found	Peak Found	High	Not Found	Peak Found	Peak Found	Not Found	Peak Found	Peak Found	High	High	High	High	2	2	2	2	546.787	546.787	546.787	546.787	-1.3	-1.3	-1.3	-1.3	-0.00071	-0.00071	-0.00071	-0.00071	43.679	43.679	43.679	43.679	0.0004382	0.0003995	0.0003492	0.0003439	0.0006788	0.0002704	0.0001917	0.0002785	177.49	47	1.48	49.94	3.57
	APETVLTTLPR	36		0.00310428	0.00120658	1	Afu3g09330-T-p1	Afu3g09330-T-p1 [375-385]		0	1197.68	997651	863712	996137		288404	289861	554041	434253	221980	1	1	1		1	1	1	1	1		High	High	High	High	High	High	High	High	High	High	High	High	High	2	2	2	2	599.345	599.345	599.346	599.346	-0.19	-0.19	0.9	0.9	-0.00011	-0.00011	0.00054	0.00054	49.2432	49.2432	48.7721	48.7721	0.0003897	0.0003905	0.0003492	0.0003439	0.0001171	0.0001605	6.972e-05	0.0001282	217.84	45	2.18	54.14	5.16
Afu6g03620-T-p1	transcript=Afu6g03620-T | gene=Afu6g03620 | organism=Aspergillus_fumigatus_Af293 | gene_product=FAD/FMN-containing isoamyl alcohol oxidase | transcript_product=FAD/FMN-containing isoamyl alcohol oxidase | location=Chr6_A_fumigatus_Af293:789961-791742(-) | protein_length=571 | sequence_SO=chromosome | SO=protein_coding | is_pseudo=false	5	40	2	2	0	571	61.3	5.92	673	3370.07	75	29.61	0	15.943		841305	1.53967e+06	1.02785e+06	544332	584700	622525	746842	486365	772403	1	2	2	2	2	2	2	2	2	High	High	High	High	High	High	High	High	High
	Sequence	# PSMs	Modifications	Qvality PEP	Qvality q-value	# Proteins	Master Protein Accessions	Positions in Master Proteins	Modifications in Master Proteins	# Missed Cleavages	Theo. MH+ [Da]	Abundance: F1: Sample	Abundance: F2: Sample	Abundance: F3: Sample	Abundance: F4: Sample	Abundance: F5: Sample	Abundance: F6: Sample	Abundance: F7: Sample	Abundance: F8: Sample	Abundance: F9: Sample	Abundances Count: F1: Sample	Abundances Count: F2: Sample	Abundances Count: F3: Sample	Abundances Count: F4: Sample	Abundances Count: F5: Sample	Abundances Count: F6: Sample	Abundances Count: F7: Sample	Abundances Count: F8: Sample	Abundances Count: F9: Sample	Quan Info	Found in Sample: [S1] F1: Sample	Found in Sample: [S2] F2: Sample	Found in Sample: [S3] F3: Sample	Found in Sample: [S4] F4: Sample	Found in Sample: [S5] F5: Sample	Found in Sample: [S6] F6: Sample	Found in Sample: [S7] F7: Sample	Found in Sample: [S8] F8: Sample	Found in Sample: [S9] F9: Sample	Confidence (by Search Engine): Mascot	Confidence (by Search Engine): MS Amanda 2.0	Confidence (by Search Engine): MSFragger	Confidence (by Search Engine): Sequest HT	Charge (by Search Engine): Mascot	Charge (by Search Engine): MS Amanda 2.0	Charge (by Search Engine): MSFragger	Charge (by Search Engine): Sequest HT	m/z [Da] (by Search Engine): Mascot	m/z [Da] (by Search Engine): MS Amanda 2.0	m/z [Da] (by Search Engine): MSFragger	m/z [Da] (by Search Engine): Sequest HT	DeltaM [ppm] (by Search Engine): Mascot	DeltaM [ppm] (by Search Engine): MS Amanda 2.0	DeltaM [ppm] (by Search Engine): MSFragger	DeltaM [ppm] (by Search Engine): Sequest HT	Deltam/z [Da] (by Search Engine): Mascot	Deltam/z [Da] (by Search Engine): MS Amanda 2.0	Deltam/z [Da] (by Search Engine): MSFragger	Deltam/z [Da] (by Search Engine): Sequest HT	RT [min] (by Search Engine): Mascot	RT [min] (by Search Engine): MS Amanda 2.0	RT [min] (by Search Engine): MSFragger	RT [min] (by Search Engine): Sequest HT	Percolator q-Value (by Search Engine): Mascot	Percolator q-Value (by Search Engine): MS Amanda 2.0	Percolator q-Value (by Search Engine): MSFragger	Percolator q-Value (by Search Engine): Sequest HT	Percolator PEP (by Search Engine): Mascot	Percolator PEP (by Search Engine): MS Amanda 2.0	Percolator PEP (by Search Engine): MSFragger	Percolator PEP (by Search Engine): Sequest HT	Amanda Score (by Search Engine): MS Amanda 2.0	Ions Score (by Search Engine): Mascot	XCorr (by Search Engine): Sequest HT	Top Apex RT [min]	MSFraggerScore (by Search Engine): MSFragger
	VGAGVQGIEAYR	4		0.000181459	0.00120658	1	Afu6g03620-T-p1	Afu6g03620-T-p1 [196-207]		0	1219.64		849346	485822	91387.9	240243	304273	260114	181267	305104		1	1	1	1	1	1	1	1		Not Found	High	Peak Found	Peak Found	Peak Found	Peak Found	Peak Found	Peak Found	Peak Found	High	High	High	High	2	2	2	2	610.326	610.326	610.326	610.326	1.57	1.57	1.57	1.57	0.00096	0.00096	0.00096	0.00096	42.5425	42.5425	42.5425	42.5425	0.0004382	0.0003995	0.0003492	0.0003439	5.255e-06	1.513e-06	1.18e-06	1.179e-06	283.42	60	2.7	47.83	6.07
	SVVQTNNAELTAAYR	36		2.5856e-07	0.00120658	1	Afu6g03620-T-p1	Afu6g03620-T-p1 [418-432]		0	1636.83	841305	690321	542028	452944	344457	318252	486728	305098	467299	1	1	1	2	1	1	1	1	1		High	High	High	High	High	High	High	High	High	High	High	High	High	2	2	2	2	818.918	818.917	818.917	818.917	-0.21	-1.69	-1.69	-1.69	-0.00017	-0.00138	-0.00138	-0.00138	39.5009	42.0297	42.0297	42.0297	0.0004382	0.0003995	0.0003492	0.0003439	1.967e-08	1.583e-10	9.675e-11	1.279e-10	403.97	100	3.95	47.4	9.83
Afu3g14940-T-p1	transcript=Afu3g14940-T | gene=Afu3g14940 | organism=Aspergillus_fumigatus_Af293 | gene_product=Putative elastase inhibitor | transcript_product=Putative elastase inhibitor | location=Chr3_A_fumigatus_Af293:3946319-3946689(-) | protein_length=87 | sequence_SO=chromosome | SO=protein_coding | is_pseudo=false	18	40	1	1	0	87	9.4	4.94	211	2210.22	41	14.94	0	9.38		852539	2.20768e+06	995022	1.19185e+06	416244	509126	783130	1.56583e+06	945203	1	1	1	1	1	1	1	1	1	High	High	High	Peak Found	Peak Found	Peak Found	High	High	High
	Sequence	# PSMs	Modifications	Qvality PEP	Qvality q-value	# Proteins	Master Protein Accessions	Positions in Master Proteins	Modifications in Master Proteins	# Missed Cleavages	Theo. MH+ [Da]	Abundance: F1: Sample	Abundance: F2: Sample	Abundance: F3: Sample	Abundance: F4: Sample	Abundance: F5: Sample	Abundance: F6: Sample	Abundance: F7: Sample	Abundance: F8: Sample	Abundance: F9: Sample	Abundances Count: F1: Sample	Abundances Count: F2: Sample	Abundances Count: F3: Sample	Abundances Count: F4: Sample	Abundances Count: F5: Sample	Abundances Count: F6: Sample	Abundances Count: F7: Sample	Abundances Count: F8: Sample	Abundances Count: F9: Sample	Quan Info	Found in Sample: [S1] F1: Sample	Found in Sample: [S2] F2: Sample	Found in Sample: [S3] F3: Sample	Found in Sample: [S4] F4: Sample	Found in Sample: [S5] F5: Sample	Found in Sample: [S6] F6: Sample	Found in Sample: [S7] F7: Sample	Found in Sample: [S8] F8: Sample	Found in Sample: [S9] F9: Sample	Confidence (by Search Engine): Mascot	Confidence (by Search Engine): MS Amanda 2.0	Confidence (by Search Engine): MSFragger	Confidence (by Search Engine): Sequest HT	Charge (by Search Engine): Mascot	Charge (by Search Engine): MS Amanda 2.0	Charge (by Search Engine): MSFragger	Charge (by Search Engine): Sequest HT	m/z [Da] (by Search Engine): Mascot	m/z [Da] (by Search Engine): MS Amanda 2.0	m/z [Da] (by Search Engine): MSFragger	m/z [Da] (by Search Engine): Sequest HT	DeltaM [ppm] (by Search Engine): Mascot	DeltaM [ppm] (by Search Engine): MS Amanda 2.0	DeltaM [ppm] (by Search Engine): MSFragger	DeltaM [ppm] (by Search Engine): Sequest HT	Deltam/z [Da] (by Search Engine): Mascot	Deltam/z [Da] (by Search Engine): MS Amanda 2.0	Deltam/z [Da] (by Search Engine): MSFragger	Deltam/z [Da] (by Search Engine): Sequest HT	RT [min] (by Search Engine): Mascot	RT [min] (by Search Engine): MS Amanda 2.0	RT [min] (by Search Engine): MSFragger	RT [min] (by Search Engine): Sequest HT	Percolator q-Value (by Search Engine): Mascot	Percolator q-Value (by Search Engine): MS Amanda 2.0	Percolator q-Value (by Search Engine): MSFragger	Percolator q-Value (by Search Engine): Sequest HT	Percolator PEP (by Search Engine): Mascot	Percolator PEP (by Search Engine): MS Amanda 2.0	Percolator PEP (by Search Engine): MSFragger	Percolator PEP (by Search Engine): Sequest HT	Amanda Score (by Search Engine): MS Amanda 2.0	Ions Score (by Search Engine): Mascot	XCorr (by Search Engine): Sequest HT	Top Apex RT [min]	MSFraggerScore (by Search Engine): MSFragger
	VLHPGDMITMEYIASR	40	2xOxidation [M7; M10]	0.000145772	0.00120658	1	Afu3g14940-T-p1	Afu3g14940-T-p1 [55-70]		0	1864.89	852539	2.20768e+06	995022	1.19185e+06	416244	509126	783130	1.56583e+06	945203	5	3	2	4	2	3	1	5	5		High	High	High	Peak Found	Peak Found	Peak Found	High	High	High	High	High	High	High	3	3	3	3	622.303	622.302	622.302	622.302	1.05	-0.64	-0.64	-0.64	0.00065	-0.0004	-0.0004	-0.0004	50.1019	48.6435	48.6435	48.6435	0.0003897	0.0003995	0.0003492	0.0003439	5.468e-07	1.156e-06	8.626e-07	1.272e-06	250.34	41	2.85	54.09	5.3
Afu7g01840-T-p1	transcript=Afu7g01840-T | gene=Afu7g01840 | organism=Aspergillus_fumigatus_Af293 | gene_product=Ortholog(s) have Golgi apparatus, cell tip, cytoplasmic vesicle, endoplasmic reticulum, plasma membrane localization | transcript_product=Ortholog(s) have Golgi apparatus, cell tip, cytoplasmic vesicle, endoplasmic reticulum, plasma membrane localization | location=Chr7_A_fumigatus_Af293:491364-496331(-) | protein_length=1522 | sequence_SO=chromosome | SO=protein_coding | is_pseudo=false	1	40	1	1	0	1522	168.4	6.21	500	2709.35	54	22.16	0	6.235		1425407	1.21118e+06	340513	838213	457205	515370	754330	243481	273169	1	1	1	1	1	1	1	1	1	High	High	High	High	High	High	High	High	High
	Sequence	# PSMs	Modifications	Qvality PEP	Qvality q-value	# Proteins	Master Protein Accessions	Positions in Master Proteins	Modifications in Master Proteins	# Missed Cleavages	Theo. MH+ [Da]	Abundance: F1: Sample	Abundance: F2: Sample	Abundance: F3: Sample	Abundance: F4: Sample	Abundance: F5: Sample	Abundance: F6: Sample	Abundance: F7: Sample	Abundance: F8: Sample	Abundance: F9: Sample	Abundances Count: F1: Sample	Abundances Count: F2: Sample	Abundances Count: F3: Sample	Abundances Count: F4: Sample	Abundances Count: F5: Sample	Abundances Count: F6: Sample	Abundances Count: F7: Sample	Abundances Count: F8: Sample	Abundances Count: F9: Sample	Quan Info	Found in Sample: [S1] F1: Sample	Found in Sample: [S2] F2: Sample	Found in Sample: [S3] F3: Sample	Found in Sample: [S4] F4: Sample	Found in Sample: [S5] F5: Sample	Found in Sample: [S6] F6: Sample	Found in Sample: [S7] F7: Sample	Found in Sample: [S8] F8: Sample	Found in Sample: [S9] F9: Sample	Confidence (by Search Engine): Mascot	Confidence (by Search Engine): MS Amanda 2.0	Confidence (by Search Engine): MSFragger	Confidence (by Search Engine): Sequest HT	Charge (by Search Engine): Mascot	Charge (by Search Engine): MS Amanda 2.0	Charge (by Search Engine): MSFragger	Charge (by Search Engine): Sequest HT	m/z [Da] (by Search Engine): Mascot	m/z [Da] (by Search Engine): MS Amanda 2.0	m/z [Da] (by Search Engine): MSFragger	m/z [Da] (by Search Engine): Sequest HT	DeltaM [ppm] (by Search Engine): Mascot	DeltaM [ppm] (by Search Engine): MS Amanda 2.0	DeltaM [ppm] (by Search Engine): MSFragger	DeltaM [ppm] (by Search Engine): Sequest HT	Deltam/z [Da] (by Search Engine): Mascot	Deltam/z [Da] (by Search Engine): MS Amanda 2.0	Deltam/z [Da] (by Search Engine): MSFragger	Deltam/z [Da] (by Search Engine): Sequest HT	RT [min] (by Search Engine): Mascot	RT [min] (by Search Engine): MS Amanda 2.0	RT [min] (by Search Engine): MSFragger	RT [min] (by Search Engine): Sequest HT	Percolator q-Value (by Search Engine): Mascot	Percolator q-Value (by Search Engine): MS Amanda 2.0	Percolator q-Value (by Search Engine): MSFragger	Percolator q-Value (by Search Engine): Sequest HT	Percolator PEP (by Search Engine): Mascot	Percolator PEP (by Search Engine): MS Amanda 2.0	Percolator PEP (by Search Engine): MSFragger	Percolator PEP (by Search Engine): Sequest HT	Amanda Score (by Search Engine): MS Amanda 2.0	Ions Score (by Search Engine): Mascot	XCorr (by Search Engine): Sequest HT	Top Apex RT [min]	MSFraggerScore (by Search Engine): MSFragger
	VNVLDAAELPSADR	40		0.000224412	0.00120658	1	Afu7g01840-T-p1	Afu7g01840-T-p1 [1122-1135]		0	1469.76	1425407	1.21118e+06	340513	838213	457205	515370	754330	243481	273169	1	1	1	1	1	1	1	1	1		High	High	High	High	High	High	High	High	High	High	High	High	High	2	2	2	2	735.383	735.385	735.385	735.385	-0.36	2.23	2.39	2.39	-0.00027	0.00164	0.00175	0.00175	49.6863	50.0594	55.4803	55.4803	0.0003897	0.0003995	0.0004739	0.0007645	5.815e-07	9.862e-06	3.011e-06	2.888e-06	291.31	67	2.48	55.9	5.52
Afu4g14490-T-p1	transcript=Afu4g14490-T | gene=Afu4g14490 | organism=Aspergillus_fumigatus_Af293 | gene_product=Putative dihydrogeodin oxidase | transcript_product=Putative dihydrogeodin oxidase | location=Chr4_A_fumigatus_Af293:3828506-3830633(+) | protein_length=609 | sequence_SO=chromosome | SO=protein_coding | is_pseudo=false	2	39	2	2	0	609	69	5.33	179	1718.6	38	17.09	0	6.721		3.62616e+06	7.16881e+06	6.57604e+06	1.51101e+06	1.58195e+06	1.52646e+06	2.31841e+06	3.49049e+06	2.05901e+06	1	1	1	1	1	1	1	1	1	High	High	High	High	High	High	High	High	High
	Sequence	# PSMs	Modifications	Qvality PEP	Qvality q-value	# Proteins	Master Protein Accessions	Positions in Master Proteins	Modifications in Master Proteins	# Missed Cleavages	Theo. MH+ [Da]	Abundance: F1: Sample	Abundance: F2: Sample	Abundance: F3: Sample	Abundance: F4: Sample	Abundance: F5: Sample	Abundance: F6: Sample	Abundance: F7: Sample	Abundance: F8: Sample	Abundance: F9: Sample	Abundances Count: F1: Sample	Abundances Count: F2: Sample	Abundances Count: F3: Sample	Abundances Count: F4: Sample	Abundances Count: F5: Sample	Abundances Count: F6: Sample	Abundances Count: F7: Sample	Abundances Count: F8: Sample	Abundances Count: F9: Sample	Quan Info	Found in Sample: [S1] F1: Sample	Found in Sample: [S2] F2: Sample	Found in Sample: [S3] F3: Sample	Found in Sample: [S4] F4: Sample	Found in Sample: [S5] F5: Sample	Found in Sample: [S6] F6: Sample	Found in Sample: [S7] F7: Sample	Found in Sample: [S8] F8: Sample	Found in Sample: [S9] F9: Sample	Confidence (by Search Engine): Mascot	Confidence (by Search Engine): MS Amanda 2.0	Confidence (by Search Engine): MSFragger	Confidence (by Search Engine): Sequest HT	Charge (by Search Engine): Mascot	Charge (by Search Engine): MS Amanda 2.0	Charge (by Search Engine): MSFragger	Charge (by Search Engine): Sequest HT	m/z [Da] (by Search Engine): Mascot	m/z [Da] (by Search Engine): MS Amanda 2.0	m/z [Da] (by Search Engine): MSFragger	m/z [Da] (by Search Engine): Sequest HT	DeltaM [ppm] (by Search Engine): Mascot	DeltaM [ppm] (by Search Engine): MS Amanda 2.0	DeltaM [ppm] (by Search Engine): MSFragger	DeltaM [ppm] (by Search Engine): Sequest HT	Deltam/z [Da] (by Search Engine): Mascot	Deltam/z [Da] (by Search Engine): MS Amanda 2.0	Deltam/z [Da] (by Search Engine): MSFragger	Deltam/z [Da] (by Search Engine): Sequest HT	RT [min] (by Search Engine): Mascot	RT [min] (by Search Engine): MS Amanda 2.0	RT [min] (by Search Engine): MSFragger	RT [min] (by Search Engine): Sequest HT	Percolator q-Value (by Search Engine): Mascot	Percolator q-Value (by Search Engine): MS Amanda 2.0	Percolator q-Value (by Search Engine): MSFragger	Percolator q-Value (by Search Engine): Sequest HT	Percolator PEP (by Search Engine): Mascot	Percolator PEP (by Search Engine): MS Amanda 2.0	Percolator PEP (by Search Engine): MSFragger	Percolator PEP (by Search Engine): Sequest HT	Amanda Score (by Search Engine): MS Amanda 2.0	Ions Score (by Search Engine): Mascot	XCorr (by Search Engine): Sequest HT	Top Apex RT [min]	MSFraggerScore (by Search Engine): MSFragger
	GAIPESTILNGK	35		0.00337928	0.00120658	1	Afu4g14490-T-p1	Afu4g14490-T-p1 [220-231]		0	1199.66	3.62616e+06	7.16881e+06	6.57604e+06	1.51101e+06	1.58195e+06	1.52646e+06	2.31841e+06	3.49049e+06	2.05901e+06	1	2	2	1	2	2	2	3	2		High	High	High	High	High	High	High	High	High	High	High	High	High	2	2	2	2	600.335	600.335	600.335	600.335	0.04	0.04	-0.13	0.04	3e-05	3e-05	-8e-05	3e-05	49.0244	49.0244	43.2647	49.0244	0.0005015	0.0006289	0.0004739	0.0007645	0.0002811	0.0001791	6.603e-05	6.417e-05	211.91	41	2.49	49.67	4.64
	NRGAIPESTILNGK	4		0.0619167	0.0021306	1	Afu4g14490-T-p1	Afu4g14490-T-p1 [218-231]		1	1469.81																			No Quan Values	Not Found	High	Not Found	Not Found	Not Found	Not Found	Not Found	Not Found	Not Found	High	High	High	High	3	3	3	3	490.607	490.607	490.607	490.607	-0.31	-0.31	-0.31	-0.31	-0.00015	-0.00015	-0.00015	-0.00015	44.9525	44.9525	44.9525	44.9525	0.0004382	0.0003995	0.0003492	0.0003439	0.002962	0.01076	0.005774	0.005019	152.26	22	2.06		3.62
Afu3g10480-T-p1	transcript=Afu3g10480-T | gene=Afu3g10480 | organism=Aspergillus_fumigatus_Af293 | gene_product=Ortholog(s) have role in reciprocal meiotic recombination and endoplasmic reticulum, mitochondrion, nuclear envelope, plasma membrane localization | transcript_product=Ortholog(s) have role in reciprocal meiotic recombination and endoplasmic reticulum, mitochondrion, nuclear envelope, plasma membrane localization | location=Chr3_A_fumigatus_Af293:2712116-2713911(+) | protein_length=516 | sequence_SO=chromosome | SO=protein_coding | is_pseudo=false	11	39	5	5	0	516	57.5	9.38	276	2186.47	47	12.19	0	16.953		495079	1.17825e+06	407371	99061.6			424387	267428	375466	2	2	3	1			3	3	2	High	High	High	Peak Found	Not Found	Not Found	High	High	Peak Found
	Sequence	# PSMs	Modifications	Qvality PEP	Qvality q-value	# Proteins	Master Protein Accessions	Positions in Master Proteins	Modifications in Master Proteins	# Missed Cleavages	Theo. MH+ [Da]	Abundance: F1: Sample	Abundance: F2: Sample	Abundance: F3: Sample	Abundance: F4: Sample	Abundance: F5: Sample	Abundance: F6: Sample	Abundance: F7: Sample	Abundance: F8: Sample	Abundance: F9: Sample	Abundances Count: F1: Sample	Abundances Count: F2: Sample	Abundances Count: F3: Sample	Abundances Count: F4: Sample	Abundances Count: F5: Sample	Abundances Count: F6: Sample	Abundances Count: F7: Sample	Abundances Count: F8: Sample	Abundances Count: F9: Sample	Quan Info	Found in Sample: [S1] F1: Sample	Found in Sample: [S2] F2: Sample	Found in Sample: [S3] F3: Sample	Found in Sample: [S4] F4: Sample	Found in Sample: [S5] F5: Sample	Found in Sample: [S6] F6: Sample	Found in Sample: [S7] F7: Sample	Found in Sample: [S8] F8: Sample	Found in Sample: [S9] F9: Sample	Confidence (by Search Engine): Mascot	Confidence (by Search Engine): MS Amanda 2.0	Confidence (by Search Engine): MSFragger	Confidence (by Search Engine): Sequest HT	Charge (by Search Engine): Mascot	Charge (by Search Engine): MS Amanda 2.0	Charge (by Search Engine): MSFragger	Charge (by Search Engine): Sequest HT	m/z [Da] (by Search Engine): Mascot	m/z [Da] (by Search Engine): MS Amanda 2.0	m/z [Da] (by Search Engine): MSFragger	m/z [Da] (by Search Engine): Sequest HT	DeltaM [ppm] (by Search Engine): Mascot	DeltaM [ppm] (by Search Engine): MS Amanda 2.0	DeltaM [ppm] (by Search Engine): MSFragger	DeltaM [ppm] (by Search Engine): Sequest HT	Deltam/z [Da] (by Search Engine): Mascot	Deltam/z [Da] (by Search Engine): MS Amanda 2.0	Deltam/z [Da] (by Search Engine): MSFragger	Deltam/z [Da] (by Search Engine): Sequest HT	RT [min] (by Search Engine): Mascot	RT [min] (by Search Engine): MS Amanda 2.0	RT [min] (by Search Engine): MSFragger	RT [min] (by Search Engine): Sequest HT	Percolator q-Value (by Search Engine): Mascot	Percolator q-Value (by Search Engine): MS Amanda 2.0	Percolator q-Value (by Search Engine): MSFragger	Percolator q-Value (by Search Engine): Sequest HT	Percolator PEP (by Search Engine): Mascot	Percolator PEP (by Search Engine): MS Amanda 2.0	Percolator PEP (by Search Engine): MSFragger	Percolator PEP (by Search Engine): Sequest HT	Amanda Score (by Search Engine): MS Amanda 2.0	Ions Score (by Search Engine): Mascot	XCorr (by Search Engine): Sequest HT	Top Apex RT [min]	MSFraggerScore (by Search Engine): MSFragger
	ENYEAIAKK	4		0.018745	0.00120658	1	Afu3g10480-T-p1	Afu3g10480-T-p1 [127-135]		1	1065.56	238372									1										High	Not Found	Not Found	Not Found	Not Found	Not Found	Not Found	Not Found	Not Found	High	High	High	High	2	2	2	2	533.282	533.282	533.282	533.282	-0.07	-0.07	-0.07	-0.07	-3e-05	-3e-05	-3e-05	-3e-05	23.6553	23.6553	23.6553	23.6553	0.0004382	0.0003995	0.0003492	0.0003439	0.002372	0.00107	0.006538	0.0006991	170.44	31	1.59	23.66	2.9
	AQDAFDAAVETWSDSR	16		2.58188e-06	0.00120658	1	Afu3g10480-T-p1	Afu3g10480-T-p1 [294-309]		0	1768.78	256707	238315	164509	99061.6			138506	118418	133591	1	1	2	1			1	1	2		High	High	Peak Found	Peak Found	Not Found	Not Found	High	High	Peak Found	High	High	High	High	2	2	2	2	884.893	884.893	884.893	884.893	0.3	0.3	0.3	0.3	0.00026	0.00026	0.00026	0.00026	52.0172	52.0172	52.0172	52.0172	0.0004382	0.0003995	0.0003492	0.0003439	4.354e-08	3.452e-09	2.633e-09	2.608e-09	389.13	85	3.82	61.21	8.42
	YGTTSPQGILYSK	10		0.133892	0.00394487	1	Afu3g10480-T-p1	Afu3g10480-T-p1 [459-471]		0	1414.72			195736				228240	108287	241876			1				1	1	1		Not Found	Not Found	High	Not Found	Not Found	Not Found	High	High	Peak Found	High	High	High	High	2	2	2	2	707.863	707.862	707.862	707.863	-2.25	-3.61	-3.61	-2.25	-0.00159	-0.00255	-0.00255	-0.00159	43.5104	43.8531	43.8531	43.5104	0.001372	0.0003905	0.0003741	0.0003439	0.01973	0.0147	0.01613	0.02962	162.44	21	1.38	49.51	3.51
	GVPVPQSSKRDELLAK	5		0.137184	0.00394487	1	Afu3g10480-T-p1	Afu3g10480-T-p1 [318-333]		2	1723.97		939934									1									High	High	Not Found	Not Found	Not Found	Not Found	Not Found	Not Found	Not Found	High	High	High	High	3	3	3	3	575.33	575.33	575.33	575.33	3.01	3.01	3.01	3.01	0.00173	0.00173	0.00173	0.00173	45.3848	45.3848	45.3848	45.3848	0.001372	0.0007257	0.0003492	0.0003439	0.02603	0.03628	0.01748	0.0176	118.14	2	1.39	50.5	2.86
	AQDAFDAAVETWSDSRLK	4		0.196652	0.00771809	1	Afu3g10480-T-p1	Afu3g10480-T-p1 [294-311]		1	2009.96			47125.6				57641.5	40722.8				1				1	1			Not Found	Not Found	Peak Found	Not Found	Not Found	Not Found	High	Peak Found	Not Found	High	High	High	High	3	3	3	3	670.658	670.658	670.658	670.658	1.71	1.71	1.71	1.71	0.00114	0.00114	0.00114	0.00114	56.3034	56.3034	56.3034	56.3034	0.001002	0.0003905	0.001046	0.0007143	0.04734	0.02381	0.04362	0.03553	97.5	10	1.01	63.05	3.25
Afu2g08190-T-p1	transcript=Afu2g08190-T | gene=Afu2g08190 | organism=Aspergillus_fumigatus_Af293 | gene_product=Ortholog(s) have intracellular localization | transcript_product=Ortholog(s) have intracellular localization | location=Chr2_A_fumigatus_Af293:2119285-2119740(+) | protein_length=120 | sequence_SO=chromosome | SO=protein_coding | is_pseudo=false	10	37	1	1	0	120	13.6	5.43	187	1943.22	39	10.24	0	4.649		569734	272527	386401			110284	267457	210547	280366	1	1	1			1	1	1	1	High	High	High	Not Found	High	High	High	High	High
	Sequence	# PSMs	Modifications	Qvality PEP	Qvality q-value	# Proteins	Master Protein Accessions	Positions in Master Proteins	Modifications in Master Proteins	# Missed Cleavages	Theo. MH+ [Da]	Abundance: F1: Sample	Abundance: F2: Sample	Abundance: F3: Sample	Abundance: F4: Sample	Abundance: F5: Sample	Abundance: F6: Sample	Abundance: F7: Sample	Abundance: F8: Sample	Abundance: F9: Sample	Abundances Count: F1: Sample	Abundances Count: F2: Sample	Abundances Count: F3: Sample	Abundances Count: F4: Sample	Abundances Count: F5: Sample	Abundances Count: F6: Sample	Abundances Count: F7: Sample	Abundances Count: F8: Sample	Abundances Count: F9: Sample	Quan Info	Found in Sample: [S1] F1: Sample	Found in Sample: [S2] F2: Sample	Found in Sample: [S3] F3: Sample	Found in Sample: [S4] F4: Sample	Found in Sample: [S5] F5: Sample	Found in Sample: [S6] F6: Sample	Found in Sample: [S7] F7: Sample	Found in Sample: [S8] F8: Sample	Found in Sample: [S9] F9: Sample	Confidence (by Search Engine): Mascot	Confidence (by Search Engine): MS Amanda 2.0	Confidence (by Search Engine): MSFragger	Confidence (by Search Engine): Sequest HT	Charge (by Search Engine): Mascot	Charge (by Search Engine): MS Amanda 2.0	Charge (by Search Engine): MSFragger	Charge (by Search Engine): Sequest HT	m/z [Da] (by Search Engine): Mascot	m/z [Da] (by Search Engine): MS Amanda 2.0	m/z [Da] (by Search Engine): MSFragger	m/z [Da] (by Search Engine): Sequest HT	DeltaM [ppm] (by Search Engine): Mascot	DeltaM [ppm] (by Search Engine): MS Amanda 2.0	DeltaM [ppm] (by Search Engine): MSFragger	DeltaM [ppm] (by Search Engine): Sequest HT	Deltam/z [Da] (by Search Engine): Mascot	Deltam/z [Da] (by Search Engine): MS Amanda 2.0	Deltam/z [Da] (by Search Engine): MSFragger	Deltam/z [Da] (by Search Engine): Sequest HT	RT [min] (by Search Engine): Mascot	RT [min] (by Search Engine): MS Amanda 2.0	RT [min] (by Search Engine): MSFragger	RT [min] (by Search Engine): Sequest HT	Percolator q-Value (by Search Engine): Mascot	Percolator q-Value (by Search Engine): MS Amanda 2.0	Percolator q-Value (by Search Engine): MSFragger	Percolator q-Value (by Search Engine): Sequest HT	Percolator PEP (by Search Engine): Mascot	Percolator PEP (by Search Engine): MS Amanda 2.0	Percolator PEP (by Search Engine): MSFragger	Percolator PEP (by Search Engine): Sequest HT	Amanda Score (by Search Engine): MS Amanda 2.0	Ions Score (by Search Engine): Mascot	XCorr (by Search Engine): Sequest HT	Top Apex RT [min]	MSFraggerScore (by Search Engine): MSFragger
	SQLEIATSSVER	37		0.00281463	0.00120658	1	Afu2g08190-T-p1	Afu2g08190-T-p1 [5-16]		0	1319.68	569734	272527	386401			110284	267457	210547	280366	2	2	1			1	1	1	1		High	High	High	Not Found	High	High	High	High	High	High	High	High	High	2	2	2	2	660.344	660.344	660.344	660.345	0.23	0.23	0.23	1.2	0.00015	0.00015	0.00015	0.00079	40.6531	40.6531	40.6531	41.853	0.0003897	0.0003905	0.0003741	0.0003905	5.122e-05	2.243e-05	5.276e-05	5.94e-05	268.66	42	2.48	46.09	4.82
Afu3g09690-T-p1	transcript=Afu3g09690-T | gene=Afu3g09690 | organism=Aspergillus_fumigatus_Af293 | gene_product=Invasin calA | transcript_product=Invasin calA | location=Chr3_A_fumigatus_Af293:2476069-2476602(-) | protein_length=177 | sequence_SO=chromosome | SO=protein_coding | is_pseudo=false	6	36	1	1	0	177	18.7	4.64	166	1653.7	39	6.26	0	4.698		3.6848e+06	4.65274e+06	4.1888e+06	3.0214e+06	1.90814e+06	1.86312e+06	987267	675619	659705	1	1	1	1	1	1	1	1	1	High	High	Peak Found	High	High	High	High	High	High
	Sequence	# PSMs	Modifications	Qvality PEP	Qvality q-value	# Proteins	Master Protein Accessions	Positions in Master Proteins	Modifications in Master Proteins	# Missed Cleavages	Theo. MH+ [Da]	Abundance: F1: Sample	Abundance: F2: Sample	Abundance: F3: Sample	Abundance: F4: Sample	Abundance: F5: Sample	Abundance: F6: Sample	Abundance: F7: Sample	Abundance: F8: Sample	Abundance: F9: Sample	Abundances Count: F1: Sample	Abundances Count: F2: Sample	Abundances Count: F3: Sample	Abundances Count: F4: Sample	Abundances Count: F5: Sample	Abundances Count: F6: Sample	Abundances Count: F7: Sample	Abundances Count: F8: Sample	Abundances Count: F9: Sample	Quan Info	Found in Sample: [S1] F1: Sample	Found in Sample: [S2] F2: Sample	Found in Sample: [S3] F3: Sample	Found in Sample: [S4] F4: Sample	Found in Sample: [S5] F5: Sample	Found in Sample: [S6] F6: Sample	Found in Sample: [S7] F7: Sample	Found in Sample: [S8] F8: Sample	Found in Sample: [S9] F9: Sample	Confidence (by Search Engine): Mascot	Confidence (by Search Engine): MS Amanda 2.0	Confidence (by Search Engine): MSFragger	Confidence (by Search Engine): Sequest HT	Charge (by Search Engine): Mascot	Charge (by Search Engine): MS Amanda 2.0	Charge (by Search Engine): MSFragger	Charge (by Search Engine): Sequest HT	m/z [Da] (by Search Engine): Mascot	m/z [Da] (by Search Engine): MS Amanda 2.0	m/z [Da] (by Search Engine): MSFragger	m/z [Da] (by Search Engine): Sequest HT	DeltaM [ppm] (by Search Engine): Mascot	DeltaM [ppm] (by Search Engine): MS Amanda 2.0	DeltaM [ppm] (by Search Engine): MSFragger	DeltaM [ppm] (by Search Engine): Sequest HT	Deltam/z [Da] (by Search Engine): Mascot	Deltam/z [Da] (by Search Engine): MS Amanda 2.0	Deltam/z [Da] (by Search Engine): MSFragger	Deltam/z [Da] (by Search Engine): Sequest HT	RT [min] (by Search Engine): Mascot	RT [min] (by Search Engine): MS Amanda 2.0	RT [min] (by Search Engine): MSFragger	RT [min] (by Search Engine): Sequest HT	Percolator q-Value (by Search Engine): Mascot	Percolator q-Value (by Search Engine): MS Amanda 2.0	Percolator q-Value (by Search Engine): MSFragger	Percolator q-Value (by Search Engine): Sequest HT	Percolator PEP (by Search Engine): Mascot	Percolator PEP (by Search Engine): MS Amanda 2.0	Percolator PEP (by Search Engine): MSFragger	Percolator PEP (by Search Engine): Sequest HT	Amanda Score (by Search Engine): MS Amanda 2.0	Ions Score (by Search Engine): Mascot	XCorr (by Search Engine): Sequest HT	Top Apex RT [min]	MSFraggerScore (by Search Engine): MSFragger
	TNSNGGGVSIK	36		0.00130636	0.00120658	1	Afu3g09690-T-p1	Afu3g09690-T-p1 [74-84]		0	1033.53	3.6848e+06	4.65274e+06	4.1888e+06	3.0214e+06	1.90814e+06	1.86312e+06	987267	675619	659705	1	2	1	1	3	2	1	3	3		High	High	Peak Found	High	High	High	High	High	High	High	High	High	High	2	2	2	2	517.268	517.268	517.268	517.268	0.64	0.64	0.64	0.64	0.00033	0.00033	0.00033	0.00033	22.419	22.419	22.419	22.419	0.0004382	0.0003995	0.0003492	0.0003439	4.888e-05	3.124e-05	2.004e-05	7.077e-05	244.58	56	2.15	28.34	5.15
Afu5g03490-T-p1	transcript=Afu5g03490-T | gene=Afu5g03490 | organism=Aspergillus_fumigatus_Af293 | gene_product=Putative nucleoside diphosphate kinase | transcript_product=Putative nucleoside diphosphate kinase | location=Chr5_A_fumigatus_Af293:943353-944280(-) | protein_length=153 | sequence_SO=chromosome | SO=protein_coding | is_pseudo=false	22	36	3	3	0	153	16.9	7.97	389	2464.47	61	26.77	0	16.774	Met-loss+Acetyl [N-Term]; Acetyl [N-Term]	924052	1.19327e+06	470829	394289	359039	338892	578127	737008		1	1	1	1	3	3	1	3		High	High	High	High	Peak Found	High	High	High	High
	Sequence	# PSMs	Modifications	Qvality PEP	Qvality q-value	# Proteins	Master Protein Accessions	Positions in Master Proteins	Modifications in Master Proteins	# Missed Cleavages	Theo. MH+ [Da]	Abundance: F1: Sample	Abundance: F2: Sample	Abundance: F3: Sample	Abundance: F4: Sample	Abundance: F5: Sample	Abundance: F6: Sample	Abundance: F7: Sample	Abundance: F8: Sample	Abundance: F9: Sample	Abundances Count: F1: Sample	Abundances Count: F2: Sample	Abundances Count: F3: Sample	Abundances Count: F4: Sample	Abundances Count: F5: Sample	Abundances Count: F6: Sample	Abundances Count: F7: Sample	Abundances Count: F8: Sample	Abundances Count: F9: Sample	Quan Info	Found in Sample: [S1] F1: Sample	Found in Sample: [S2] F2: Sample	Found in Sample: [S3] F3: Sample	Found in Sample: [S4] F4: Sample	Found in Sample: [S5] F5: Sample	Found in Sample: [S6] F6: Sample	Found in Sample: [S7] F7: Sample	Found in Sample: [S8] F8: Sample	Found in Sample: [S9] F9: Sample	Confidence (by Search Engine): Mascot	Confidence (by Search Engine): MS Amanda 2.0	Confidence (by Search Engine): MSFragger	Confidence (by Search Engine): Sequest HT	Charge (by Search Engine): Mascot	Charge (by Search Engine): MS Amanda 2.0	Charge (by Search Engine): MSFragger	Charge (by Search Engine): Sequest HT	m/z [Da] (by Search Engine): Mascot	m/z [Da] (by Search Engine): MS Amanda 2.0	m/z [Da] (by Search Engine): MSFragger	m/z [Da] (by Search Engine): Sequest HT	DeltaM [ppm] (by Search Engine): Mascot	DeltaM [ppm] (by Search Engine): MS Amanda 2.0	DeltaM [ppm] (by Search Engine): MSFragger	DeltaM [ppm] (by Search Engine): Sequest HT	Deltam/z [Da] (by Search Engine): Mascot	Deltam/z [Da] (by Search Engine): MS Amanda 2.0	Deltam/z [Da] (by Search Engine): MSFragger	Deltam/z [Da] (by Search Engine): Sequest HT	RT [min] (by Search Engine): Mascot	RT [min] (by Search Engine): MS Amanda 2.0	RT [min] (by Search Engine): MSFragger	RT [min] (by Search Engine): Sequest HT	Percolator q-Value (by Search Engine): Mascot	Percolator q-Value (by Search Engine): MS Amanda 2.0	Percolator q-Value (by Search Engine): MSFragger	Percolator q-Value (by Search Engine): Sequest HT	Percolator PEP (by Search Engine): Mascot	Percolator PEP (by Search Engine): MS Amanda 2.0	Percolator PEP (by Search Engine): MSFragger	Percolator PEP (by Search Engine): Sequest HT	Amanda Score (by Search Engine): MS Amanda 2.0	Ions Score (by Search Engine): Mascot	XCorr (by Search Engine): Sequest HT	Top Apex RT [min]	MSFraggerScore (by Search Engine): MSFragger
	SNEQTFIAIKPDGVQR	3	1xAcetyl [N-Term]	0.00451836	0.00120658	1	Afu5g03490-T-p1	Afu5g03490-T-p1 [2-17]	Afu5g03490-T-p1 1xAcetyl [N-Term]	0	1844.95					130978	112516		62119						1	1		1			Not Found	Not Found	Not Found	Not Found	Peak Found	High	Not Found	Peak Found	Not Found	High	High	High	n/a	2	2	2		922.978	922.978	922.978		-0.95	-0.95	-0.95		-0.00087	-0.00087	-0.00087		54.5967	54.5967	54.5967		0.0005015	0.0006289	0.0004739		0.0001575	5.907e-05	0.0002026		249.45	35		54.76	4.63
	MSNEQTFIAIKPDGVQR	1	1xMet-loss+Acetyl [N-Term]	0.00385061	0.00120658	1	Afu5g03490-T-p1	Afu5g03490-T-p1 [1-17]	Afu5g03490-T-p1 1xMet-loss+Acetyl [N-Term]	0	1844.95					130978	112516		62119						1	1		1			Not Found	Not Found	Not Found	Not Found	Peak Found	High	Not Found	Peak Found	Not Found	n/a	n/a	n/a	High				2				922.978				-0.95				-0.00087				54.5967				0.0007645				4.664e-05			2.4	54.76
	TILGATNPLASAPGTIR	32		1.11661e-05	0.00120658	1	Afu5g03490-T-p1	Afu5g03490-T-p1 [88-104]		0	1652.93	924052	1.19327e+06	470829	394289	97082.4	113859	578127	612770		2	1	1	2	1	1	2	1			High	High	High	High	Peak Found	Peak Found	High	High	High	High	High	High	High	2	2	2	2	826.968	826.971	826.968	826.971	-3.04	0.46	-3.04	0.46	-0.00251	0.00038	-0.00251	0.00038	56.7146	50.8168	56.7146	50.8168	0.0003897	0.0003995	0.0003741	0.0003439	6.109e-09	3.01e-07	7.473e-08	1.001e-07	281.91	72	3.08	59.99	7.67
Afu4g07730-T-p1	transcript=Afu4g07730-T | gene=Afu4g07730 | organism=Aspergillus_fumigatus_Af293 | gene_product=60S ribosomal protein L11 | transcript_product=60S ribosomal protein L11 | location=Chr4_A_fumigatus_Af293:2022959-2023719(-) | protein_length=176 | sequence_SO=chromosome | SO=protein_coding | is_pseudo=false	8	36	1	1	0	176	20.1	10.02	210	2077.65	42	15.75	0	5.008		559894	617727	449175	384318	269257	312934	628636	645301	500104	1	1	1	1	1	1	1	1	1	High	High	High	High	High	High	High	High	High
	Sequence	# PSMs	Modifications	Qvality PEP	Qvality q-value	# Proteins	Master Protein Accessions	Positions in Master Proteins	Modifications in Master Proteins	# Missed Cleavages	Theo. MH+ [Da]	Abundance: F1: Sample	Abundance: F2: Sample	Abundance: F3: Sample	Abundance: F4: Sample	Abundance: F5: Sample	Abundance: F6: Sample	Abundance: F7: Sample	Abundance: F8: Sample	Abundance: F9: Sample	Abundances Count: F1: Sample	Abundances Count: F2: Sample	Abundances Count: F3: Sample	Abundances Count: F4: Sample	Abundances Count: F5: Sample	Abundances Count: F6: Sample	Abundances Count: F7: Sample	Abundances Count: F8: Sample	Abundances Count: F9: Sample	Quan Info	Found in Sample: [S1] F1: Sample	Found in Sample: [S2] F2: Sample	Found in Sample: [S3] F3: Sample	Found in Sample: [S4] F4: Sample	Found in Sample: [S5] F5: Sample	Found in Sample: [S6] F6: Sample	Found in Sample: [S7] F7: Sample	Found in Sample: [S8] F8: Sample	Found in Sample: [S9] F9: Sample	Confidence (by Search Engine): Mascot	Confidence (by Search Engine): MS Amanda 2.0	Confidence (by Search Engine): MSFragger	Confidence (by Search Engine): Sequest HT	Charge (by Search Engine): Mascot	Charge (by Search Engine): MS Amanda 2.0	Charge (by Search Engine): MSFragger	Charge (by Search Engine): Sequest HT	m/z [Da] (by Search Engine): Mascot	m/z [Da] (by Search Engine): MS Amanda 2.0	m/z [Da] (by Search Engine): MSFragger	m/z [Da] (by Search Engine): Sequest HT	DeltaM [ppm] (by Search Engine): Mascot	DeltaM [ppm] (by Search Engine): MS Amanda 2.0	DeltaM [ppm] (by Search Engine): MSFragger	DeltaM [ppm] (by Search Engine): Sequest HT	Deltam/z [Da] (by Search Engine): Mascot	Deltam/z [Da] (by Search Engine): MS Amanda 2.0	Deltam/z [Da] (by Search Engine): MSFragger	Deltam/z [Da] (by Search Engine): Sequest HT	RT [min] (by Search Engine): Mascot	RT [min] (by Search Engine): MS Amanda 2.0	RT [min] (by Search Engine): MSFragger	RT [min] (by Search Engine): Sequest HT	Percolator q-Value (by Search Engine): Mascot	Percolator q-Value (by Search Engine): MS Amanda 2.0	Percolator q-Value (by Search Engine): MSFragger	Percolator q-Value (by Search Engine): Sequest HT	Percolator PEP (by Search Engine): Mascot	Percolator PEP (by Search Engine): MS Amanda 2.0	Percolator PEP (by Search Engine): MSFragger	Percolator PEP (by Search Engine): Sequest HT	Amanda Score (by Search Engine): MS Amanda 2.0	Ions Score (by Search Engine): Mascot	XCorr (by Search Engine): Sequest HT	Top Apex RT [min]	MSFraggerScore (by Search Engine): MSFragger
	VLEQLSGQTPVYSK	36		0.00127265	0.00120658	1	Afu4g07730-T-p1	Afu4g07730-T-p1 [40-53]		0	1548.83	559894	617727	449175	384318	269257	312934	628636	645301	500104	1	1	2	1	1	1	2	2	1		High	High	High	High	High	High	High	High	High	High	High	High	High	2	2	2	2	774.917	774.918	774.917	774.918	0.04	0.72	0.04	0.72	3e-05	0.00056	3e-05	0.00056	44.2656	42.9556	44.2656	42.9556	0.0003897	0.0003995	0.0003741	0.0003439	9.826e-06	4.269e-05	1.521e-05	2.746e-05	262	47	1.93	48.46	5.29
Afu4g03240-T-p1	transcript=Afu4g03240-T | gene=Afu4g03240 | organism=Aspergillus_fumigatus_Af293 | gene_product=Putative cell wall galactomannoprotein | transcript_product=Putative cell wall galactomannoprotein | location=Chr4_A_fumigatus_Af293:914767-915621(+) | protein_length=284 | sequence_SO=chromosome | SO=protein_coding | is_pseudo=false	10	36	3	3	0	284	27.3	4.83	217	2024.69	46	16.76	0	22.566		7.30833e+06	1.08022e+06	1.12105e+06	271256	427239	442666	726522	508553	496793	2	2	2	1	2	2	2	2	2	High	High	Peak Found	High	High	High	Peak Found	Peak Found	Peak Found
	Sequence	# PSMs	Modifications	Qvality PEP	Qvality q-value	# Proteins	Master Protein Accessions	Positions in Master Proteins	Modifications in Master Proteins	# Missed Cleavages	Theo. MH+ [Da]	Abundance: F1: Sample	Abundance: F2: Sample	Abundance: F3: Sample	Abundance: F4: Sample	Abundance: F5: Sample	Abundance: F6: Sample	Abundance: F7: Sample	Abundance: F8: Sample	Abundance: F9: Sample	Abundances Count: F1: Sample	Abundances Count: F2: Sample	Abundances Count: F3: Sample	Abundances Count: F4: Sample	Abundances Count: F5: Sample	Abundances Count: F6: Sample	Abundances Count: F7: Sample	Abundances Count: F8: Sample	Abundances Count: F9: Sample	Quan Info	Found in Sample: [S1] F1: Sample	Found in Sample: [S2] F2: Sample	Found in Sample: [S3] F3: Sample	Found in Sample: [S4] F4: Sample	Found in Sample: [S5] F5: Sample	Found in Sample: [S6] F6: Sample	Found in Sample: [S7] F7: Sample	Found in Sample: [S8] F8: Sample	Found in Sample: [S9] F9: Sample	Confidence (by Search Engine): Mascot	Confidence (by Search Engine): MS Amanda 2.0	Confidence (by Search Engine): MSFragger	Confidence (by Search Engine): Sequest HT	Charge (by Search Engine): Mascot	Charge (by Search Engine): MS Amanda 2.0	Charge (by Search Engine): MSFragger	Charge (by Search Engine): Sequest HT	m/z [Da] (by Search Engine): Mascot	m/z [Da] (by Search Engine): MS Amanda 2.0	m/z [Da] (by Search Engine): MSFragger	m/z [Da] (by Search Engine): Sequest HT	DeltaM [ppm] (by Search Engine): Mascot	DeltaM [ppm] (by Search Engine): MS Amanda 2.0	DeltaM [ppm] (by Search Engine): MSFragger	DeltaM [ppm] (by Search Engine): Sequest HT	Deltam/z [Da] (by Search Engine): Mascot	Deltam/z [Da] (by Search Engine): MS Amanda 2.0	Deltam/z [Da] (by Search Engine): MSFragger	Deltam/z [Da] (by Search Engine): Sequest HT	RT [min] (by Search Engine): Mascot	RT [min] (by Search Engine): MS Amanda 2.0	RT [min] (by Search Engine): MSFragger	RT [min] (by Search Engine): Sequest HT	Percolator q-Value (by Search Engine): Mascot	Percolator q-Value (by Search Engine): MS Amanda 2.0	Percolator q-Value (by Search Engine): MSFragger	Percolator q-Value (by Search Engine): Sequest HT	Percolator PEP (by Search Engine): Mascot	Percolator PEP (by Search Engine): MS Amanda 2.0	Percolator PEP (by Search Engine): MSFragger	Percolator PEP (by Search Engine): Sequest HT	Amanda Score (by Search Engine): MS Amanda 2.0	Ions Score (by Search Engine): Mascot	XCorr (by Search Engine): Sequest HT	Top Apex RT [min]	MSFraggerScore (by Search Engine): MSFragger
	SASEKLVSTINSGVDTVK	20		9.29472e-08	0.00120658	1	Afu4g03240-T-p1	Afu4g03240-T-p1 [59-76]		1	1834.98	1.30644e+06	716488	367763	271256	155662	249575	360224	287261	76134.9	1	2	1	1	1	1	1	1	1		High	High	Peak Found	High	Peak Found	High	Peak Found	Peak Found	Peak Found	High	High	High	High	2	2	2	2	917.99	917.99	917.99	917.99	-1.29	-1.29	-1.29	-1.29	-0.00118	-0.00118	-0.00118	-0.00118	44.1531	44.1531	44.1531	44.1531	0.0004382	0.0003995	0.0003492	0.0003439	9.026e-11	1.486e-11	2.695e-11	7.063e-12	466.15	61	3.84	53.79	11.62
	LVSTINSGVDTVK	12		0.00104608	0.00120658	1	Afu4g03240-T-p1	Afu4g03240-T-p1 [64-76]		0	1332.74	6.00189e+06	363736	753284		271577	193091	366297	221292	420658	2	1	1		1	1	1	1	1		High	High	Peak Found	Not Found	High	Peak Found	Peak Found	Peak Found	Peak Found	High	High	High	High	2	2	2	2	666.873	666.871	666.873	666.873	1.03	-1.92	1.03	1.03	0.00069	-0.00128	0.00069	0.00069	37.7162	35.7562	37.7162	37.7162	0.0004382	0.0003995	0.0003492	0.0003439	8.318e-05	1.74e-05	1.458e-05	1.929e-05	253.3	45	2.01	44.54	4.76
	AQYTAADSLAK	4		0.119223	0.00394487	1	Afu4g03240-T-p1	Afu4g03240-T-p1 [129-139]		0	1138.57																			No Quan Values	High	Not Found	Not Found	Not Found	Not Found	Not Found	Not Found	Not Found	Not Found	High	High	High	High	2	2	2	2	569.791	569.791	569.791	569.791	1.27	1.27	1.27	1.27	0.00072	0.00072	0.00072	0.00072	27.6221	27.6221	27.6221	27.6221	0.00356	0.0003995	0.0003492	0.0003439	0.06301	0.03026	0.01417	0.02505	137.14	9	0.64		1.95
Afu2g01170-T-p1	transcript=Afu2g01170-T | gene=Afu2g01170 | organism=Aspergillus_fumigatus_Af293 | gene_product=1,3-beta-glucanosyltransferase with a role in elongation of 1,3-beta-glucan chains | transcript_product=1,3-beta-glucanosyltransferase with a role in elongation of 1,3-beta-glucan chains | location=Chr2_A_fumigatus_Af293:272509-273928(+) | protein_length=452 | sequence_SO=chromosome | SO=protein_coding | is_pseudo=false	8	34	3	3	0	452	48	5.19	365	2026.73	54	11.94	0	15.296		463879	506284	319505	174364	138343	215458	292554	304131	281260	2	1	2	1	1	1	2	2	1	High	High	High	High	Peak Found	High	High	High	High
	Sequence	# PSMs	Modifications	Qvality PEP	Qvality q-value	# Proteins	Master Protein Accessions	Positions in Master Proteins	Modifications in Master Proteins	# Missed Cleavages	Theo. MH+ [Da]	Abundance: F1: Sample	Abundance: F2: Sample	Abundance: F3: Sample	Abundance: F4: Sample	Abundance: F5: Sample	Abundance: F6: Sample	Abundance: F7: Sample	Abundance: F8: Sample	Abundance: F9: Sample	Abundances Count: F1: Sample	Abundances Count: F2: Sample	Abundances Count: F3: Sample	Abundances Count: F4: Sample	Abundances Count: F5: Sample	Abundances Count: F6: Sample	Abundances Count: F7: Sample	Abundances Count: F8: Sample	Abundances Count: F9: Sample	Quan Info	Found in Sample: [S1] F1: Sample	Found in Sample: [S2] F2: Sample	Found in Sample: [S3] F3: Sample	Found in Sample: [S4] F4: Sample	Found in Sample: [S5] F5: Sample	Found in Sample: [S6] F6: Sample	Found in Sample: [S7] F7: Sample	Found in Sample: [S8] F8: Sample	Found in Sample: [S9] F9: Sample	Confidence (by Search Engine): Mascot	Confidence (by Search Engine): MS Amanda 2.0	Confidence (by Search Engine): MSFragger	Confidence (by Search Engine): Sequest HT	Charge (by Search Engine): Mascot	Charge (by Search Engine): MS Amanda 2.0	Charge (by Search Engine): MSFragger	Charge (by Search Engine): Sequest HT	m/z [Da] (by Search Engine): Mascot	m/z [Da] (by Search Engine): MS Amanda 2.0	m/z [Da] (by Search Engine): MSFragger	m/z [Da] (by Search Engine): Sequest HT	DeltaM [ppm] (by Search Engine): Mascot	DeltaM [ppm] (by Search Engine): MS Amanda 2.0	DeltaM [ppm] (by Search Engine): MSFragger	DeltaM [ppm] (by Search Engine): Sequest HT	Deltam/z [Da] (by Search Engine): Mascot	Deltam/z [Da] (by Search Engine): MS Amanda 2.0	Deltam/z [Da] (by Search Engine): MSFragger	Deltam/z [Da] (by Search Engine): Sequest HT	RT [min] (by Search Engine): Mascot	RT [min] (by Search Engine): MS Amanda 2.0	RT [min] (by Search Engine): MSFragger	RT [min] (by Search Engine): Sequest HT	Percolator q-Value (by Search Engine): Mascot	Percolator q-Value (by Search Engine): MS Amanda 2.0	Percolator q-Value (by Search Engine): MSFragger	Percolator q-Value (by Search Engine): Sequest HT	Percolator PEP (by Search Engine): Mascot	Percolator PEP (by Search Engine): MS Amanda 2.0	Percolator PEP (by Search Engine): MSFragger	Percolator PEP (by Search Engine): Sequest HT	Amanda Score (by Search Engine): MS Amanda 2.0	Ions Score (by Search Engine): Mascot	XCorr (by Search Engine): Sequest HT	Top Apex RT [min]	MSFraggerScore (by Search Engine): MSFragger
	YMTEGAGKGPGFAGPGSQDR	8	1xOxidation [M2]	0.00842406	0.00120658	1	Afu2g01170-T-p1	Afu2g01170-T-p1 [370-389]		1	1998.9	359106		146060				39956.3	29854.2		1		1				1	1			High	Not Found	High	Not Found	Not Found	Not Found	Peak Found	Peak Found	Not Found	High	High	High	High	3	3	3	3	666.971	666.971	666.971	666.971	-0.13	-0.13	-0.13	-0.13	-9e-05	-9e-05	-9e-05	-9e-05	32.2114	32.2114	32.2114	32.2114	0.0004382	0.0003995	0.0003492	0.0003439	0.0001941	0.0002154	0.0005181	0.000606	174.37	40	0.97	28.07	4.76
	YREIPVGYSAADIDTNR	4		0.0284519	0.00120658	1	Afu2g01170-T-p1	Afu2g01170-T-p1 [190-206]		1	1939.95																			No Quan Values	Not Found	Not Found	Not Found	Not Found	Not Found	Not Found	High	Not Found	Not Found	High	High	High	High	3	3	3	3	647.324	647.324	647.324	647.324	3.64	3.64	3.64	3.64	0.00235	0.00235	0.00235	0.00235	47.1224	47.1224	47.1224	47.1224	0.0003897	0.0003905	0.0003741	0.0003905	0.0009247	0.001965	0.007016	0.003641	164.79	27	1.34		3.11
	EIPVGYSAADIDTNR	22		6.72775e-06	0.00120658	1	Afu2g01170-T-p1	Afu2g01170-T-p1 [192-206]		0	1620.79	104773	506284	173446	174364	138343	215458	252598	274276	281260	1	2	1	1	1	2	1	2	1		Peak Found	High	High	High	Peak Found	High	High	High	High	High	High	High	High	2	2	2	2	810.895	810.897	810.897	810.897	-2.53	0.11	0.11	0.11	-0.00205	9e-05	9e-05	9e-05	46.3726	45.7728	45.7728	45.7728	0.0003897	0.0003905	0.0003741	0.0003905	2.817e-09	7.148e-08	4.704e-08	2.358e-08	324.7	91	2.42	50.82	7.01
Afu6g10130-T-p1	transcript=Afu6g10130-T | gene=Afu6g10130 | organism=Aspergillus_fumigatus_Af293 | gene_product=Putative N,O-diacetyl muramidase | transcript_product=Putative N,O-diacetyl muramidase | location=Chr6_A_fumigatus_Af293:2503934-2504674(-) | protein_length=228 | sequence_SO=chromosome | SO=protein_coding | is_pseudo=false	19	34	2	2	0	228	24.6	6.52	65	794.01	42	7.58	0	17.322		616672	992900	533543	264874	285108	567932	755510	767785	595712	1	2	2	1	1	2	2	2	2	High	Peak Found	Peak Found	High	Peak Found	High	High	High	High
	Sequence	# PSMs	Modifications	Qvality PEP	Qvality q-value	# Proteins	Master Protein Accessions	Positions in Master Proteins	Modifications in Master Proteins	# Missed Cleavages	Theo. MH+ [Da]	Abundance: F1: Sample	Abundance: F2: Sample	Abundance: F3: Sample	Abundance: F4: Sample	Abundance: F5: Sample	Abundance: F6: Sample	Abundance: F7: Sample	Abundance: F8: Sample	Abundance: F9: Sample	Abundances Count: F1: Sample	Abundances Count: F2: Sample	Abundances Count: F3: Sample	Abundances Count: F4: Sample	Abundances Count: F5: Sample	Abundances Count: F6: Sample	Abundances Count: F7: Sample	Abundances Count: F8: Sample	Abundances Count: F9: Sample	Quan Info	Found in Sample: [S1] F1: Sample	Found in Sample: [S2] F2: Sample	Found in Sample: [S3] F3: Sample	Found in Sample: [S4] F4: Sample	Found in Sample: [S5] F5: Sample	Found in Sample: [S6] F6: Sample	Found in Sample: [S7] F7: Sample	Found in Sample: [S8] F8: Sample	Found in Sample: [S9] F9: Sample	Confidence (by Search Engine): Mascot	Confidence (by Search Engine): MS Amanda 2.0	Confidence (by Search Engine): MSFragger	Confidence (by Search Engine): Sequest HT	Charge (by Search Engine): Mascot	Charge (by Search Engine): MS Amanda 2.0	Charge (by Search Engine): MSFragger	Charge (by Search Engine): Sequest HT	m/z [Da] (by Search Engine): Mascot	m/z [Da] (by Search Engine): MS Amanda 2.0	m/z [Da] (by Search Engine): MSFragger	m/z [Da] (by Search Engine): Sequest HT	DeltaM [ppm] (by Search Engine): Mascot	DeltaM [ppm] (by Search Engine): MS Amanda 2.0	DeltaM [ppm] (by Search Engine): MSFragger	DeltaM [ppm] (by Search Engine): Sequest HT	Deltam/z [Da] (by Search Engine): Mascot	Deltam/z [Da] (by Search Engine): MS Amanda 2.0	Deltam/z [Da] (by Search Engine): MSFragger	Deltam/z [Da] (by Search Engine): Sequest HT	RT [min] (by Search Engine): Mascot	RT [min] (by Search Engine): MS Amanda 2.0	RT [min] (by Search Engine): MSFragger	RT [min] (by Search Engine): Sequest HT	Percolator q-Value (by Search Engine): Mascot	Percolator q-Value (by Search Engine): MS Amanda 2.0	Percolator q-Value (by Search Engine): MSFragger	Percolator q-Value (by Search Engine): Sequest HT	Percolator PEP (by Search Engine): Mascot	Percolator PEP (by Search Engine): MS Amanda 2.0	Percolator PEP (by Search Engine): MSFragger	Percolator PEP (by Search Engine): Sequest HT	Amanda Score (by Search Engine): MS Amanda 2.0	Ions Score (by Search Engine): Mascot	XCorr (by Search Engine): Sequest HT	Top Apex RT [min]	MSFraggerScore (by Search Engine): MSFragger
	ATESTTYTDPSFSSHYTGATNAGFIR	9		1.972e-05	0.00120658	1	Afu6g10130-T-p1	Afu6g10130-T-p1 [53-78]		0	2782.26	616672	360667	259780			192298	128706	373983	217955	1	1	1			1	1	1	1		High	Peak Found	Peak Found	Not Found	Not Found	High	Peak Found	High	Peak Found	High	n/a	High	High	3		3	3	928.09		928.09	928.09	-0.94		-0.94	-0.94	-0.00087		-0.00087	-0.00087	46.1785		46.1785	46.1785	0.0004382		0.0003492	0.0003439	8.543e-08		4.874e-08	1.052e-07		50	3.06	56.63	7
	GGYHFAIPNASSGAAQAK	25		0.000542365	0.00120658	1	Afu6g10130-T-p1	Afu6g10130-T-p1 [79-96]		0	1746.86		632233	273763	264874	285108	375634	626804	393802	377757		2	2	1	2	2	3	2	2		High	Peak Found	Peak Found	High	Peak Found	High	High	High	High	High	High	High	High	3	3	2	3	582.958	582.958	874.431	582.958	1.32	1.32	571.61	1.32	0.00077	0.00077	0.49926	0.00077	45.7505	45.7505	42.264	45.7505	0.0003897	0.0003905	0.0003492	0.0003905	1.723e-05	7.177e-05	5.678e-06	7.59e-05	186.79	17	2.01	53.76	5.36
Afu2g06150-T-p1	transcript=Afu2g06150-T | gene=Afu2g06150 | organism=Aspergillus_fumigatus_Af293 | gene_product=Putative protein disulfide isomerase | transcript_product=Putative protein disulfide isomerase | location=Chr2_A_fumigatus_Af293:1744786-1746610(-) | protein_length=517 | sequence_SO=chromosome | SO=protein_coding | is_pseudo=false	10	32	4	4	0	517	56.2	4.7	92	1498.42	33	7.34	0	13.868		560395	896658	640925		114746		662901	228744	97729.6	1	3	4		1		3	3	1	High	High	Peak Found	Not Found	Peak Found	Not Found	High	High	Peak Found
	Sequence	# PSMs	Modifications	Qvality PEP	Qvality q-value	# Proteins	Master Protein Accessions	Positions in Master Proteins	Modifications in Master Proteins	# Missed Cleavages	Theo. MH+ [Da]	Abundance: F1: Sample	Abundance: F2: Sample	Abundance: F3: Sample	Abundance: F4: Sample	Abundance: F5: Sample	Abundance: F6: Sample	Abundance: F7: Sample	Abundance: F8: Sample	Abundance: F9: Sample	Abundances Count: F1: Sample	Abundances Count: F2: Sample	Abundances Count: F3: Sample	Abundances Count: F4: Sample	Abundances Count: F5: Sample	Abundances Count: F6: Sample	Abundances Count: F7: Sample	Abundances Count: F8: Sample	Abundances Count: F9: Sample	Quan Info	Found in Sample: [S1] F1: Sample	Found in Sample: [S2] F2: Sample	Found in Sample: [S3] F3: Sample	Found in Sample: [S4] F4: Sample	Found in Sample: [S5] F5: Sample	Found in Sample: [S6] F6: Sample	Found in Sample: [S7] F7: Sample	Found in Sample: [S8] F8: Sample	Found in Sample: [S9] F9: Sample	Confidence (by Search Engine): Mascot	Confidence (by Search Engine): MS Amanda 2.0	Confidence (by Search Engine): MSFragger	Confidence (by Search Engine): Sequest HT	Charge (by Search Engine): Mascot	Charge (by Search Engine): MS Amanda 2.0	Charge (by Search Engine): MSFragger	Charge (by Search Engine): Sequest HT	m/z [Da] (by Search Engine): Mascot	m/z [Da] (by Search Engine): MS Amanda 2.0	m/z [Da] (by Search Engine): MSFragger	m/z [Da] (by Search Engine): Sequest HT	DeltaM [ppm] (by Search Engine): Mascot	DeltaM [ppm] (by Search Engine): MS Amanda 2.0	DeltaM [ppm] (by Search Engine): MSFragger	DeltaM [ppm] (by Search Engine): Sequest HT	Deltam/z [Da] (by Search Engine): Mascot	Deltam/z [Da] (by Search Engine): MS Amanda 2.0	Deltam/z [Da] (by Search Engine): MSFragger	Deltam/z [Da] (by Search Engine): Sequest HT	RT [min] (by Search Engine): Mascot	RT [min] (by Search Engine): MS Amanda 2.0	RT [min] (by Search Engine): MSFragger	RT [min] (by Search Engine): Sequest HT	Percolator q-Value (by Search Engine): Mascot	Percolator q-Value (by Search Engine): MS Amanda 2.0	Percolator q-Value (by Search Engine): MSFragger	Percolator q-Value (by Search Engine): Sequest HT	Percolator PEP (by Search Engine): Mascot	Percolator PEP (by Search Engine): MS Amanda 2.0	Percolator PEP (by Search Engine): MSFragger	Percolator PEP (by Search Engine): Sequest HT	Amanda Score (by Search Engine): MS Amanda 2.0	Ions Score (by Search Engine): Mascot	XCorr (by Search Engine): Sequest HT	Top Apex RT [min]	MSFraggerScore (by Search Engine): MSFragger
	ALAPKYEEAATELKGK	8		0.0218276	0.00120658	1	Afu2g06150-T-p1	Afu2g06150-T-p1 [62-77]		2	1718.93	560395	450207	221870		114746		336364			1	1	1		1		1				High	Peak Found	Peak Found	Not Found	Peak Found	Not Found	High	Not Found	Not Found	High	High	High	High	3	3	3	3	573.648	573.65	573.65	573.65	-1.86	1.47	1.47	1.47	-0.00107	0.00084	0.00084	0.00084	39.3151	43.0468	43.0468	43.0468	0.0004382	0.0003905	0.0003741	0.0003905	0.001034	0.0008363	0.001466	0.0004876	191.88	23	1.92	50.43	3.97
	IDATANDVPDSITGFPTIK	12		0.000163974	0.00120658	1	Afu2g06150-T-p1	Afu2g06150-T-p1 [422-440]		0	1975		138539	118447				125586	119136			1	1				1	1			High	Peak Found	Peak Found	Not Found	Not Found	Not Found	High	High	Not Found	High	High	High	High	2	2	2	2	988.002	988.007	988.001	988.007	-2.13	2.95	-3.15	2.95	-0.0021	0.00291	-0.00311	0.00291	56.815	54.9805	52.6179	54.9805	0.0003897	0.0003905	0.0003492	0.0003905	3.142e-06	5.34e-06	1.018e-06	7.917e-06	285.37	34	2.55	61.69	6.26
	LYPAGAKDSPVEYSGSR	8		0.0401427	0.0021306	1	Afu2g06150-T-p1	Afu2g06150-T-p1 [441-457]		1	1796.88		307913	198885					76209.9	97729.6		1	1					1	1		High	High	Peak Found	Not Found	Not Found	Not Found	Not Found	Peak Found	Peak Found	High	High	High	High	3	3	3	3	599.633	599.633	599.633	599.633	1.2	1.2	1.2	1.2	0.00072	0.00072	0.00072	0.00072	33.7224	33.7224	33.7224	33.7224	0.0004382	0.0003995	0.0003492	0.0003439	0.001481	0.006807	0.004954	0.004343	128.04	21	1.32	44.34	2.61
	ALAPKYEEAATELK	4		0.170274	0.00489447	1	Afu2g06150-T-p1	Afu2g06150-T-p1 [62-75]		1	1533.82			101722				200950	33397.9				1				1	1			Not Found	Not Found	Peak Found	Not Found	Not Found	Not Found	High	Peak Found	Not Found	High	High	High	High	3	3	3	3	511.944	511.944	511.944	511.944	0.66	0.66	0.66	0.66	0.00034	0.00034	0.00034	0.00034	43.7277	43.7277	43.7277	43.7277	0.0006976	0.0003905	0.0003741	0.0003905	0.02342	0.01843	0.02067	0.02219	123.05	18	0.96	49.27	2.98
Afu6g03210-T-p1	transcript=Afu6g03210-T | gene=Afu6g03210 | organism=Aspergillus_fumigatus_Af293 | gene_product=protein of unknown function | transcript_product=protein of unknown function | location=Chr6_A_fumigatus_Af293:682787-683093(-) | protein_length=83 | sequence_SO=chromosome | SO=protein_coding | is_pseudo=false	46	31	3	3	0	83	8.8	6.55	65	265.36	45	14.2	0	17.768	Met-loss [N-Term]	6.55849e+06	3.38794e+06	2.7799e+06	1.6981e+06	642579	835358	2.56678e+06	1.25544e+06	828921	2	3	3	2	2	2	3	3	3	High	High	High	High	High	High	High	High	High
	Sequence	# PSMs	Modifications	Qvality PEP	Qvality q-value	# Proteins	Master Protein Accessions	Positions in Master Proteins	Modifications in Master Proteins	# Missed Cleavages	Theo. MH+ [Da]	Abundance: F1: Sample	Abundance: F2: Sample	Abundance: F3: Sample	Abundance: F4: Sample	Abundance: F5: Sample	Abundance: F6: Sample	Abundance: F7: Sample	Abundance: F8: Sample	Abundance: F9: Sample	Abundances Count: F1: Sample	Abundances Count: F2: Sample	Abundances Count: F3: Sample	Abundances Count: F4: Sample	Abundances Count: F5: Sample	Abundances Count: F6: Sample	Abundances Count: F7: Sample	Abundances Count: F8: Sample	Abundances Count: F9: Sample	Quan Info	Found in Sample: [S1] F1: Sample	Found in Sample: [S2] F2: Sample	Found in Sample: [S3] F3: Sample	Found in Sample: [S4] F4: Sample	Found in Sample: [S5] F5: Sample	Found in Sample: [S6] F6: Sample	Found in Sample: [S7] F7: Sample	Found in Sample: [S8] F8: Sample	Found in Sample: [S9] F9: Sample	Confidence (by Search Engine): Mascot	Confidence (by Search Engine): MS Amanda 2.0	Confidence (by Search Engine): MSFragger	Confidence (by Search Engine): Sequest HT	Charge (by Search Engine): Mascot	Charge (by Search Engine): MS Amanda 2.0	Charge (by Search Engine): MSFragger	Charge (by Search Engine): Sequest HT	m/z [Da] (by Search Engine): Mascot	m/z [Da] (by Search Engine): MS Amanda 2.0	m/z [Da] (by Search Engine): MSFragger	m/z [Da] (by Search Engine): Sequest HT	DeltaM [ppm] (by Search Engine): Mascot	DeltaM [ppm] (by Search Engine): MS Amanda 2.0	DeltaM [ppm] (by Search Engine): MSFragger	DeltaM [ppm] (by Search Engine): Sequest HT	Deltam/z [Da] (by Search Engine): Mascot	Deltam/z [Da] (by Search Engine): MS Amanda 2.0	Deltam/z [Da] (by Search Engine): MSFragger	Deltam/z [Da] (by Search Engine): Sequest HT	RT [min] (by Search Engine): Mascot	RT [min] (by Search Engine): MS Amanda 2.0	RT [min] (by Search Engine): MSFragger	RT [min] (by Search Engine): Sequest HT	Percolator q-Value (by Search Engine): Mascot	Percolator q-Value (by Search Engine): MS Amanda 2.0	Percolator q-Value (by Search Engine): MSFragger	Percolator q-Value (by Search Engine): Sequest HT	Percolator PEP (by Search Engine): Mascot	Percolator PEP (by Search Engine): MS Amanda 2.0	Percolator PEP (by Search Engine): MSFragger	Percolator PEP (by Search Engine): Sequest HT	Amanda Score (by Search Engine): MS Amanda 2.0	Ions Score (by Search Engine): Mascot	XCorr (by Search Engine): Sequest HT	Top Apex RT [min]	MSFraggerScore (by Search Engine): MSFragger
	PANQNPGNFANRPQEEVESIAR	15		6.25191e-05	0.00120658	1	Afu6g03210-T-p1	Afu6g03210-T-p1 [2-23]		0	2438.18	3.27924e+06	1.67854e+06	1.25216e+06	746801	321289	346286	1.2685e+06	657609	404365	2	1	1	2	1	1	1	3	2		Peak Found	High	High	High	High	High	High	High	High	High	n/a	High	n/a	3		3		813.396		813.396		-2.73		-2.73		-0.00221		-0.00221		44.2303		44.2303		0.0003897		0.0003741		1.029e-06		8.149e-08			38		49.9	6.91
	MPANQNPGNFANRPQEEVESIAR	8	1xMet-loss [N-Term]	0.000225884	0.00120658	1	Afu6g03210-T-p1	Afu6g03210-T-p1 [1-23]	Afu6g03210-T-p1 1xMet-loss [N-Term]	0	2438.18	3.27924e+06	1.67854e+06	1.25216e+06	951296	321289	489072	1.2685e+06	579443	404365	2	1	1	3	1	2	1	3	2		Peak Found	High	High	High	High	High	High	Peak Found	High	n/a	n/a	n/a	High				3				813.396				-2.73				-0.00221				44.2303				0.0003905				2.621e-07			3.58	49.9
	GGHASSGSFQPGDER	8		0.0439081	0.0021306	1	Afu6g03210-T-p1	Afu6g03210-T-p1 [49-63]		0	1488.65		30867.6	275581				29773.9	18393.5	20191.3		1	1				1	1	1		High	Peak Found	High	Not Found	Not Found	Not Found	Peak Found	Peak Found	Peak Found	High	High	High	High	2	3	3	3	744.827	496.886	496.886	496.886	-0.33	-1.9	-1.9	-1.9	-0.00024	-0.00094	-0.00094	-0.00094	22.748	23.4275	23.4275	23.4275	0.001372	0.0003995	0.0003492	0.0003439	0.025	0.004856	0.003196	0.006352	149.09	9	1.33	28.77	3.29
Afu5g02330-T-p1	transcript=Afu5g02330-T | gene=Afu5g02330 | organism=Aspergillus_fumigatus_Af293 | gene_product=Allergen Asp f 1 | transcript_product=Allergen Asp f 1 | location=Chr5_A_fumigatus_Af293:598437-599019(+) | protein_length=176 | sequence_SO=chromosome | SO=protein_coding | is_pseudo=false	28	31	4	4	0	176	19.6	9.13	87	1274.15	29	1.89	0	12.242		1.13757e+06	1.07209e+06	1.39175e+06	68532	43325.8	36934.2	541393	302673	227382	2	3	3	1	1	1	3	3	2	High	High	High	Peak Found	Peak Found	Peak Found	High	High	Peak Found
	Sequence	# PSMs	Modifications	Qvality PEP	Qvality q-value	# Proteins	Master Protein Accessions	Positions in Master Proteins	Modifications in Master Proteins	# Missed Cleavages	Theo. MH+ [Da]	Abundance: F1: Sample	Abundance: F2: Sample	Abundance: F3: Sample	Abundance: F4: Sample	Abundance: F5: Sample	Abundance: F6: Sample	Abundance: F7: Sample	Abundance: F8: Sample	Abundance: F9: Sample	Abundances Count: F1: Sample	Abundances Count: F2: Sample	Abundances Count: F3: Sample	Abundances Count: F4: Sample	Abundances Count: F5: Sample	Abundances Count: F6: Sample	Abundances Count: F7: Sample	Abundances Count: F8: Sample	Abundances Count: F9: Sample	Quan Info	Found in Sample: [S1] F1: Sample	Found in Sample: [S2] F2: Sample	Found in Sample: [S3] F3: Sample	Found in Sample: [S4] F4: Sample	Found in Sample: [S5] F5: Sample	Found in Sample: [S6] F6: Sample	Found in Sample: [S7] F7: Sample	Found in Sample: [S8] F8: Sample	Found in Sample: [S9] F9: Sample	Confidence (by Search Engine): Mascot	Confidence (by Search Engine): MS Amanda 2.0	Confidence (by Search Engine): MSFragger	Confidence (by Search Engine): Sequest HT	Charge (by Search Engine): Mascot	Charge (by Search Engine): MS Amanda 2.0	Charge (by Search Engine): MSFragger	Charge (by Search Engine): Sequest HT	m/z [Da] (by Search Engine): Mascot	m/z [Da] (by Search Engine): MS Amanda 2.0	m/z [Da] (by Search Engine): MSFragger	m/z [Da] (by Search Engine): Sequest HT	DeltaM [ppm] (by Search Engine): Mascot	DeltaM [ppm] (by Search Engine): MS Amanda 2.0	DeltaM [ppm] (by Search Engine): MSFragger	DeltaM [ppm] (by Search Engine): Sequest HT	Deltam/z [Da] (by Search Engine): Mascot	Deltam/z [Da] (by Search Engine): MS Amanda 2.0	Deltam/z [Da] (by Search Engine): MSFragger	Deltam/z [Da] (by Search Engine): Sequest HT	RT [min] (by Search Engine): Mascot	RT [min] (by Search Engine): MS Amanda 2.0	RT [min] (by Search Engine): MSFragger	RT [min] (by Search Engine): Sequest HT	Percolator q-Value (by Search Engine): Mascot	Percolator q-Value (by Search Engine): MS Amanda 2.0	Percolator q-Value (by Search Engine): MSFragger	Percolator q-Value (by Search Engine): Sequest HT	Percolator PEP (by Search Engine): Mascot	Percolator PEP (by Search Engine): MS Amanda 2.0	Percolator PEP (by Search Engine): MSFragger	Percolator PEP (by Search Engine): Sequest HT	Amanda Score (by Search Engine): MS Amanda 2.0	Ions Score (by Search Engine): Mascot	XCorr (by Search Engine): Sequest HT	Top Apex RT [min]	MSFraggerScore (by Search Engine): MSFragger
	AESNSHHAPLSDGK	16		0.0022468	0.00120658	1	Afu5g02330-T-p1	Afu5g02330-T-p1 [56-69]		0	1449.67	931071	80493.7	768233	68532	43325.8		102173	55076.6	78960	2	2	2	2	1		2	2	2		High	Peak Found	High	Peak Found	Peak Found	Not Found	Peak Found	Peak Found	Peak Found	High	High	High	High	2	2	2	2	725.34	725.34	725.34	725.34	0.37	0.37	0.37	0.37	0.00027	0.00027	0.00027	0.00027	21.5609	21.5609	21.5609	21.5609	0.0004382	0.0003995	0.0003492	0.0003439	8.232e-05	5.06e-05	4.366e-05	3.351e-05	223.33	47	1.89	26.75	4.68
	KPKEDPGPAR	5		0.148846	0.00394487	1	Afu5g02330-T-p1	Afu5g02330-T-p1 [138-147]		1	1094.6	206498		212276							1		1								High	Not Found	High	Not Found	Not Found	Not Found	Not Found	Not Found	Not Found	Medium	High	High	High	2	2	2	2	547.802	547.802	547.802	547.802	1.24	1.24	1.24	1.24	0.00068	0.00068	0.00068	0.00068	20.326	20.326	20.326	20.326	0.01388	0.0003995	0.0003492	0.0003439	0.219	0.01677	0.02637	0.02481	149.04	22	1.21	25.82	3.05
	TGSSYPHWFTNGYDGNGK	7		0.111084	0.00394487	1	Afu5g02330-T-p1	Afu5g02330-T-p1 [70-87]		0	1987.86		170798					238212	123938			1					2	1			Not Found	Peak Found	Not Found	Not Found	Not Found	Not Found	High	High	Not Found	High	High	High	High	3	3	3	3	663.291	663.291	663.291	663.291	0.43	0.43	0.4	0.43	0.00029	0.00029	0.00027	0.00029	49.0035	49.0035	53.4215	49.0035	0.0003897	0.0003905	0.002986	0.002019	0.007822	0.01729	0.09184	0.07683	121.27	12	0.87	57.56	3.23
	GNQGDLR	3		0.241698	0.0092916	1	Afu5g02330-T-p1	Afu5g02330-T-p1 [166-172]		0	759.374		820803	411243			36934.2	201007	123658	148422		1	1			1	1	1	1		Not Found	High	Peak Found	Not Found	Not Found	Peak Found	Peak Found	Peak Found	Peak Found	Medium	High	High	High	2	2	2	2	380.192	380.192	380.192	380.192	2.79	2.79	2.79	2.79	0.00106	0.00106	0.00106	0.00106	20.0814	20.0814	20.0814	20.0814	0.01099	0.006863	0.0006743	0.006743	0.174	0.159	0.04259	0.1661	135	38	1.27	25.87	3.09
Afu3g08290-T-p1	transcript=Afu3g08290-T | gene=Afu3g08290 | organism=Aspergillus_fumigatus_Af293 | gene_product=Aspartyl aminopeptidase | transcript_product=Aspartyl aminopeptidase | location=Chr3_A_fumigatus_Af293:2134803-2136612(+) | protein_length=504 | sequence_SO=chromosome | SO=protein_coding | is_pseudo=false	6	31	2	2	0	504	54.9	6.6	92	1179.19	28	6.01	0	9.597		1415209	1.28404e+06	608400	517858	135874	109413	1.01997e+06	1.55739e+06	613817	1	2	2	1	1	1	2	2	2	High	High	Peak Found	High	High	Peak Found	High	High	High
	Sequence	# PSMs	Modifications	Qvality PEP	Qvality q-value	# Proteins	Master Protein Accessions	Positions in Master Proteins	Modifications in Master Proteins	# Missed Cleavages	Theo. MH+ [Da]	Abundance: F1: Sample	Abundance: F2: Sample	Abundance: F3: Sample	Abundance: F4: Sample	Abundance: F5: Sample	Abundance: F6: Sample	Abundance: F7: Sample	Abundance: F8: Sample	Abundance: F9: Sample	Abundances Count: F1: Sample	Abundances Count: F2: Sample	Abundances Count: F3: Sample	Abundances Count: F4: Sample	Abundances Count: F5: Sample	Abundances Count: F6: Sample	Abundances Count: F7: Sample	Abundances Count: F8: Sample	Abundances Count: F9: Sample	Quan Info	Found in Sample: [S1] F1: Sample	Found in Sample: [S2] F2: Sample	Found in Sample: [S3] F3: Sample	Found in Sample: [S4] F4: Sample	Found in Sample: [S5] F5: Sample	Found in Sample: [S6] F6: Sample	Found in Sample: [S7] F7: Sample	Found in Sample: [S8] F8: Sample	Found in Sample: [S9] F9: Sample	Confidence (by Search Engine): Mascot	Confidence (by Search Engine): MS Amanda 2.0	Confidence (by Search Engine): MSFragger	Confidence (by Search Engine): Sequest HT	Charge (by Search Engine): Mascot	Charge (by Search Engine): MS Amanda 2.0	Charge (by Search Engine): MSFragger	Charge (by Search Engine): Sequest HT	m/z [Da] (by Search Engine): Mascot	m/z [Da] (by Search Engine): MS Amanda 2.0	m/z [Da] (by Search Engine): MSFragger	m/z [Da] (by Search Engine): Sequest HT	DeltaM [ppm] (by Search Engine): Mascot	DeltaM [ppm] (by Search Engine): MS Amanda 2.0	DeltaM [ppm] (by Search Engine): MSFragger	DeltaM [ppm] (by Search Engine): Sequest HT	Deltam/z [Da] (by Search Engine): Mascot	Deltam/z [Da] (by Search Engine): MS Amanda 2.0	Deltam/z [Da] (by Search Engine): MSFragger	Deltam/z [Da] (by Search Engine): Sequest HT	RT [min] (by Search Engine): Mascot	RT [min] (by Search Engine): MS Amanda 2.0	RT [min] (by Search Engine): MSFragger	RT [min] (by Search Engine): Sequest HT	Percolator q-Value (by Search Engine): Mascot	Percolator q-Value (by Search Engine): MS Amanda 2.0	Percolator q-Value (by Search Engine): MSFragger	Percolator q-Value (by Search Engine): Sequest HT	Percolator PEP (by Search Engine): Mascot	Percolator PEP (by Search Engine): MS Amanda 2.0	Percolator PEP (by Search Engine): MSFragger	Percolator PEP (by Search Engine): Sequest HT	Amanda Score (by Search Engine): MS Amanda 2.0	Ions Score (by Search Engine): Mascot	XCorr (by Search Engine): Sequest HT	Top Apex RT [min]	MSFraggerScore (by Search Engine): MSFragger
	YATNSPGIVLLQEVAR	4		0.000312185	0.00120658	1	Afu3g08290-T-p1	Afu3g08290-T-p1 [404-419]		0	1730.94		98883.6	32502.2				32229.8	54080	28650.8		1	1				1	1	1		Not Found	Peak Found	Peak Found	Not Found	Not Found	Not Found	Peak Found	Peak Found	High	High	High	High	High	2	2	2	2	865.976	865.976	865.976	865.976	0.15	0.15	0.15	0.15	0.00013	0.00013	0.00013	0.00013	62.8033	62.8033	62.8033	62.8033	0.0003897	0.0003905	0.0003741	0.0003905	9.621e-07	4.596e-05	4.724e-05	0.0001843	213.91	44	1.64	66.34	4.85
	TAQGADSNLLPAVIHR	27		0.00873148	0.00120658	1	Afu3g08290-T-p1	Afu3g08290-T-p1 [323-338]		0	1662.89	1415209	1.18516e+06	575898	517858	135874	109413	987744	1.50331e+06	585166	1	1	1	1	1	1	2	3	2		High	High	Peak Found	High	High	Peak Found	High	High	High	High	High	High	High	3	3	3	3	554.969	554.97	554.969	554.969	0.45	1.75	-0.17	-0.29	0.00025	0.00097	-9e-05	-0.00016	53.864	48.9343	50.917	48.0467	0.0003897	0.0003905	0.0003492	0.0007645	0.0007101	0.0004104	0.0003084	0.0002631	164.9	28	2.05	56.73	4.69
Afu2g13530-T-p1	transcript=Afu2g13530-T | gene=Afu2g13530 | organism=Aspergillus_fumigatus_Af293 | gene_product=Putative translation elongation factor EF-2 subunit | transcript_product=Putative translation elongation factor EF-2 subunit | location=Chr2_A_fumigatus_Af293:3518148-3521066(+) | protein_length=839 | sequence_SO=chromosome | SO=protein_coding | is_pseudo=false	3	30	2	2	0	839	93.1	6.96	149	1354.03	31	7.11	0	8.463			283586	225307	105980	108469	124105	277669	195042	167777		2	2	1	1	1	2	2	2	High	Peak Found	High	High	High	High	High	High	High
	Sequence	# PSMs	Modifications	Qvality PEP	Qvality q-value	# Proteins	Master Protein Accessions	Positions in Master Proteins	Modifications in Master Proteins	# Missed Cleavages	Theo. MH+ [Da]	Abundance: F1: Sample	Abundance: F2: Sample	Abundance: F3: Sample	Abundance: F4: Sample	Abundance: F5: Sample	Abundance: F6: Sample	Abundance: F7: Sample	Abundance: F8: Sample	Abundance: F9: Sample	Abundances Count: F1: Sample	Abundances Count: F2: Sample	Abundances Count: F3: Sample	Abundances Count: F4: Sample	Abundances Count: F5: Sample	Abundances Count: F6: Sample	Abundances Count: F7: Sample	Abundances Count: F8: Sample	Abundances Count: F9: Sample	Quan Info	Found in Sample: [S1] F1: Sample	Found in Sample: [S2] F2: Sample	Found in Sample: [S3] F3: Sample	Found in Sample: [S4] F4: Sample	Found in Sample: [S5] F5: Sample	Found in Sample: [S6] F6: Sample	Found in Sample: [S7] F7: Sample	Found in Sample: [S8] F8: Sample	Found in Sample: [S9] F9: Sample	Confidence (by Search Engine): Mascot	Confidence (by Search Engine): MS Amanda 2.0	Confidence (by Search Engine): MSFragger	Confidence (by Search Engine): Sequest HT	Charge (by Search Engine): Mascot	Charge (by Search Engine): MS Amanda 2.0	Charge (by Search Engine): MSFragger	Charge (by Search Engine): Sequest HT	m/z [Da] (by Search Engine): Mascot	m/z [Da] (by Search Engine): MS Amanda 2.0	m/z [Da] (by Search Engine): MSFragger	m/z [Da] (by Search Engine): Sequest HT	DeltaM [ppm] (by Search Engine): Mascot	DeltaM [ppm] (by Search Engine): MS Amanda 2.0	DeltaM [ppm] (by Search Engine): MSFragger	DeltaM [ppm] (by Search Engine): Sequest HT	Deltam/z [Da] (by Search Engine): Mascot	Deltam/z [Da] (by Search Engine): MS Amanda 2.0	Deltam/z [Da] (by Search Engine): MSFragger	Deltam/z [Da] (by Search Engine): Sequest HT	RT [min] (by Search Engine): Mascot	RT [min] (by Search Engine): MS Amanda 2.0	RT [min] (by Search Engine): MSFragger	RT [min] (by Search Engine): Sequest HT	Percolator q-Value (by Search Engine): Mascot	Percolator q-Value (by Search Engine): MS Amanda 2.0	Percolator q-Value (by Search Engine): MSFragger	Percolator q-Value (by Search Engine): Sequest HT	Percolator PEP (by Search Engine): Mascot	Percolator PEP (by Search Engine): MS Amanda 2.0	Percolator PEP (by Search Engine): MSFragger	Percolator PEP (by Search Engine): Sequest HT	Amanda Score (by Search Engine): MS Amanda 2.0	Ions Score (by Search Engine): Mascot	XCorr (by Search Engine): Sequest HT	Top Apex RT [min]	MSFraggerScore (by Search Engine): MSFragger
	FSVSPVVQR	17		0.0222556	0.00120658	1	Afu2g13530-T-p1	Afu2g13530-T-p1 [479-487]		0	1018.57		216344	186327		108469	124105	164123	119655	135617		1	1		1	1	1	1	1		High	Peak Found	High	Not Found	High	High	High	Peak Found	Peak Found	High	High	High	High	2	2	2	2	509.788	509.789	509.789	509.789	0.03	2.37	2.37	2.37	2e-05	0.0012	0.0012	0.0012	42.8444	42.6065	42.6065	42.6065	0.0003897	0.0003995	0.0003492	0.0003439	0.0006367	0.003065	0.001629	0.001118	184.51	38	2.04	48.68	3.58
	AYLPVNESFGFNGDLR	13		0.000973521	0.00120658	1	Afu2g13530-T-p1	Afu2g13530-T-p1 [766-781]		0	1798.88		67242.1	38979.7	105980			113546	75387.7	32160.1		1	1	1			1	2	1		Not Found	Peak Found	Peak Found	High	Not Found	Not Found	High	High	High	High	High	High	High	2	2	2	2	899.942	899.942	899.942	899.942	0.51	0.51	0.51	0.51	0.00046	0.00046	0.00046	0.00046	59.1265	59.1265	59.1265	59.1265	0.0003897	0.0003905	0.0003741	0.0003905	5.406e-06	1.025e-05	3.747e-05	2.174e-05	250.74	58	1.69	63.82	4.9
Afu3g14060-T-p1	transcript=Afu3g14060-T | gene=Afu3g14060 | organism=Aspergillus_fumigatus_Af293 | gene_product=Has domain(s) with predicted palmitoyl-(protein) hydrolase activity and role in cellular protein modification process | transcript_product=Has domain(s) with predicted palmitoyl-(protein) hydrolase activity and role in cellular protein modification process | location=Chr3_A_fumigatus_Af293:3740090-3741091(-) | protein_length=333 | sequence_SO=chromosome | SO=protein_coding | is_pseudo=false	6	30	2	2	0	333	37.5	5.66	153	1177.16	20	0	0	6.417		376398	227365	253636	178712	177368	149211	290007	198805	386118	2	1	1	1	1	1	1	1	1	High	Peak Found	High	High	Peak Found	Peak Found	High	High	High
	Sequence	# PSMs	Modifications	Qvality PEP	Qvality q-value	# Proteins	Master Protein Accessions	Positions in Master Proteins	Modifications in Master Proteins	# Missed Cleavages	Theo. MH+ [Da]	Abundance: F1: Sample	Abundance: F2: Sample	Abundance: F3: Sample	Abundance: F4: Sample	Abundance: F5: Sample	Abundance: F6: Sample	Abundance: F7: Sample	Abundance: F8: Sample	Abundance: F9: Sample	Abundances Count: F1: Sample	Abundances Count: F2: Sample	Abundances Count: F3: Sample	Abundances Count: F4: Sample	Abundances Count: F5: Sample	Abundances Count: F6: Sample	Abundances Count: F7: Sample	Abundances Count: F8: Sample	Abundances Count: F9: Sample	Quan Info	Found in Sample: [S1] F1: Sample	Found in Sample: [S2] F2: Sample	Found in Sample: [S3] F3: Sample	Found in Sample: [S4] F4: Sample	Found in Sample: [S5] F5: Sample	Found in Sample: [S6] F6: Sample	Found in Sample: [S7] F7: Sample	Found in Sample: [S8] F8: Sample	Found in Sample: [S9] F9: Sample	Confidence (by Search Engine): Mascot	Confidence (by Search Engine): MS Amanda 2.0	Confidence (by Search Engine): MSFragger	Confidence (by Search Engine): Sequest HT	Charge (by Search Engine): Mascot	Charge (by Search Engine): MS Amanda 2.0	Charge (by Search Engine): MSFragger	Charge (by Search Engine): Sequest HT	m/z [Da] (by Search Engine): Mascot	m/z [Da] (by Search Engine): MS Amanda 2.0	m/z [Da] (by Search Engine): MSFragger	m/z [Da] (by Search Engine): Sequest HT	DeltaM [ppm] (by Search Engine): Mascot	DeltaM [ppm] (by Search Engine): MS Amanda 2.0	DeltaM [ppm] (by Search Engine): MSFragger	DeltaM [ppm] (by Search Engine): Sequest HT	Deltam/z [Da] (by Search Engine): Mascot	Deltam/z [Da] (by Search Engine): MS Amanda 2.0	Deltam/z [Da] (by Search Engine): MSFragger	Deltam/z [Da] (by Search Engine): Sequest HT	RT [min] (by Search Engine): Mascot	RT [min] (by Search Engine): MS Amanda 2.0	RT [min] (by Search Engine): MSFragger	RT [min] (by Search Engine): Sequest HT	Percolator q-Value (by Search Engine): Mascot	Percolator q-Value (by Search Engine): MS Amanda 2.0	Percolator q-Value (by Search Engine): MSFragger	Percolator q-Value (by Search Engine): Sequest HT	Percolator PEP (by Search Engine): Mascot	Percolator PEP (by Search Engine): MS Amanda 2.0	Percolator PEP (by Search Engine): MSFragger	Percolator PEP (by Search Engine): Sequest HT	Amanda Score (by Search Engine): MS Amanda 2.0	Ions Score (by Search Engine): Mascot	XCorr (by Search Engine): Sequest HT	Top Apex RT [min]	MSFraggerScore (by Search Engine): MSFragger
	YAENLAGLNR	26		0.00533643	0.00120658	1	Afu3g14060-T-p1	Afu3g14060-T-p1 [225-234]		0	1120.57	238531	227365	253636	178712	177368	149211	290007	198805	386118	1	2	1	2	1	2	2	2	2		High	Peak Found	High	High	Peak Found	Peak Found	High	High	High	High	High	High	High	2	2	2	2	560.791	560.791	560.791	560.791	-0.38	-0.12	-0.12	-0.12	-0.00021	-7e-05	-7e-05	-7e-05	39.7858	36.1169	36.1169	36.1169	0.0003897	0.0003995	0.0003492	0.0003439	7.175e-05	0.0007659	0.000687	0.0006123	199.36	55	1.46	45.35	3.48
	TNGEVTPLKER	4		0.0713654	0.0021306	1	Afu3g14060-T-p1	Afu3g14060-T-p1 [260-270]		1	1243.66	137867									1										High	Not Found	Not Found	Not Found	Not Found	Not Found	Not Found	Not Found	Not Found	High	High	High	High	2	2	2	2	622.333	622.333	622.333	622.333	-3.81	-3.81	-3.81	-3.81	-0.00237	-0.00237	-0.00237	-0.00237	24.4377	24.4377	24.4377	24.4377	0.001372	0.0003995	0.0003492	0.0003439	0.0351	0.005337	0.006579	0.01216	185.8	29	1.04	24.49	2.93
Afu3g14170-T-p1	transcript=Afu3g14170-T | gene=Afu3g14170 | organism=Aspergillus_fumigatus_Af293 | gene_product=Putative high-affinity hexose transporter | transcript_product=Putative high-affinity hexose transporter | location=Chr3_A_fumigatus_Af293:3769052-3771007(-) | protein_length=525 | sequence_SO=chromosome | SO=protein_coding | is_pseudo=false	8	29	3	3	0	525	58.1	8.12	173	1475.77	30	5.9	0	12.619			459042	356539		151603	236554	318711	150241	223685		2	2		1	2	2	2	2	High	Peak Found	High	High	High	High	High	Peak Found	High
	Sequence	# PSMs	Modifications	Qvality PEP	Qvality q-value	# Proteins	Master Protein Accessions	Positions in Master Proteins	Modifications in Master Proteins	# Missed Cleavages	Theo. MH+ [Da]	Abundance: F1: Sample	Abundance: F2: Sample	Abundance: F3: Sample	Abundance: F4: Sample	Abundance: F5: Sample	Abundance: F6: Sample	Abundance: F7: Sample	Abundance: F8: Sample	Abundance: F9: Sample	Abundances Count: F1: Sample	Abundances Count: F2: Sample	Abundances Count: F3: Sample	Abundances Count: F4: Sample	Abundances Count: F5: Sample	Abundances Count: F6: Sample	Abundances Count: F7: Sample	Abundances Count: F8: Sample	Abundances Count: F9: Sample	Quan Info	Found in Sample: [S1] F1: Sample	Found in Sample: [S2] F2: Sample	Found in Sample: [S3] F3: Sample	Found in Sample: [S4] F4: Sample	Found in Sample: [S5] F5: Sample	Found in Sample: [S6] F6: Sample	Found in Sample: [S7] F7: Sample	Found in Sample: [S8] F8: Sample	Found in Sample: [S9] F9: Sample	Confidence (by Search Engine): Mascot	Confidence (by Search Engine): MS Amanda 2.0	Confidence (by Search Engine): MSFragger	Confidence (by Search Engine): Sequest HT	Charge (by Search Engine): Mascot	Charge (by Search Engine): MS Amanda 2.0	Charge (by Search Engine): MSFragger	Charge (by Search Engine): Sequest HT	m/z [Da] (by Search Engine): Mascot	m/z [Da] (by Search Engine): MS Amanda 2.0	m/z [Da] (by Search Engine): MSFragger	m/z [Da] (by Search Engine): Sequest HT	DeltaM [ppm] (by Search Engine): Mascot	DeltaM [ppm] (by Search Engine): MS Amanda 2.0	DeltaM [ppm] (by Search Engine): MSFragger	DeltaM [ppm] (by Search Engine): Sequest HT	Deltam/z [Da] (by Search Engine): Mascot	Deltam/z [Da] (by Search Engine): MS Amanda 2.0	Deltam/z [Da] (by Search Engine): MSFragger	Deltam/z [Da] (by Search Engine): Sequest HT	RT [min] (by Search Engine): Mascot	RT [min] (by Search Engine): MS Amanda 2.0	RT [min] (by Search Engine): MSFragger	RT [min] (by Search Engine): Sequest HT	Percolator q-Value (by Search Engine): Mascot	Percolator q-Value (by Search Engine): MS Amanda 2.0	Percolator q-Value (by Search Engine): MSFragger	Percolator q-Value (by Search Engine): Sequest HT	Percolator PEP (by Search Engine): Mascot	Percolator PEP (by Search Engine): MS Amanda 2.0	Percolator PEP (by Search Engine): MSFragger	Percolator PEP (by Search Engine): Sequest HT	Amanda Score (by Search Engine): MS Amanda 2.0	Ions Score (by Search Engine): Mascot	XCorr (by Search Engine): Sequest HT	Top Apex RT [min]	MSFraggerScore (by Search Engine): MSFragger
	VLAQYQEIEEALALER	8		0.000290525	0.00120658	1	Afu3g14170-T-p1	Afu3g14170-T-p1 [231-246]		0	1874.99																			No Quan Values	High	Not Found	Not Found	High	Not Found	Not Found	Not Found	Not Found	Not Found	High	High	High	High	2	2	2	2	937.994	937.998	937.998	937.998	-2.37	1.99	1.99	1.99	-0.00222	0.00186	0.00186	0.00186	60.2937	58.239	58.239	58.239	0.0005015	0.0003995	0.0003492	0.0003439	3.636e-06	1.706e-06	3.663e-06	1.298e-06	280.66	55	2.07		5.15
	EQASTSYQELVKPR	9		0.0158351	0.00120658	1	Afu3g14170-T-p1	Afu3g14170-T-p1 [247-260]		0	1635.83		258049	145075			91719.4	128763	74465.4	126474		1	1			1	1	1	1		Not Found	Peak Found	High	Not Found	Not Found	High	Peak Found	Peak Found	High	High	High	High	High	3	3	3	3	545.95	545.95	545.95	545.95	0.7	0.7	0.7	0.7	0.00038	0.00038	0.00038	0.00038	39.7161	39.7161	39.7161	39.7161	0.0004382	0.0003995	0.0003492	0.0003439	0.0003417	0.00119	0.001112	0.001374	151.5	23	1.59	46.13	3.62
	LEELEQEIAQGK	12		0.0147433	0.00120658	1	Afu3g14170-T-p1	Afu3g14170-T-p1 [494-505]		0	1386.71		200992	211464		151603	144834	189948	75775.9	97210.9		1	1		1	1	1	1	1		Not Found	Peak Found	Peak Found	Not Found	High	High	High	Peak Found	Peak Found	High	High	High	High	2	2	2	2	693.859	693.859	693.858	693.859	-0.35	-0.35	-1.33	-0.35	-0.00024	-0.00024	-0.00092	-0.00024	44.0122	44.0122	49.1041	44.0122	0.0003897	0.0003905	0.0004739	0.0003905	0.0006741	0.0007501	0.0005416	0.0009512	228.08	38	1.93	49.33	4.17
Afu2g07590-T-p1	transcript=Afu2g07590-T | gene=Afu2g07590 | organism=Aspergillus_fumigatus_Af293 | gene_product=Ortholog(s) have role in (1->6)-beta-D-glucan biosynthetic process, cellular response to toxic substance, filamentous growth of a population of unicellular organisms in response to biotic stimulus and extracellular region localization | transcript_product=Ortholog(s) have role in (1->6)-beta-D-glucan biosynthetic process, cellular response to toxic substance, filamentous growth of a population of unicellular organisms in response to biotic stimulus and extracellular region localization | location=Chr2_A_fumigatus_Af293:1936583-1937555(-) | protein_length=259 | sequence_SO=chromosome | SO=protein_coding | is_pseudo=false	6	28	1	1	0	259	27.8	7.4	158	1743.6	37	13.19	0	6.79		332024	435590	232984	417969	183697	225229	531374	323398	163260	1	1	1	1	1	1	1	1	1	High	High	High	Peak Found	Peak Found	High	High	High	High
	Sequence	# PSMs	Modifications	Qvality PEP	Qvality q-value	# Proteins	Master Protein Accessions	Positions in Master Proteins	Modifications in Master Proteins	# Missed Cleavages	Theo. MH+ [Da]	Abundance: F1: Sample	Abundance: F2: Sample	Abundance: F3: Sample	Abundance: F4: Sample	Abundance: F5: Sample	Abundance: F6: Sample	Abundance: F7: Sample	Abundance: F8: Sample	Abundance: F9: Sample	Abundances Count: F1: Sample	Abundances Count: F2: Sample	Abundances Count: F3: Sample	Abundances Count: F4: Sample	Abundances Count: F5: Sample	Abundances Count: F6: Sample	Abundances Count: F7: Sample	Abundances Count: F8: Sample	Abundances Count: F9: Sample	Quan Info	Found in Sample: [S1] F1: Sample	Found in Sample: [S2] F2: Sample	Found in Sample: [S3] F3: Sample	Found in Sample: [S4] F4: Sample	Found in Sample: [S5] F5: Sample	Found in Sample: [S6] F6: Sample	Found in Sample: [S7] F7: Sample	Found in Sample: [S8] F8: Sample	Found in Sample: [S9] F9: Sample	Confidence (by Search Engine): Mascot	Confidence (by Search Engine): MS Amanda 2.0	Confidence (by Search Engine): MSFragger	Confidence (by Search Engine): Sequest HT	Charge (by Search Engine): Mascot	Charge (by Search Engine): MS Amanda 2.0	Charge (by Search Engine): MSFragger	Charge (by Search Engine): Sequest HT	m/z [Da] (by Search Engine): Mascot	m/z [Da] (by Search Engine): MS Amanda 2.0	m/z [Da] (by Search Engine): MSFragger	m/z [Da] (by Search Engine): Sequest HT	DeltaM [ppm] (by Search Engine): Mascot	DeltaM [ppm] (by Search Engine): MS Amanda 2.0	DeltaM [ppm] (by Search Engine): MSFragger	DeltaM [ppm] (by Search Engine): Sequest HT	Deltam/z [Da] (by Search Engine): Mascot	Deltam/z [Da] (by Search Engine): MS Amanda 2.0	Deltam/z [Da] (by Search Engine): MSFragger	Deltam/z [Da] (by Search Engine): Sequest HT	RT [min] (by Search Engine): Mascot	RT [min] (by Search Engine): MS Amanda 2.0	RT [min] (by Search Engine): MSFragger	RT [min] (by Search Engine): Sequest HT	Percolator q-Value (by Search Engine): Mascot	Percolator q-Value (by Search Engine): MS Amanda 2.0	Percolator q-Value (by Search Engine): MSFragger	Percolator q-Value (by Search Engine): Sequest HT	Percolator PEP (by Search Engine): Mascot	Percolator PEP (by Search Engine): MS Amanda 2.0	Percolator PEP (by Search Engine): MSFragger	Percolator PEP (by Search Engine): Sequest HT	Amanda Score (by Search Engine): MS Amanda 2.0	Ions Score (by Search Engine): Mascot	XCorr (by Search Engine): Sequest HT	Top Apex RT [min]	MSFraggerScore (by Search Engine): MSFragger
	IDPGVGGNEANAYFLK	28		9.81545e-05	0.00120658	1	Afu2g07590-T-p1	Afu2g07590-T-p1 [92-107]		0	1664.83	332024	435590	232984	417969	183697	225229	531374	323398	163260	1	1	1	1	1	1	1	1	1		High	High	High	Peak Found	Peak Found	High	High	High	High	High	High	High	High	2	2	2	2	832.917	832.918	832.917	832.918	-0.54	0.58	-0.54	0.58	-0.00045	0.00049	-0.00045	0.00049	50.4705	52.6492	50.4705	52.6492	0.0003897	0.0003905	0.0003741	0.0003905	5.151e-06	1.206e-06	1.621e-07	2.257e-07	281.88	33	2.95	57.32	10.06
Afu2g16370-T-p1	transcript=Afu2g16370-T | gene=Afu2g16370 | organism=Aspergillus_fumigatus_Af293 | gene_product=60S ribosomal protein L32 | transcript_product=60S ribosomal protein L32 | location=Chr2_A_fumigatus_Af293:4342697-4343499(-) | protein_length=131 | sequence_SO=chromosome | SO=protein_coding | is_pseudo=false	10	28	1	1	0	131	15	11.27	312	1883.81	37	18.04	0	6.19			445246	176897		141239	154537	297522	333170	191883		1	1		1	1	1	1	1	High	High	Peak Found	High	High	High	High	Peak Found	High
	Sequence	# PSMs	Modifications	Qvality PEP	Qvality q-value	# Proteins	Master Protein Accessions	Positions in Master Proteins	Modifications in Master Proteins	# Missed Cleavages	Theo. MH+ [Da]	Abundance: F1: Sample	Abundance: F2: Sample	Abundance: F3: Sample	Abundance: F4: Sample	Abundance: F5: Sample	Abundance: F6: Sample	Abundance: F7: Sample	Abundance: F8: Sample	Abundance: F9: Sample	Abundances Count: F1: Sample	Abundances Count: F2: Sample	Abundances Count: F3: Sample	Abundances Count: F4: Sample	Abundances Count: F5: Sample	Abundances Count: F6: Sample	Abundances Count: F7: Sample	Abundances Count: F8: Sample	Abundances Count: F9: Sample	Quan Info	Found in Sample: [S1] F1: Sample	Found in Sample: [S2] F2: Sample	Found in Sample: [S3] F3: Sample	Found in Sample: [S4] F4: Sample	Found in Sample: [S5] F5: Sample	Found in Sample: [S6] F6: Sample	Found in Sample: [S7] F7: Sample	Found in Sample: [S8] F8: Sample	Found in Sample: [S9] F9: Sample	Confidence (by Search Engine): Mascot	Confidence (by Search Engine): MS Amanda 2.0	Confidence (by Search Engine): MSFragger	Confidence (by Search Engine): Sequest HT	Charge (by Search Engine): Mascot	Charge (by Search Engine): MS Amanda 2.0	Charge (by Search Engine): MSFragger	Charge (by Search Engine): Sequest HT	m/z [Da] (by Search Engine): Mascot	m/z [Da] (by Search Engine): MS Amanda 2.0	m/z [Da] (by Search Engine): MSFragger	m/z [Da] (by Search Engine): Sequest HT	DeltaM [ppm] (by Search Engine): Mascot	DeltaM [ppm] (by Search Engine): MS Amanda 2.0	DeltaM [ppm] (by Search Engine): MSFragger	DeltaM [ppm] (by Search Engine): Sequest HT	Deltam/z [Da] (by Search Engine): Mascot	Deltam/z [Da] (by Search Engine): MS Amanda 2.0	Deltam/z [Da] (by Search Engine): MSFragger	Deltam/z [Da] (by Search Engine): Sequest HT	RT [min] (by Search Engine): Mascot	RT [min] (by Search Engine): MS Amanda 2.0	RT [min] (by Search Engine): MSFragger	RT [min] (by Search Engine): Sequest HT	Percolator q-Value (by Search Engine): Mascot	Percolator q-Value (by Search Engine): MS Amanda 2.0	Percolator q-Value (by Search Engine): MSFragger	Percolator q-Value (by Search Engine): Sequest HT	Percolator PEP (by Search Engine): Mascot	Percolator PEP (by Search Engine): MS Amanda 2.0	Percolator PEP (by Search Engine): MSFragger	Percolator PEP (by Search Engine): Sequest HT	Amanda Score (by Search Engine): MS Amanda 2.0	Ions Score (by Search Engine): Mascot	XCorr (by Search Engine): Sequest HT	Top Apex RT [min]	MSFraggerScore (by Search Engine): MSFragger
	TYAAEIASAVSSR	28		0.000119032	0.00120658	1	Afu2g16370-T-p1	Afu2g16370-T-p1 [92-104]		0	1325.67		445246	176897		141239	154537	297522	333170	191883		1	1		1	1	1	2	2		High	High	Peak Found	High	High	High	High	Peak Found	High	High	High	High	High	2	2	2	2	663.339	663.339	663.337	663.339	1.1	1.1	-2.56	1.1	0.00073	0.00073	-0.00169	0.00073	48.7805	48.7805	45.2303	48.7805	0.0004382	0.0003995	0.0003492	0.0003439	1.639e-05	2.34e-06	6.456e-07	1.676e-06	323.31	69	2.86	54.3	6.64
Afu1g13550-T-p1	transcript=Afu1g13550-T | gene=Afu1g13550 | organism=Aspergillus_fumigatus_Af293 | gene_product=Protein of unknown function identified by mass spectrometry | transcript_product=Protein of unknown function identified by mass spectrometry | location=Chr1_A_fumigatus_Af293:3604316-3604804(+) | protein_length=143 | sequence_SO=chromosome | SO=protein_coding | is_pseudo=false	48	28	4	4	0	143	14.9	6.18	149	249.2	43	15.8	0	21.716	Met-loss+Acetyl [N-Term]; Acetyl [N-Term]	1.13621e+06	618748	779212	246724	161001	210758	1.21739e+06	827389	828581	4	1	4	1	1	3	4	4	4	High	High	High	Peak Found	Peak Found	Peak Found	High	High	High
	Sequence	# PSMs	Modifications	Qvality PEP	Qvality q-value	# Proteins	Master Protein Accessions	Positions in Master Proteins	Modifications in Master Proteins	# Missed Cleavages	Theo. MH+ [Da]	Abundance: F1: Sample	Abundance: F2: Sample	Abundance: F3: Sample	Abundance: F4: Sample	Abundance: F5: Sample	Abundance: F6: Sample	Abundance: F7: Sample	Abundance: F8: Sample	Abundance: F9: Sample	Abundances Count: F1: Sample	Abundances Count: F2: Sample	Abundances Count: F3: Sample	Abundances Count: F4: Sample	Abundances Count: F5: Sample	Abundances Count: F6: Sample	Abundances Count: F7: Sample	Abundances Count: F8: Sample	Abundances Count: F9: Sample	Quan Info	Found in Sample: [S1] F1: Sample	Found in Sample: [S2] F2: Sample	Found in Sample: [S3] F3: Sample	Found in Sample: [S4] F4: Sample	Found in Sample: [S5] F5: Sample	Found in Sample: [S6] F6: Sample	Found in Sample: [S7] F7: Sample	Found in Sample: [S8] F8: Sample	Found in Sample: [S9] F9: Sample	Confidence (by Search Engine): Mascot	Confidence (by Search Engine): MS Amanda 2.0	Confidence (by Search Engine): MSFragger	Confidence (by Search Engine): Sequest HT	Charge (by Search Engine): Mascot	Charge (by Search Engine): MS Amanda 2.0	Charge (by Search Engine): MSFragger	Charge (by Search Engine): Sequest HT	m/z [Da] (by Search Engine): Mascot	m/z [Da] (by Search Engine): MS Amanda 2.0	m/z [Da] (by Search Engine): MSFragger	m/z [Da] (by Search Engine): Sequest HT	DeltaM [ppm] (by Search Engine): Mascot	DeltaM [ppm] (by Search Engine): MS Amanda 2.0	DeltaM [ppm] (by Search Engine): MSFragger	DeltaM [ppm] (by Search Engine): Sequest HT	Deltam/z [Da] (by Search Engine): Mascot	Deltam/z [Da] (by Search Engine): MS Amanda 2.0	Deltam/z [Da] (by Search Engine): MSFragger	Deltam/z [Da] (by Search Engine): Sequest HT	RT [min] (by Search Engine): Mascot	RT [min] (by Search Engine): MS Amanda 2.0	RT [min] (by Search Engine): MSFragger	RT [min] (by Search Engine): Sequest HT	Percolator q-Value (by Search Engine): Mascot	Percolator q-Value (by Search Engine): MS Amanda 2.0	Percolator q-Value (by Search Engine): MSFragger	Percolator q-Value (by Search Engine): Sequest HT	Percolator PEP (by Search Engine): Mascot	Percolator PEP (by Search Engine): MS Amanda 2.0	Percolator PEP (by Search Engine): MSFragger	Percolator PEP (by Search Engine): Sequest HT	Amanda Score (by Search Engine): MS Amanda 2.0	Ions Score (by Search Engine): Mascot	XCorr (by Search Engine): Sequest HT	Top Apex RT [min]	MSFraggerScore (by Search Engine): MSFragger
	MSSETFYKTQQDLR	1	1xMet-loss+Acetyl [N-Term]	0.0159383	0.00120658	1	Afu1g13550-T-p1	Afu1g13550-T-p1 [1-14]	Afu1g13550-T-p1 1xMet-loss+Acetyl [N-Term]	1	1644.79	49829.7		104618			56493	165609	90062.6	161003	1		1			1	1	1	1		Peak Found	Not Found	Peak Found	Not Found	Not Found	Peak Found	Peak Found	Peak Found	High	n/a	n/a	n/a	High				2				822.898				1.78				0.00146				43.9318				0.0003905				0.0002895			1.46	49.33
	SSETFYKTQQDLR	3	1xAcetyl [N-Term]	0.00513154	0.00120658	1	Afu1g13550-T-p1	Afu1g13550-T-p1 [2-14]	Afu1g13550-T-p1 1xAcetyl [N-Term]	1	1644.79	49829.7		104618			56493	165609	90062.6	161003	1		1			1	1	1	1		Peak Found	Not Found	Peak Found	Not Found	Not Found	Peak Found	Peak Found	Peak Found	High	High	High	High	n/a	2	2	2		822.898	822.898	822.898		1.78	1.78	1.78		0.00146	0.00146	0.00146		43.9318	43.9318	43.9318		0.0003897	0.0003905	0.0003741		0.0001482	5.874e-05	0.0003884		249.2	36		49.33	4.75
	AVNVGSGGVQGSVSGESNTALRDPATAGSSAR	18		2.91914e-05	0.00120658	1	Afu1g13550-T-p1	Afu1g13550-T-p1 [77-108]		1	2959.45	792115	618748	439052	246724	161001	97772.2	744153	387005	356980	1	1	1	1	1	1	1	1	1		High	High	High	Peak Found	Peak Found	Peak Found	High	High	High	High	n/a	High	High	3		3	3	987.154		987.154	987.154	0.62		0.62	0.62	0.00061		0.00061	0.00061	38.1864		38.1864	38.1864	0.0004382		0.0003492	0.0003439	5.19e-06		8.548e-08	3.724e-07		29	2.62	45.9	7.58
	KANLPLPDQPPVASDWQSADQR	6		4.52352e-05	0.00120658	1	Afu1g13550-T-p1	Afu1g13550-T-p1 [55-76]		1	2433.22	244439		130925				142015	260259	149596	1		1				1	1	1		High	Not Found	Peak Found	Not Found	Not Found	Not Found	Peak Found	Peak Found	High	High	n/a	High	High	3		3	3	811.745		811.745	811.745	1.63		1.63	1.63	0.00133		0.00133	0.00133	48.2608		48.2608	48.2608	0.0004382		0.0003492	0.0003439	1.781e-06		1.607e-07	1.323e-07		48	3.21	59.03	7.22
Afu3g06640-T-p1	transcript=Afu3g06640-T | gene=Afu3g06640 | organism=Aspergillus_fumigatus_Af293 | gene_product=Ortholog(s) have structural constituent of ribosome activity | transcript_product=Ortholog(s) have structural constituent of ribosome activity | location=Chr3_A_fumigatus_Af293:1644430-1644938(-) | protein_length=82 | sequence_SO=chromosome | SO=protein_coding | is_pseudo=false	21	28	2	2	0	82	8.9	9.26	196	1887.3	39	17.19	0	14.567	Met-loss [N-Term]	698715	849520	626615	404682	411420	171271	592756	725517	320099	2	2	2	2	2	2	2	2	2	High	High	High	High	Peak Found	Peak Found	High	High	High
	Sequence	# PSMs	Modifications	Qvality PEP	Qvality q-value	# Proteins	Master Protein Accessions	Positions in Master Proteins	Modifications in Master Proteins	# Missed Cleavages	Theo. MH+ [Da]	Abundance: F1: Sample	Abundance: F2: Sample	Abundance: F3: Sample	Abundance: F4: Sample	Abundance: F5: Sample	Abundance: F6: Sample	Abundance: F7: Sample	Abundance: F8: Sample	Abundance: F9: Sample	Abundances Count: F1: Sample	Abundances Count: F2: Sample	Abundances Count: F3: Sample	Abundances Count: F4: Sample	Abundances Count: F5: Sample	Abundances Count: F6: Sample	Abundances Count: F7: Sample	Abundances Count: F8: Sample	Abundances Count: F9: Sample	Quan Info	Found in Sample: [S1] F1: Sample	Found in Sample: [S2] F2: Sample	Found in Sample: [S3] F3: Sample	Found in Sample: [S4] F4: Sample	Found in Sample: [S5] F5: Sample	Found in Sample: [S6] F6: Sample	Found in Sample: [S7] F7: Sample	Found in Sample: [S8] F8: Sample	Found in Sample: [S9] F9: Sample	Confidence (by Search Engine): Mascot	Confidence (by Search Engine): MS Amanda 2.0	Confidence (by Search Engine): MSFragger	Confidence (by Search Engine): Sequest HT	Charge (by Search Engine): Mascot	Charge (by Search Engine): MS Amanda 2.0	Charge (by Search Engine): MSFragger	Charge (by Search Engine): Sequest HT	m/z [Da] (by Search Engine): Mascot	m/z [Da] (by Search Engine): MS Amanda 2.0	m/z [Da] (by Search Engine): MSFragger	m/z [Da] (by Search Engine): Sequest HT	DeltaM [ppm] (by Search Engine): Mascot	DeltaM [ppm] (by Search Engine): MS Amanda 2.0	DeltaM [ppm] (by Search Engine): MSFragger	DeltaM [ppm] (by Search Engine): Sequest HT	Deltam/z [Da] (by Search Engine): Mascot	Deltam/z [Da] (by Search Engine): MS Amanda 2.0	Deltam/z [Da] (by Search Engine): MSFragger	Deltam/z [Da] (by Search Engine): Sequest HT	RT [min] (by Search Engine): Mascot	RT [min] (by Search Engine): MS Amanda 2.0	RT [min] (by Search Engine): MSFragger	RT [min] (by Search Engine): Sequest HT	Percolator q-Value (by Search Engine): Mascot	Percolator q-Value (by Search Engine): MS Amanda 2.0	Percolator q-Value (by Search Engine): MSFragger	Percolator q-Value (by Search Engine): Sequest HT	Percolator PEP (by Search Engine): Mascot	Percolator PEP (by Search Engine): MS Amanda 2.0	Percolator PEP (by Search Engine): MSFragger	Percolator PEP (by Search Engine): Sequest HT	Amanda Score (by Search Engine): MS Amanda 2.0	Ions Score (by Search Engine): Mascot	XCorr (by Search Engine): Sequest HT	Top Apex RT [min]	MSFraggerScore (by Search Engine): MSFragger
	MVLAVDLLNPTPQAEAR	7	1xMet-loss [N-Term]	4.16857e-05	0.00120658	1	Afu3g06640-T-p1	Afu3g06640-T-p1 [1-17]	Afu3g06640-T-p1 1xMet-loss [N-Term]	0	1706.94	349358	424760	313308	202341	205710	85635.3	296378	362758	160049	1	1	1	1	2	1	1	2	2		High	High	High	High	Peak Found	Peak Found	High	High	High	n/a	n/a	n/a	High				2				853.974				-1.68				-0.00143				56.8981				0.0003439				6.984e-08			3.23	62
	VLAVDLLNPTPQAEAR	21		1.68015e-05	0.00120658	1	Afu3g06640-T-p1	Afu3g06640-T-p1 [2-17]		0	1706.94	349358	424760	313308	202341	205710	85635.3	296378	362758	160049	1	1	1	1	2	1	1	2	2		High	High	High	High	Peak Found	Peak Found	High	High	High	High	High	High	n/a	2	2	2		853.974	853.974	853.974		-1.68	-1.68	-1.68		-0.00143	-0.00143	-0.00143		56.8981	56.8981	56.8981		0.0004382	0.0003995	0.0003492		9.619e-08	4.607e-08	3.877e-08		336.08	55		62	8.35
Afu1g05270-T-p1	transcript=Afu1g05270-T | gene=Afu1g05270 | organism=Aspergillus_fumigatus_Af293 | gene_product=Has domain(s) with predicted phosphoric diester hydrolase activity and role in lipid metabolic process | transcript_product=Has domain(s) with predicted phosphoric diester hydrolase activity and role in lipid metabolic process | location=Chr1_A_fumigatus_Af293:1515019-1516009(-) | protein_length=309 | sequence_SO=chromosome | SO=protein_coding | is_pseudo=false	7	27	3	3	0	309	33.5	4.96	121	891.68	27	9.01	0	8.776			1.67843e+06	826683	589522	1.05781e+06	904793	766389	1.14602e+06	319601		2	1	1	1	1	1	2	2	High	High	High	High	Peak Found	Peak Found	Peak Found	High	High
	Sequence	# PSMs	Modifications	Qvality PEP	Qvality q-value	# Proteins	Master Protein Accessions	Positions in Master Proteins	Modifications in Master Proteins	# Missed Cleavages	Theo. MH+ [Da]	Abundance: F1: Sample	Abundance: F2: Sample	Abundance: F3: Sample	Abundance: F4: Sample	Abundance: F5: Sample	Abundance: F6: Sample	Abundance: F7: Sample	Abundance: F8: Sample	Abundance: F9: Sample	Abundances Count: F1: Sample	Abundances Count: F2: Sample	Abundances Count: F3: Sample	Abundances Count: F4: Sample	Abundances Count: F5: Sample	Abundances Count: F6: Sample	Abundances Count: F7: Sample	Abundances Count: F8: Sample	Abundances Count: F9: Sample	Quan Info	Found in Sample: [S1] F1: Sample	Found in Sample: [S2] F2: Sample	Found in Sample: [S3] F3: Sample	Found in Sample: [S4] F4: Sample	Found in Sample: [S5] F5: Sample	Found in Sample: [S6] F6: Sample	Found in Sample: [S7] F7: Sample	Found in Sample: [S8] F8: Sample	Found in Sample: [S9] F9: Sample	Confidence (by Search Engine): Mascot	Confidence (by Search Engine): MS Amanda 2.0	Confidence (by Search Engine): MSFragger	Confidence (by Search Engine): Sequest HT	Charge (by Search Engine): Mascot	Charge (by Search Engine): MS Amanda 2.0	Charge (by Search Engine): MSFragger	Charge (by Search Engine): Sequest HT	m/z [Da] (by Search Engine): Mascot	m/z [Da] (by Search Engine): MS Amanda 2.0	m/z [Da] (by Search Engine): MSFragger	m/z [Da] (by Search Engine): Sequest HT	DeltaM [ppm] (by Search Engine): Mascot	DeltaM [ppm] (by Search Engine): MS Amanda 2.0	DeltaM [ppm] (by Search Engine): MSFragger	DeltaM [ppm] (by Search Engine): Sequest HT	Deltam/z [Da] (by Search Engine): Mascot	Deltam/z [Da] (by Search Engine): MS Amanda 2.0	Deltam/z [Da] (by Search Engine): MSFragger	Deltam/z [Da] (by Search Engine): Sequest HT	RT [min] (by Search Engine): Mascot	RT [min] (by Search Engine): MS Amanda 2.0	RT [min] (by Search Engine): MSFragger	RT [min] (by Search Engine): Sequest HT	Percolator q-Value (by Search Engine): Mascot	Percolator q-Value (by Search Engine): MS Amanda 2.0	Percolator q-Value (by Search Engine): MSFragger	Percolator q-Value (by Search Engine): Sequest HT	Percolator PEP (by Search Engine): Mascot	Percolator PEP (by Search Engine): MS Amanda 2.0	Percolator PEP (by Search Engine): MSFragger	Percolator PEP (by Search Engine): Sequest HT	Amanda Score (by Search Engine): MS Amanda 2.0	Ions Score (by Search Engine): Mascot	XCorr (by Search Engine): Sequest HT	Top Apex RT [min]	MSFraggerScore (by Search Engine): MSFragger
	FDEAFAGAGLR	17		0.00907961	0.00120658	1	Afu1g05270-T-p1	Afu1g05270-T-p1 [144-154]		0	1153.56		1.52221e+06	826683	589522	1.05781e+06	904793	766389	980160	256670		1	2	1	1	2	2	2	1		Not Found	High	High	High	Peak Found	Peak Found	Peak Found	High	Peak Found	High	High	High	High	2	2	2	2	577.286	577.286	577.286	577.286	1.01	1.01	1.01	0.19	0.00058	0.00058	0.00058	0.00011	48.7679	48.7679	48.7679	47.1574	0.0003897	0.0003905	0.0003741	0.0007645	0.0001618	0.0009395	0.0009494	0.0003153	178.85	48	2.61	54.18	3.76
	FDEAFAGAGLRDYAFVPEGSPK	6		0.0149847	0.00120658	1	Afu1g05270-T-p1	Afu1g05270-T-p1 [144-165]		1	2344.12		156220						165863	62931.3		1						1	1		Not Found	Peak Found	Not Found	Not Found	Not Found	Not Found	Not Found	High	High	High	n/a	High	High	3		3	3	782.047		782.047	782.047	1.33		1.33	1.33	0.00104		0.00104	0.00104	59.1198		59.1198	59.1198	0.0003897		0.0003741	0.0003905	0.0003472		0.003032	0.00169		19	2.16	64.01	3.88
	DYAFVPEGSPK	4		0.193243	0.00771809	1	Afu1g05270-T-p1	Afu1g05270-T-p1 [155-165]		0	1209.58																			No Quan Values	High	Not Found	Not Found	Not Found	Not Found	Not Found	Not Found	Not Found	Not Found	High	High	High	High	2	2	2	2	605.292	605.292	605.292	605.292	-1.06	-1.06	-1.06	-1.06	-0.00064	-0.00064	-0.00064	-0.00064	42.0942	42.0942	42.0942	42.0942	0.00356	0.0007257	0.0003492	0.000662	0.06003	0.04095	0.02981	0.04574	133.44	5	1.43		3.03
Afu6g00770-T-p1	transcript=Afu6g00770-T | gene=Afu6g00770 | organism=Aspergillus_fumigatus_Af293 | gene_product=Putative extracellular arabinanase | transcript_product=Putative extracellular arabinanase | location=Chr6_A_fumigatus_Af293:189433-190922(-) | protein_length=416 | sequence_SO=chromosome | SO=protein_coding | is_pseudo=false	8	27	3	3	0	416	45	5.62	65	1045.13	25	8.19	0	10.425		928928	1.20762e+06	1.00556e+06	378640	552125	503938	240388	276671		2	3	3	1	2	2	2	3		High	High	High	High	Peak Found	Peak Found	Peak Found	High	Not Found
	Sequence	# PSMs	Modifications	Qvality PEP	Qvality q-value	# Proteins	Master Protein Accessions	Positions in Master Proteins	Modifications in Master Proteins	# Missed Cleavages	Theo. MH+ [Da]	Abundance: F1: Sample	Abundance: F2: Sample	Abundance: F3: Sample	Abundance: F4: Sample	Abundance: F5: Sample	Abundance: F6: Sample	Abundance: F7: Sample	Abundance: F8: Sample	Abundance: F9: Sample	Abundances Count: F1: Sample	Abundances Count: F2: Sample	Abundances Count: F3: Sample	Abundances Count: F4: Sample	Abundances Count: F5: Sample	Abundances Count: F6: Sample	Abundances Count: F7: Sample	Abundances Count: F8: Sample	Abundances Count: F9: Sample	Quan Info	Found in Sample: [S1] F1: Sample	Found in Sample: [S2] F2: Sample	Found in Sample: [S3] F3: Sample	Found in Sample: [S4] F4: Sample	Found in Sample: [S5] F5: Sample	Found in Sample: [S6] F6: Sample	Found in Sample: [S7] F7: Sample	Found in Sample: [S8] F8: Sample	Found in Sample: [S9] F9: Sample	Confidence (by Search Engine): Mascot	Confidence (by Search Engine): MS Amanda 2.0	Confidence (by Search Engine): MSFragger	Confidence (by Search Engine): Sequest HT	Charge (by Search Engine): Mascot	Charge (by Search Engine): MS Amanda 2.0	Charge (by Search Engine): MSFragger	Charge (by Search Engine): Sequest HT	m/z [Da] (by Search Engine): Mascot	m/z [Da] (by Search Engine): MS Amanda 2.0	m/z [Da] (by Search Engine): MSFragger	m/z [Da] (by Search Engine): Sequest HT	DeltaM [ppm] (by Search Engine): Mascot	DeltaM [ppm] (by Search Engine): MS Amanda 2.0	DeltaM [ppm] (by Search Engine): MSFragger	DeltaM [ppm] (by Search Engine): Sequest HT	Deltam/z [Da] (by Search Engine): Mascot	Deltam/z [Da] (by Search Engine): MS Amanda 2.0	Deltam/z [Da] (by Search Engine): MSFragger	Deltam/z [Da] (by Search Engine): Sequest HT	RT [min] (by Search Engine): Mascot	RT [min] (by Search Engine): MS Amanda 2.0	RT [min] (by Search Engine): MSFragger	RT [min] (by Search Engine): Sequest HT	Percolator q-Value (by Search Engine): Mascot	Percolator q-Value (by Search Engine): MS Amanda 2.0	Percolator q-Value (by Search Engine): MSFragger	Percolator q-Value (by Search Engine): Sequest HT	Percolator PEP (by Search Engine): Mascot	Percolator PEP (by Search Engine): MS Amanda 2.0	Percolator PEP (by Search Engine): MSFragger	Percolator PEP (by Search Engine): Sequest HT	Amanda Score (by Search Engine): MS Amanda 2.0	Ions Score (by Search Engine): Mascot	XCorr (by Search Engine): Sequest HT	Top Apex RT [min]	MSFraggerScore (by Search Engine): MSFragger
	STSATGGFVDK	12		0.0124103	0.00120658	1	Afu6g00770-T-p1	Afu6g00770-T-p1 [336-346]		0	1069.52	674372	239395	684617	378640	271805	242722	138296	52387.6		1	1	1	1	1	1	1	1			High	Peak Found	High	High	Peak Found	Peak Found	Peak Found	Peak Found	Not Found	High	High	High	High	2	2	2	2	535.262	535.262	535.262	535.262	0.15	0.15	0.15	0.15	8e-05	8e-05	8e-05	8e-05	25.0002	25.0002	25.0002	25.0002	0.0004382	0.0003995	0.0003492	0.0003439	0.001247	0.001484	0.001255	0.0003751	161.63	31	1.92	26.82	2.85
	AVEDYQFGWNQLK	11		0.00100915	0.00120658	1	Afu6g00770-T-p1	Afu6g00770-T-p1 [396-408]		0	1597.76	254556	250136	218019					187543		1	1	1					1			High	High	Peak Found	Not Found	Not Found	Not Found	Not Found	High	Not Found	High	High	High	High	2	2	2	2	799.391	799.391	799.391	799.391	6.6	6.6	6.6	6.6	0.00527	0.00527	0.00527	0.00527	55.3129	55.3129	55.3129	55.3129	0.0004382	0.0003995	0.0003492	0.0003439	0.0001356	0.000141	1.383e-05	0.0001822	227.39	45	2.61	61.35	5.25
	QEAAFMFER	4		0.0764745	0.0021306	1	Afu6g00770-T-p1	Afu6g00770-T-p1 [294-302]		0	1128.51		718088	102922		280320	261216	102091	36741.3			1	1		1	1	1	1			Not Found	High	Peak Found	Not Found	Peak Found	Peak Found	Peak Found	Peak Found	Not Found	High	High	High	High	2	2	2	2	564.761	564.761	564.761	564.761	-0.21	-0.21	-0.21	-0.21	-0.00012	-0.00012	-0.00012	-0.00012	50.2835	50.2835	50.2835	50.2835	0.0007746	0.0003995	0.0003492	0.0003439	0.008645	0.02087	0.007246	0.00794	117.84	13	1.71	55.92	3.72
Afu5g11320-T-p1	transcript=Afu5g11320-T | gene=Afu5g11320 | organism=Aspergillus_fumigatus_Af293 | gene_product=Allergen Asp f 29 | transcript_product=Allergen Asp f 29 | location=Chr5_A_fumigatus_Af293:2902611-2903022(-) | protein_length=110 | sequence_SO=chromosome | SO=protein_coding | is_pseudo=false	26	27	3	3	0	110	12	5.22	80	1243.72	20	4.73	0	16.502	Met-loss+Acetyl [N-Term]; Acetyl [N-Term]	2.01212e+06	170693	1.68057e+06	298763	194199	212091	674358	539722	414556	2	2	3	2	3	3	3	3	3	High	Peak Found	High	Peak Found	High	Peak Found	High	High	High
	Sequence	# PSMs	Modifications	Qvality PEP	Qvality q-value	# Proteins	Master Protein Accessions	Positions in Master Proteins	Modifications in Master Proteins	# Missed Cleavages	Theo. MH+ [Da]	Abundance: F1: Sample	Abundance: F2: Sample	Abundance: F3: Sample	Abundance: F4: Sample	Abundance: F5: Sample	Abundance: F6: Sample	Abundance: F7: Sample	Abundance: F8: Sample	Abundance: F9: Sample	Abundances Count: F1: Sample	Abundances Count: F2: Sample	Abundances Count: F3: Sample	Abundances Count: F4: Sample	Abundances Count: F5: Sample	Abundances Count: F6: Sample	Abundances Count: F7: Sample	Abundances Count: F8: Sample	Abundances Count: F9: Sample	Quan Info	Found in Sample: [S1] F1: Sample	Found in Sample: [S2] F2: Sample	Found in Sample: [S3] F3: Sample	Found in Sample: [S4] F4: Sample	Found in Sample: [S5] F5: Sample	Found in Sample: [S6] F6: Sample	Found in Sample: [S7] F7: Sample	Found in Sample: [S8] F8: Sample	Found in Sample: [S9] F9: Sample	Confidence (by Search Engine): Mascot	Confidence (by Search Engine): MS Amanda 2.0	Confidence (by Search Engine): MSFragger	Confidence (by Search Engine): Sequest HT	Charge (by Search Engine): Mascot	Charge (by Search Engine): MS Amanda 2.0	Charge (by Search Engine): MSFragger	Charge (by Search Engine): Sequest HT	m/z [Da] (by Search Engine): Mascot	m/z [Da] (by Search Engine): MS Amanda 2.0	m/z [Da] (by Search Engine): MSFragger	m/z [Da] (by Search Engine): Sequest HT	DeltaM [ppm] (by Search Engine): Mascot	DeltaM [ppm] (by Search Engine): MS Amanda 2.0	DeltaM [ppm] (by Search Engine): MSFragger	DeltaM [ppm] (by Search Engine): Sequest HT	Deltam/z [Da] (by Search Engine): Mascot	Deltam/z [Da] (by Search Engine): MS Amanda 2.0	Deltam/z [Da] (by Search Engine): MSFragger	Deltam/z [Da] (by Search Engine): Sequest HT	RT [min] (by Search Engine): Mascot	RT [min] (by Search Engine): MS Amanda 2.0	RT [min] (by Search Engine): MSFragger	RT [min] (by Search Engine): Sequest HT	Percolator q-Value (by Search Engine): Mascot	Percolator q-Value (by Search Engine): MS Amanda 2.0	Percolator q-Value (by Search Engine): MSFragger	Percolator q-Value (by Search Engine): Sequest HT	Percolator PEP (by Search Engine): Mascot	Percolator PEP (by Search Engine): MS Amanda 2.0	Percolator PEP (by Search Engine): MSFragger	Percolator PEP (by Search Engine): Sequest HT	Amanda Score (by Search Engine): MS Amanda 2.0	Ions Score (by Search Engine): Mascot	XCorr (by Search Engine): Sequest HT	Top Apex RT [min]	MSFraggerScore (by Search Engine): MSFragger
	SHNVEKITDAK	14	1xAcetyl [N-Term]	0.0219694	0.00120658	1	Afu5g11320-T-p1	Afu5g11320-T-p1 [2-12]	Afu5g11320-T-p1 1xAcetyl [N-Term]	1	1283.66	1.00606e+06	85346.6	737789	149381	55538.3	52207.5	190973	121186	143510	2	1	1	1	1	1	1	1	1		High	Peak Found	High	Peak Found	Peak Found	Peak Found	High	High	High	High	High	High	n/a	3	2	3		428.558	642.334	428.558		-0.52	0.58	-0.52		-0.00022	0.00037	-0.00022		24.5168	24.4493	24.5168		0.0004382	0.0003995	0.0003492		0.001995	0.0009006	0.004801		200.48	35		31.86	4.08
	MSHNVEKITDAK	5	1xMet-loss+Acetyl [N-Term]	0.0244444	0.00120658	1	Afu5g11320-T-p1	Afu5g11320-T-p1 [1-12]	Afu5g11320-T-p1 1xMet-loss+Acetyl [N-Term]	1	1283.66	1.00606e+06	85346.6	737789	149381	55538.3	52207.5	190973	121186	143510	2	1	1	1	1	1	1	1	1		High	Peak Found	High	Peak Found	Peak Found	Peak Found	High	Peak Found	High	n/a	n/a	n/a	High				2				642.334				0.58				0.00037				24.4493				0.0003439				0.001047			1.81	31.86
	VNEVVGANPPALEAAIK	8		0.000471257	0.00120658	1	Afu5g11320-T-p1	Afu5g11320-T-p1 [90-106]		0	1691.93			204994		83122.8	107676	292412	297351	127536			1		1	1	1	1	1		High	Not Found	Peak Found	Not Found	High	Peak Found	Peak Found	Peak Found	Peak Found	High	High	High	High	2	2	2	2	846.47	846.47	846.47	846.47	-0.02	-0.02	-0.02	-0.02	-2e-05	-2e-05	-2e-05	-2e-05	47.8007	47.8007	47.8007	47.8007	0.0004382	0.0003995	0.0003492	0.0003439	1.213e-05	1.61e-05	4.651e-06	4.505e-06	285	45	2.92	56.77	6.38
Afu5g03940-T-p1	transcript=Afu5g03940-T | gene=Afu5g03940 | organism=Aspergillus_fumigatus_Af293 | gene_product=Has domain(s) with predicted hydrolase activity | transcript_product=Has domain(s) with predicted hydrolase activity | location=Chr5_A_fumigatus_Af293:1049449-1050908(+) | protein_length=446 | sequence_SO=chromosome | SO=protein_coding | is_pseudo=false	2	26	1	1	0	446	49.9	6.09	150	1259.74	28	10.1	0	3.907			299077	323001		448800	426231	759425	599928	1.03703e+06		1	1		1	1	1	1	1	Not Found	High	Peak Found	Not Found	High	High	High	High	High
	Sequence	# PSMs	Modifications	Qvality PEP	Qvality q-value	# Proteins	Master Protein Accessions	Positions in Master Proteins	Modifications in Master Proteins	# Missed Cleavages	Theo. MH+ [Da]	Abundance: F1: Sample	Abundance: F2: Sample	Abundance: F3: Sample	Abundance: F4: Sample	Abundance: F5: Sample	Abundance: F6: Sample	Abundance: F7: Sample	Abundance: F8: Sample	Abundance: F9: Sample	Abundances Count: F1: Sample	Abundances Count: F2: Sample	Abundances Count: F3: Sample	Abundances Count: F4: Sample	Abundances Count: F5: Sample	Abundances Count: F6: Sample	Abundances Count: F7: Sample	Abundances Count: F8: Sample	Abundances Count: F9: Sample	Quan Info	Found in Sample: [S1] F1: Sample	Found in Sample: [S2] F2: Sample	Found in Sample: [S3] F3: Sample	Found in Sample: [S4] F4: Sample	Found in Sample: [S5] F5: Sample	Found in Sample: [S6] F6: Sample	Found in Sample: [S7] F7: Sample	Found in Sample: [S8] F8: Sample	Found in Sample: [S9] F9: Sample	Confidence (by Search Engine): Mascot	Confidence (by Search Engine): MS Amanda 2.0	Confidence (by Search Engine): MSFragger	Confidence (by Search Engine): Sequest HT	Charge (by Search Engine): Mascot	Charge (by Search Engine): MS Amanda 2.0	Charge (by Search Engine): MSFragger	Charge (by Search Engine): Sequest HT	m/z [Da] (by Search Engine): Mascot	m/z [Da] (by Search Engine): MS Amanda 2.0	m/z [Da] (by Search Engine): MSFragger	m/z [Da] (by Search Engine): Sequest HT	DeltaM [ppm] (by Search Engine): Mascot	DeltaM [ppm] (by Search Engine): MS Amanda 2.0	DeltaM [ppm] (by Search Engine): MSFragger	DeltaM [ppm] (by Search Engine): Sequest HT	Deltam/z [Da] (by Search Engine): Mascot	Deltam/z [Da] (by Search Engine): MS Amanda 2.0	Deltam/z [Da] (by Search Engine): MSFragger	Deltam/z [Da] (by Search Engine): Sequest HT	RT [min] (by Search Engine): Mascot	RT [min] (by Search Engine): MS Amanda 2.0	RT [min] (by Search Engine): MSFragger	RT [min] (by Search Engine): Sequest HT	Percolator q-Value (by Search Engine): Mascot	Percolator q-Value (by Search Engine): MS Amanda 2.0	Percolator q-Value (by Search Engine): MSFragger	Percolator q-Value (by Search Engine): Sequest HT	Percolator PEP (by Search Engine): Mascot	Percolator PEP (by Search Engine): MS Amanda 2.0	Percolator PEP (by Search Engine): MSFragger	Percolator PEP (by Search Engine): Sequest HT	Amanda Score (by Search Engine): MS Amanda 2.0	Ions Score (by Search Engine): Mascot	XCorr (by Search Engine): Sequest HT	Top Apex RT [min]	MSFraggerScore (by Search Engine): MSFragger
	VLQVAYDAAER	26		0.00875998	0.00120658	1	Afu5g03940-T-p1	Afu5g03940-T-p1 [73-83]		0	1234.64		299077	323001		448800	426231	759425	599928	1.03703e+06		2	1		1	1	2	3	2		Not Found	High	Peak Found	Not Found	High	High	High	High	High	High	High	High	High	2	2	2	2	617.825	617.825	617.824	617.825	0.32	0.32	-0.78	0.32	0.0002	0.0002	-0.00048	0.0002	42.7201	42.7201	43.4785	42.7201	0.0003897	0.0003905	0.0003741	0.0003905	0.000153	0.000151	0.0005833	0.0001239	210.28	40	1.54	47.5	4.04
Afu3g01220-T-p1	transcript=Afu3g01220-T | gene=Afu3g01220 | organism=Aspergillus_fumigatus_Af293 | gene_product=Putative aspartic-type endopeptidase | transcript_product=Putative aspartic-type endopeptidase | location=Chr3_A_fumigatus_Af293:299545-300967(+) | protein_length=439 | sequence_SO=chromosome | SO=protein_coding | is_pseudo=false	3	25	1	1	0	439	46.3	4.75	197	2651.83	20	3.81	0	6.578		1.16805e+06	913835	490890	925024	212447	126578	436294	406324	359415	1	1	1	1	1	1	1	1	1	High	High	High	High	Peak Found	Peak Found	High	High	High
	Sequence	# PSMs	Modifications	Qvality PEP	Qvality q-value	# Proteins	Master Protein Accessions	Positions in Master Proteins	Modifications in Master Proteins	# Missed Cleavages	Theo. MH+ [Da]	Abundance: F1: Sample	Abundance: F2: Sample	Abundance: F3: Sample	Abundance: F4: Sample	Abundance: F5: Sample	Abundance: F6: Sample	Abundance: F7: Sample	Abundance: F8: Sample	Abundance: F9: Sample	Abundances Count: F1: Sample	Abundances Count: F2: Sample	Abundances Count: F3: Sample	Abundances Count: F4: Sample	Abundances Count: F5: Sample	Abundances Count: F6: Sample	Abundances Count: F7: Sample	Abundances Count: F8: Sample	Abundances Count: F9: Sample	Quan Info	Found in Sample: [S1] F1: Sample	Found in Sample: [S2] F2: Sample	Found in Sample: [S3] F3: Sample	Found in Sample: [S4] F4: Sample	Found in Sample: [S5] F5: Sample	Found in Sample: [S6] F6: Sample	Found in Sample: [S7] F7: Sample	Found in Sample: [S8] F8: Sample	Found in Sample: [S9] F9: Sample	Confidence (by Search Engine): Mascot	Confidence (by Search Engine): MS Amanda 2.0	Confidence (by Search Engine): MSFragger	Confidence (by Search Engine): Sequest HT	Charge (by Search Engine): Mascot	Charge (by Search Engine): MS Amanda 2.0	Charge (by Search Engine): MSFragger	Charge (by Search Engine): Sequest HT	m/z [Da] (by Search Engine): Mascot	m/z [Da] (by Search Engine): MS Amanda 2.0	m/z [Da] (by Search Engine): MSFragger	m/z [Da] (by Search Engine): Sequest HT	DeltaM [ppm] (by Search Engine): Mascot	DeltaM [ppm] (by Search Engine): MS Amanda 2.0	DeltaM [ppm] (by Search Engine): MSFragger	DeltaM [ppm] (by Search Engine): Sequest HT	Deltam/z [Da] (by Search Engine): Mascot	Deltam/z [Da] (by Search Engine): MS Amanda 2.0	Deltam/z [Da] (by Search Engine): MSFragger	Deltam/z [Da] (by Search Engine): Sequest HT	RT [min] (by Search Engine): Mascot	RT [min] (by Search Engine): MS Amanda 2.0	RT [min] (by Search Engine): MSFragger	RT [min] (by Search Engine): Sequest HT	Percolator q-Value (by Search Engine): Mascot	Percolator q-Value (by Search Engine): MS Amanda 2.0	Percolator q-Value (by Search Engine): MSFragger	Percolator q-Value (by Search Engine): Sequest HT	Percolator PEP (by Search Engine): Mascot	Percolator PEP (by Search Engine): MS Amanda 2.0	Percolator PEP (by Search Engine): MSFragger	Percolator PEP (by Search Engine): Sequest HT	Amanda Score (by Search Engine): MS Amanda 2.0	Ions Score (by Search Engine): Mascot	XCorr (by Search Engine): Sequest HT	Top Apex RT [min]	MSFraggerScore (by Search Engine): MSFragger
	NVVAVFDVGAAEMR	25	1xOxidation [M13]	0.000133458	0.00120658	1	Afu3g01220-T-p1	Afu3g01220-T-p1 [421-434]		0	1493.74	1.16805e+06	913835	490890	925024	212447	126578	436294	406324	359415	1	3	1	2	3	2	1	3	2		High	High	High	High	Peak Found	Peak Found	High	High	High	High	High	High	High	2	2	2	2	747.376	747.376	747.376	747.376	2.34	2.34	2.34	2.34	0.00175	0.00175	0.00175	0.00175	52.8946	52.8946	52.8946	52.8946	0.0003897	0.0003905	0.0003741	0.0003905	2.643e-07	7.613e-07	7.734e-07	6.817e-06	530.6	64	2.17	59.93	6.7
Afu7g00370-T-p1	transcript=Afu7g00370-T | gene=Afu7g00370 | organism=Aspergillus_fumigatus_Af293 | gene_product=Ortholog of A. nidulans FGSC A4 : AN7941, A. fumigatus Af293 : Afu2g12680, A. niger CBS 513.88 : An03g01770, Aspergillus sydowii : Aspsy1_0156290 and Aspergillus terreus NIH2624 : ATET_07370 | transcript_product=Ortholog of A. nidulans FGSC A4 : AN7941, A. fumigatus Af293 : Afu2g12680, A. niger CBS 513.88 : An03g01770, Aspergillus sydowii : Aspsy1_0156290 and Aspergillus terreus NIH2624 : ATET_07370 | location=Chr7_A_fumigatus_Af293:104019-104615(-) | protein_length=198 | sequence_SO=chromosome | SO=protein_coding | is_pseudo=false	9	25	1	1	0	198	21.4	4.81	167	1222.76	28	6.25	0	6.518		219727	269633	460916	162496	125895	131053	253361	209475	291406	1	1	1	1	1	1	1	1	1	High	High	High	Peak Found	High	High	High	High	High
	Sequence	# PSMs	Modifications	Qvality PEP	Qvality q-value	# Proteins	Master Protein Accessions	Positions in Master Proteins	Modifications in Master Proteins	# Missed Cleavages	Theo. MH+ [Da]	Abundance: F1: Sample	Abundance: F2: Sample	Abundance: F3: Sample	Abundance: F4: Sample	Abundance: F5: Sample	Abundance: F6: Sample	Abundance: F7: Sample	Abundance: F8: Sample	Abundance: F9: Sample	Abundances Count: F1: Sample	Abundances Count: F2: Sample	Abundances Count: F3: Sample	Abundances Count: F4: Sample	Abundances Count: F5: Sample	Abundances Count: F6: Sample	Abundances Count: F7: Sample	Abundances Count: F8: Sample	Abundances Count: F9: Sample	Quan Info	Found in Sample: [S1] F1: Sample	Found in Sample: [S2] F2: Sample	Found in Sample: [S3] F3: Sample	Found in Sample: [S4] F4: Sample	Found in Sample: [S5] F5: Sample	Found in Sample: [S6] F6: Sample	Found in Sample: [S7] F7: Sample	Found in Sample: [S8] F8: Sample	Found in Sample: [S9] F9: Sample	Confidence (by Search Engine): Mascot	Confidence (by Search Engine): MS Amanda 2.0	Confidence (by Search Engine): MSFragger	Confidence (by Search Engine): Sequest HT	Charge (by Search Engine): Mascot	Charge (by Search Engine): MS Amanda 2.0	Charge (by Search Engine): MSFragger	Charge (by Search Engine): Sequest HT	m/z [Da] (by Search Engine): Mascot	m/z [Da] (by Search Engine): MS Amanda 2.0	m/z [Da] (by Search Engine): MSFragger	m/z [Da] (by Search Engine): Sequest HT	DeltaM [ppm] (by Search Engine): Mascot	DeltaM [ppm] (by Search Engine): MS Amanda 2.0	DeltaM [ppm] (by Search Engine): MSFragger	DeltaM [ppm] (by Search Engine): Sequest HT	Deltam/z [Da] (by Search Engine): Mascot	Deltam/z [Da] (by Search Engine): MS Amanda 2.0	Deltam/z [Da] (by Search Engine): MSFragger	Deltam/z [Da] (by Search Engine): Sequest HT	RT [min] (by Search Engine): Mascot	RT [min] (by Search Engine): MS Amanda 2.0	RT [min] (by Search Engine): MSFragger	RT [min] (by Search Engine): Sequest HT	Percolator q-Value (by Search Engine): Mascot	Percolator q-Value (by Search Engine): MS Amanda 2.0	Percolator q-Value (by Search Engine): MSFragger	Percolator q-Value (by Search Engine): Sequest HT	Percolator PEP (by Search Engine): Mascot	Percolator PEP (by Search Engine): MS Amanda 2.0	Percolator PEP (by Search Engine): MSFragger	Percolator PEP (by Search Engine): Sequest HT	Amanda Score (by Search Engine): MS Amanda 2.0	Ions Score (by Search Engine): Mascot	XCorr (by Search Engine): Sequest HT	Top Apex RT [min]	MSFraggerScore (by Search Engine): MSFragger
	VSTPDNASPGQQFTLSR	25		0.000146249	0.00120658	1	Afu7g00370-T-p1	Afu7g00370-T-p1 [43-59]		0	1804.88	219727	269633	460916	162496	125895	131053	253361	209475	291406	1	1	2	1	1	1	1	1	1		High	High	High	Peak Found	High	High	High	High	High	High	High	High	High	2	2	2	2	902.945	902.944	902.944	902.944	0.02	-1.25	-1.25	-1.25	2e-05	-0.00113	-0.00113	-0.00113	44.0092	40.5825	40.5825	40.5825	0.0003897	0.0003995	0.0003492	0.0003439	3.033e-07	9.42e-07	2.525e-06	1.081e-06	267.59	74	1.8	48.22	5
Afu3g09830-T-p1	transcript=Afu3g09830-T | gene=Afu3g09830 | organism=Aspergillus_fumigatus_Af293 | gene_product=Ortholog of Neosartorya fischeri NRRL 181 : NFIA_067470 and Aspergillus fumigatus A1163 : AFUB_039340 | transcript_product=Ortholog of Neosartorya fischeri NRRL 181 : NFIA_067470 and Aspergillus fumigatus A1163 : AFUB_039340 | location=Chr3_A_fumigatus_Af293:2518953-2519671(+) | protein_length=177 | sequence_SO=chromosome | SO=protein_coding | is_pseudo=false	12	24	1	1	0	177	19.5	6.09	380		51	18.26	0	10.169		1.52039e+06	1.18441e+06	355652	476634	222809	268457	864899	736605	377737	1	1	1	1	1	1	1	1	1	High	High	Peak Found	High	High	High	High	High	High
	Sequence	# PSMs	Modifications	Qvality PEP	Qvality q-value	# Proteins	Master Protein Accessions	Positions in Master Proteins	Modifications in Master Proteins	# Missed Cleavages	Theo. MH+ [Da]	Abundance: F1: Sample	Abundance: F2: Sample	Abundance: F3: Sample	Abundance: F4: Sample	Abundance: F5: Sample	Abundance: F6: Sample	Abundance: F7: Sample	Abundance: F8: Sample	Abundance: F9: Sample	Abundances Count: F1: Sample	Abundances Count: F2: Sample	Abundances Count: F3: Sample	Abundances Count: F4: Sample	Abundances Count: F5: Sample	Abundances Count: F6: Sample	Abundances Count: F7: Sample	Abundances Count: F8: Sample	Abundances Count: F9: Sample	Quan Info	Found in Sample: [S1] F1: Sample	Found in Sample: [S2] F2: Sample	Found in Sample: [S3] F3: Sample	Found in Sample: [S4] F4: Sample	Found in Sample: [S5] F5: Sample	Found in Sample: [S6] F6: Sample	Found in Sample: [S7] F7: Sample	Found in Sample: [S8] F8: Sample	Found in Sample: [S9] F9: Sample	Confidence (by Search Engine): Mascot	Confidence (by Search Engine): MS Amanda 2.0	Confidence (by Search Engine): MSFragger	Confidence (by Search Engine): Sequest HT	Charge (by Search Engine): Mascot	Charge (by Search Engine): MS Amanda 2.0	Charge (by Search Engine): MSFragger	Charge (by Search Engine): Sequest HT	m/z [Da] (by Search Engine): Mascot	m/z [Da] (by Search Engine): MS Amanda 2.0	m/z [Da] (by Search Engine): MSFragger	m/z [Da] (by Search Engine): Sequest HT	DeltaM [ppm] (by Search Engine): Mascot	DeltaM [ppm] (by Search Engine): MS Amanda 2.0	DeltaM [ppm] (by Search Engine): MSFragger	DeltaM [ppm] (by Search Engine): Sequest HT	Deltam/z [Da] (by Search Engine): Mascot	Deltam/z [Da] (by Search Engine): MS Amanda 2.0	Deltam/z [Da] (by Search Engine): MSFragger	Deltam/z [Da] (by Search Engine): Sequest HT	RT [min] (by Search Engine): Mascot	RT [min] (by Search Engine): MS Amanda 2.0	RT [min] (by Search Engine): MSFragger	RT [min] (by Search Engine): Sequest HT	Percolator q-Value (by Search Engine): Mascot	Percolator q-Value (by Search Engine): MS Amanda 2.0	Percolator q-Value (by Search Engine): MSFragger	Percolator q-Value (by Search Engine): Sequest HT	Percolator PEP (by Search Engine): Mascot	Percolator PEP (by Search Engine): MS Amanda 2.0	Percolator PEP (by Search Engine): MSFragger	Percolator PEP (by Search Engine): Sequest HT	Amanda Score (by Search Engine): MS Amanda 2.0	Ions Score (by Search Engine): Mascot	XCorr (by Search Engine): Sequest HT	Top Apex RT [min]	MSFraggerScore (by Search Engine): MSFragger
	VGEEFGKEVNATGDEAINNAR	24		2.01685e-07	0.00120658	1	Afu3g09830-T-p1	Afu3g09830-T-p1 [56-76]		1	2220.05	1.52039e+06	1.18441e+06	355652	476634	222809	268457	864899	736605	377737	1	2	1	1	1	1	1	2	1		High	High	Peak Found	High	High	High	High	High	High	High	n/a	High	High	3		3	3	740.689		740.689	740.689	-0.07		-0.07	-0.07	-5e-05		-5e-05	-5e-05	39.666		39.666	39.666	0.0004382		0.0003492	0.0003439	1.697e-09		6.781e-11	9.778e-10		93	3.57	47.91	8.33
Afu1g05610-T-p1	transcript=Afu1g05610-T | gene=Afu1g05610 | organism=Aspergillus_fumigatus_Af293 | gene_product=Putative protein phosphotase 2a 65kd regulatory subunit | transcript_product=Putative protein phosphotase 2a 65kd regulatory subunit | location=Chr1_A_fumigatus_Af293:1610038-1612356(-) | protein_length=616 | sequence_SO=chromosome | SO=protein_coding | is_pseudo=false	3	24	1	1	0	616	69.1	4.86	0	1239.96	2	0	0	4.578		4.48947e+06	3.25105e+06	2.35094e+06	2.05458e+06	844787	797884	1.82701e+06	2.36453e+06	2.63819e+06	1	1	1	1	1	1	1	1	1	High	High	High	High	High	High	Peak Found	High	High
	Sequence	# PSMs	Modifications	Qvality PEP	Qvality q-value	# Proteins	Master Protein Accessions	Positions in Master Proteins	Modifications in Master Proteins	# Missed Cleavages	Theo. MH+ [Da]	Abundance: F1: Sample	Abundance: F2: Sample	Abundance: F3: Sample	Abundance: F4: Sample	Abundance: F5: Sample	Abundance: F6: Sample	Abundance: F7: Sample	Abundance: F8: Sample	Abundance: F9: Sample	Abundances Count: F1: Sample	Abundances Count: F2: Sample	Abundances Count: F3: Sample	Abundances Count: F4: Sample	Abundances Count: F5: Sample	Abundances Count: F6: Sample	Abundances Count: F7: Sample	Abundances Count: F8: Sample	Abundances Count: F9: Sample	Quan Info	Found in Sample: [S1] F1: Sample	Found in Sample: [S2] F2: Sample	Found in Sample: [S3] F3: Sample	Found in Sample: [S4] F4: Sample	Found in Sample: [S5] F5: Sample	Found in Sample: [S6] F6: Sample	Found in Sample: [S7] F7: Sample	Found in Sample: [S8] F8: Sample	Found in Sample: [S9] F9: Sample	Confidence (by Search Engine): Mascot	Confidence (by Search Engine): MS Amanda 2.0	Confidence (by Search Engine): MSFragger	Confidence (by Search Engine): Sequest HT	Charge (by Search Engine): Mascot	Charge (by Search Engine): MS Amanda 2.0	Charge (by Search Engine): MSFragger	Charge (by Search Engine): Sequest HT	m/z [Da] (by Search Engine): Mascot	m/z [Da] (by Search Engine): MS Amanda 2.0	m/z [Da] (by Search Engine): MSFragger	m/z [Da] (by Search Engine): Sequest HT	DeltaM [ppm] (by Search Engine): Mascot	DeltaM [ppm] (by Search Engine): MS Amanda 2.0	DeltaM [ppm] (by Search Engine): MSFragger	DeltaM [ppm] (by Search Engine): Sequest HT	Deltam/z [Da] (by Search Engine): Mascot	Deltam/z [Da] (by Search Engine): MS Amanda 2.0	Deltam/z [Da] (by Search Engine): MSFragger	Deltam/z [Da] (by Search Engine): Sequest HT	RT [min] (by Search Engine): Mascot	RT [min] (by Search Engine): MS Amanda 2.0	RT [min] (by Search Engine): MSFragger	RT [min] (by Search Engine): Sequest HT	Percolator q-Value (by Search Engine): Mascot	Percolator q-Value (by Search Engine): MS Amanda 2.0	Percolator q-Value (by Search Engine): MSFragger	Percolator q-Value (by Search Engine): Sequest HT	Percolator PEP (by Search Engine): Mascot	Percolator PEP (by Search Engine): MS Amanda 2.0	Percolator PEP (by Search Engine): MSFragger	Percolator PEP (by Search Engine): Sequest HT	Amanda Score (by Search Engine): MS Amanda 2.0	Ions Score (by Search Engine): Mascot	XCorr (by Search Engine): Sequest HT	Top Apex RT [min]	MSFraggerScore (by Search Engine): MSFragger
	EKAVESLNKIGEELSEK	24		0.204808	0.00840002	1	Afu1g05610-T-p1	Afu1g05610-T-p1 [106-122]		2	1903	4.48947e+06	3.25105e+06	2.35094e+06	2.05458e+06	844787	797884	1.82701e+06	2.36453e+06	2.63819e+06	4	2	5	7	2	2	4	6	6		High	High	High	High	High	High	Peak Found	High	High	High	High	High	High	3	4	3	4	635.005	476.506	635.004	476.506	-1.31	0.7	-2.53	0.35	-0.00083	0.00033	-0.00161	0.00017	43.0679	39.5706	39.1772	41.1143	0.001372	0.0003995	0.004509	0.001723	0.03104	0.02805	0.1326	0.06932	114.96	7	0.92	48.01	2.39
Afu8g07080-T-p1	transcript=Afu8g07080-T | gene=Afu8g07080 | organism=Aspergillus_fumigatus_Af293 | gene_product=Putative secreted metalloprotease | transcript_product=Putative secreted metalloprotease | location=Chr8_A_fumigatus_Af293:1735678-1737788(+) | protein_length=634 | sequence_SO=chromosome | SO=protein_coding | is_pseudo=false	2	24	1	1	0	634	68.7	5.41	200	1417.99	35	13.68	0	6.796			1375920	407373		552932	726035	330170	470804	456855		1	1		1	1	1	1	1	Not Found	High	Peak Found	Not Found	High	High	High	High	High
	Sequence	# PSMs	Modifications	Qvality PEP	Qvality q-value	# Proteins	Master Protein Accessions	Positions in Master Proteins	Modifications in Master Proteins	# Missed Cleavages	Theo. MH+ [Da]	Abundance: F1: Sample	Abundance: F2: Sample	Abundance: F3: Sample	Abundance: F4: Sample	Abundance: F5: Sample	Abundance: F6: Sample	Abundance: F7: Sample	Abundance: F8: Sample	Abundance: F9: Sample	Abundances Count: F1: Sample	Abundances Count: F2: Sample	Abundances Count: F3: Sample	Abundances Count: F4: Sample	Abundances Count: F5: Sample	Abundances Count: F6: Sample	Abundances Count: F7: Sample	Abundances Count: F8: Sample	Abundances Count: F9: Sample	Quan Info	Found in Sample: [S1] F1: Sample	Found in Sample: [S2] F2: Sample	Found in Sample: [S3] F3: Sample	Found in Sample: [S4] F4: Sample	Found in Sample: [S5] F5: Sample	Found in Sample: [S6] F6: Sample	Found in Sample: [S7] F7: Sample	Found in Sample: [S8] F8: Sample	Found in Sample: [S9] F9: Sample	Confidence (by Search Engine): Mascot	Confidence (by Search Engine): MS Amanda 2.0	Confidence (by Search Engine): MSFragger	Confidence (by Search Engine): Sequest HT	Charge (by Search Engine): Mascot	Charge (by Search Engine): MS Amanda 2.0	Charge (by Search Engine): MSFragger	Charge (by Search Engine): Sequest HT	m/z [Da] (by Search Engine): Mascot	m/z [Da] (by Search Engine): MS Amanda 2.0	m/z [Da] (by Search Engine): MSFragger	m/z [Da] (by Search Engine): Sequest HT	DeltaM [ppm] (by Search Engine): Mascot	DeltaM [ppm] (by Search Engine): MS Amanda 2.0	DeltaM [ppm] (by Search Engine): MSFragger	DeltaM [ppm] (by Search Engine): Sequest HT	Deltam/z [Da] (by Search Engine): Mascot	Deltam/z [Da] (by Search Engine): MS Amanda 2.0	Deltam/z [Da] (by Search Engine): MSFragger	Deltam/z [Da] (by Search Engine): Sequest HT	RT [min] (by Search Engine): Mascot	RT [min] (by Search Engine): MS Amanda 2.0	RT [min] (by Search Engine): MSFragger	RT [min] (by Search Engine): Sequest HT	Percolator q-Value (by Search Engine): Mascot	Percolator q-Value (by Search Engine): MS Amanda 2.0	Percolator q-Value (by Search Engine): MSFragger	Percolator q-Value (by Search Engine): Sequest HT	Percolator PEP (by Search Engine): Mascot	Percolator PEP (by Search Engine): MS Amanda 2.0	Percolator PEP (by Search Engine): MSFragger	Percolator PEP (by Search Engine): Sequest HT	Amanda Score (by Search Engine): MS Amanda 2.0	Ions Score (by Search Engine): Mascot	XCorr (by Search Engine): Sequest HT	Top Apex RT [min]	MSFraggerScore (by Search Engine): MSFragger
	STDYTMGEWASNR	24		9.59342e-05	0.00120658	1	Afu8g07080-T-p1	Afu8g07080-T-p1 [478-490]		0	1517.63		1375920	407373		552932	726035	330170	470804	456855		2	1		2	2	1	2	1		Not Found	High	Peak Found	Not Found	High	High	High	High	High	High	High	High	High	2	2	2	2	759.319	759.318	759.318	759.318	-1.41	-2.39	-2.39	-2.39	-0.00107	-0.00182	-0.00182	-0.00182	44.6878	45.2645	45.2645	45.2645	0.0003897	0.0003995	0.0003492	0.0003439	1.599e-07	3.245e-06	9.475e-07	7.323e-06	260.34	59	2.96	50.3	6.76
Afu2g14360-T-p1	transcript=Afu2g14360-T | gene=Afu2g14360 | organism=Aspergillus_fumigatus_Af293 | gene_product=GPI-anchored endo-beta-1,3-glucanase | transcript_product=GPI-anchored endo-beta-1,3-glucanase | location=Chr2_A_fumigatus_Af293:3760423-3762381(+) | protein_length=652 | sequence_SO=chromosome | SO=protein_coding | is_pseudo=false	6	24	3	3	0	652	66	4.39	77	968.14	20	1.74	0	9.783		636297	359258	222658	112425	91075.8	61671.3	362730	505542	192995	1	1	1	1	1	1	2	2	2	High	Peak Found	High	Peak Found	Peak Found	Peak Found	High	High	High
	Sequence	# PSMs	Modifications	Qvality PEP	Qvality q-value	# Proteins	Master Protein Accessions	Positions in Master Proteins	Modifications in Master Proteins	# Missed Cleavages	Theo. MH+ [Da]	Abundance: F1: Sample	Abundance: F2: Sample	Abundance: F3: Sample	Abundance: F4: Sample	Abundance: F5: Sample	Abundance: F6: Sample	Abundance: F7: Sample	Abundance: F8: Sample	Abundance: F9: Sample	Abundances Count: F1: Sample	Abundances Count: F2: Sample	Abundances Count: F3: Sample	Abundances Count: F4: Sample	Abundances Count: F5: Sample	Abundances Count: F6: Sample	Abundances Count: F7: Sample	Abundances Count: F8: Sample	Abundances Count: F9: Sample	Quan Info	Found in Sample: [S1] F1: Sample	Found in Sample: [S2] F2: Sample	Found in Sample: [S3] F3: Sample	Found in Sample: [S4] F4: Sample	Found in Sample: [S5] F5: Sample	Found in Sample: [S6] F6: Sample	Found in Sample: [S7] F7: Sample	Found in Sample: [S8] F8: Sample	Found in Sample: [S9] F9: Sample	Confidence (by Search Engine): Mascot	Confidence (by Search Engine): MS Amanda 2.0	Confidence (by Search Engine): MSFragger	Confidence (by Search Engine): Sequest HT	Charge (by Search Engine): Mascot	Charge (by Search Engine): MS Amanda 2.0	Charge (by Search Engine): MSFragger	Charge (by Search Engine): Sequest HT	m/z [Da] (by Search Engine): Mascot	m/z [Da] (by Search Engine): MS Amanda 2.0	m/z [Da] (by Search Engine): MSFragger	m/z [Da] (by Search Engine): Sequest HT	DeltaM [ppm] (by Search Engine): Mascot	DeltaM [ppm] (by Search Engine): MS Amanda 2.0	DeltaM [ppm] (by Search Engine): MSFragger	DeltaM [ppm] (by Search Engine): Sequest HT	Deltam/z [Da] (by Search Engine): Mascot	Deltam/z [Da] (by Search Engine): MS Amanda 2.0	Deltam/z [Da] (by Search Engine): MSFragger	Deltam/z [Da] (by Search Engine): Sequest HT	RT [min] (by Search Engine): Mascot	RT [min] (by Search Engine): MS Amanda 2.0	RT [min] (by Search Engine): MSFragger	RT [min] (by Search Engine): Sequest HT	Percolator q-Value (by Search Engine): Mascot	Percolator q-Value (by Search Engine): MS Amanda 2.0	Percolator q-Value (by Search Engine): MSFragger	Percolator q-Value (by Search Engine): Sequest HT	Percolator PEP (by Search Engine): Mascot	Percolator PEP (by Search Engine): MS Amanda 2.0	Percolator PEP (by Search Engine): MSFragger	Percolator PEP (by Search Engine): Sequest HT	Amanda Score (by Search Engine): MS Amanda 2.0	Ions Score (by Search Engine): Mascot	XCorr (by Search Engine): Sequest HT	Top Apex RT [min]	MSFraggerScore (by Search Engine): MSFragger
	NWPNDGEIDIIEGVNLQK	4		0.014553	0.00120658	1	Afu2g14360-T-p1	Afu2g14360-T-p1 [139-156]		0	2054.02							65153.5	84649.8	33671.9							1	1	1		Not Found	Not Found	Not Found	Not Found	Not Found	Not Found	High	Peak Found	Peak Found	High	High	High	High	2	2	2	2	1027.52	1027.52	1027.52	1027.52	3.45	3.45	3.45	3.45	0.00354	0.00354	0.00354	0.00354	58.2583	58.2583	58.2583	58.2583	0.0003897	0.0003905	0.0003741	0.0003905	0.0008867	0.0006281	0.0003361	0.002657	171.38	37	1.12	64.57	3.59
	EAYWEINSIK	16		0.00538891	0.00120658	1	Afu2g14360-T-p1	Afu2g14360-T-p1 [315-324]		0	1252.62		359258	222658				297576	420892	159323		1	1				1	1	1		Not Found	Peak Found	High	Not Found	Not Found	Not Found	High	High	High	High	High	High	High	2	2	2	2	626.814	626.814	626.814	626.814	-0.19	-0.19	-0.19	-0.19	-0.00012	-0.00012	-0.00012	-0.00012	50.8642	50.8642	50.8642	50.8642	0.0003897	0.0003905	0.0003741	0.0003905	7.288e-05	0.002418	0.003338	0.000899	178.62	41	1.74	58.51	3.75
	ESVRIESK	4		0.102831	0.00394487	1	Afu2g14360-T-p1	Afu2g14360-T-p1 [100-107]		1	947.516	636297			112425	91075.8	61671.3				1			1	1	1					High	Not Found	Not Found	Peak Found	Peak Found	Peak Found	Not Found	Not Found	Not Found	High	High	High	High	2	2	2	2	474.262	474.262	474.262	474.262	1.37	1.37	1.37	1.37	0.00065	0.00065	0.00065	0.00065	22.0986	22.0986	22.0986	22.0986	0.0007746	0.0007257	0.0009709	0.0009785	0.00673	0.04898	0.06165	0.06211	164.61	13	1.35	22.76	3.04
Afu5g04170-T-p1	transcript=Afu5g04170-T | gene=Afu5g04170 | organism=Aspergillus_fumigatus_Af293 | gene_product=Heat shock protein | transcript_product=Heat shock protein | location=Chr5_A_fumigatus_Af293:1108402-1110583(+) | protein_length=706 | sequence_SO=chromosome | SO=protein_coding | is_pseudo=false	2	24	1	1	0	706	80.6	5.01	205	1620.05	32	15.23	0	6.253			347375	244991		158649	141083	326578	362475	118505		1	1		1	1	1	1	1	High	High	Peak Found	Not Found	High	High	Peak Found	High	High
	Sequence	# PSMs	Modifications	Qvality PEP	Qvality q-value	# Proteins	Master Protein Accessions	Positions in Master Proteins	Modifications in Master Proteins	# Missed Cleavages	Theo. MH+ [Da]	Abundance: F1: Sample	Abundance: F2: Sample	Abundance: F3: Sample	Abundance: F4: Sample	Abundance: F5: Sample	Abundance: F6: Sample	Abundance: F7: Sample	Abundance: F8: Sample	Abundance: F9: Sample	Abundances Count: F1: Sample	Abundances Count: F2: Sample	Abundances Count: F3: Sample	Abundances Count: F4: Sample	Abundances Count: F5: Sample	Abundances Count: F6: Sample	Abundances Count: F7: Sample	Abundances Count: F8: Sample	Abundances Count: F9: Sample	Quan Info	Found in Sample: [S1] F1: Sample	Found in Sample: [S2] F2: Sample	Found in Sample: [S3] F3: Sample	Found in Sample: [S4] F4: Sample	Found in Sample: [S5] F5: Sample	Found in Sample: [S6] F6: Sample	Found in Sample: [S7] F7: Sample	Found in Sample: [S8] F8: Sample	Found in Sample: [S9] F9: Sample	Confidence (by Search Engine): Mascot	Confidence (by Search Engine): MS Amanda 2.0	Confidence (by Search Engine): MSFragger	Confidence (by Search Engine): Sequest HT	Charge (by Search Engine): Mascot	Charge (by Search Engine): MS Amanda 2.0	Charge (by Search Engine): MSFragger	Charge (by Search Engine): Sequest HT	m/z [Da] (by Search Engine): Mascot	m/z [Da] (by Search Engine): MS Amanda 2.0	m/z [Da] (by Search Engine): MSFragger	m/z [Da] (by Search Engine): Sequest HT	DeltaM [ppm] (by Search Engine): Mascot	DeltaM [ppm] (by Search Engine): MS Amanda 2.0	DeltaM [ppm] (by Search Engine): MSFragger	DeltaM [ppm] (by Search Engine): Sequest HT	Deltam/z [Da] (by Search Engine): Mascot	Deltam/z [Da] (by Search Engine): MS Amanda 2.0	Deltam/z [Da] (by Search Engine): MSFragger	Deltam/z [Da] (by Search Engine): Sequest HT	RT [min] (by Search Engine): Mascot	RT [min] (by Search Engine): MS Amanda 2.0	RT [min] (by Search Engine): MSFragger	RT [min] (by Search Engine): Sequest HT	Percolator q-Value (by Search Engine): Mascot	Percolator q-Value (by Search Engine): MS Amanda 2.0	Percolator q-Value (by Search Engine): MSFragger	Percolator q-Value (by Search Engine): Sequest HT	Percolator PEP (by Search Engine): Mascot	Percolator PEP (by Search Engine): MS Amanda 2.0	Percolator PEP (by Search Engine): MSFragger	Percolator PEP (by Search Engine): Sequest HT	Amanda Score (by Search Engine): MS Amanda 2.0	Ions Score (by Search Engine): Mascot	XCorr (by Search Engine): Sequest HT	Top Apex RT [min]	MSFraggerScore (by Search Engine): MSFragger
	SGDEATSLADYVTR	24		0.000217196	0.00120658	1	Afu5g04170-T-p1	Afu5g04170-T-p1 [447-460]		0	1484.69		347375	244991		158649	141083	326578	362475	118505		1	2		1	1	2	2	1		High	High	Peak Found	Not Found	High	High	Peak Found	High	High	High	High	High	High	2	2	2	2	742.848	742.848	742.848	742.847	1.82	1.82	1.82	-0.13	0.00135	0.00135	0.00135	-0.0001	47.9642	47.9642	47.9642	52.26	0.0003897	0.0003905	0.0003741	0.0007645	6.467e-06	9.458e-07	6.76e-07	5.588e-07	307.44	59	2.66	52.83	5.95
Afu4g04460-T-p1	transcript=Afu4g04460-T | gene=Afu4g04460 | organism=Aspergillus_fumigatus_Af293 | gene_product=60S ribosomal protein L13 | transcript_product=60S ribosomal protein L13 | location=Chr4_A_fumigatus_Af293:1261402-1262578(+) | protein_length=226 | sequence_SO=chromosome | SO=protein_coding | is_pseudo=false	6	22	1	1	0	226	25.6	10.65	80	814.41	18	6.79	0	4.592		869118	1.03982e+06	409171		182269	291986	320732	185197	127417	1	1	1		1	1	1	1	1	High	High	High	Not Found	High	Peak Found	High	Peak Found	Peak Found
	Sequence	# PSMs	Modifications	Qvality PEP	Qvality q-value	# Proteins	Master Protein Accessions	Positions in Master Proteins	Modifications in Master Proteins	# Missed Cleavages	Theo. MH+ [Da]	Abundance: F1: Sample	Abundance: F2: Sample	Abundance: F3: Sample	Abundance: F4: Sample	Abundance: F5: Sample	Abundance: F6: Sample	Abundance: F7: Sample	Abundance: F8: Sample	Abundance: F9: Sample	Abundances Count: F1: Sample	Abundances Count: F2: Sample	Abundances Count: F3: Sample	Abundances Count: F4: Sample	Abundances Count: F5: Sample	Abundances Count: F6: Sample	Abundances Count: F7: Sample	Abundances Count: F8: Sample	Abundances Count: F9: Sample	Quan Info	Found in Sample: [S1] F1: Sample	Found in Sample: [S2] F2: Sample	Found in Sample: [S3] F3: Sample	Found in Sample: [S4] F4: Sample	Found in Sample: [S5] F5: Sample	Found in Sample: [S6] F6: Sample	Found in Sample: [S7] F7: Sample	Found in Sample: [S8] F8: Sample	Found in Sample: [S9] F9: Sample	Confidence (by Search Engine): Mascot	Confidence (by Search Engine): MS Amanda 2.0	Confidence (by Search Engine): MSFragger	Confidence (by Search Engine): Sequest HT	Charge (by Search Engine): Mascot	Charge (by Search Engine): MS Amanda 2.0	Charge (by Search Engine): MSFragger	Charge (by Search Engine): Sequest HT	m/z [Da] (by Search Engine): Mascot	m/z [Da] (by Search Engine): MS Amanda 2.0	m/z [Da] (by Search Engine): MSFragger	m/z [Da] (by Search Engine): Sequest HT	DeltaM [ppm] (by Search Engine): Mascot	DeltaM [ppm] (by Search Engine): MS Amanda 2.0	DeltaM [ppm] (by Search Engine): MSFragger	DeltaM [ppm] (by Search Engine): Sequest HT	Deltam/z [Da] (by Search Engine): Mascot	Deltam/z [Da] (by Search Engine): MS Amanda 2.0	Deltam/z [Da] (by Search Engine): MSFragger	Deltam/z [Da] (by Search Engine): Sequest HT	RT [min] (by Search Engine): Mascot	RT [min] (by Search Engine): MS Amanda 2.0	RT [min] (by Search Engine): MSFragger	RT [min] (by Search Engine): Sequest HT	Percolator q-Value (by Search Engine): Mascot	Percolator q-Value (by Search Engine): MS Amanda 2.0	Percolator q-Value (by Search Engine): MSFragger	Percolator q-Value (by Search Engine): Sequest HT	Percolator PEP (by Search Engine): Mascot	Percolator PEP (by Search Engine): MS Amanda 2.0	Percolator PEP (by Search Engine): MSFragger	Percolator PEP (by Search Engine): Sequest HT	Amanda Score (by Search Engine): MS Amanda 2.0	Ions Score (by Search Engine): Mascot	XCorr (by Search Engine): Sequest HT	Top Apex RT [min]	MSFraggerScore (by Search Engine): MSFragger
	VNYSKESLVANVAR	22		0.00209787	0.00120658	1	Afu4g04460-T-p1	Afu4g04460-T-p1 [102-115]		1	1549.83	869118	1.03982e+06	409171		182269	291986	320732	185197	127417	1	2	1		1	2	1	3	2		High	High	High	Not Found	High	Peak Found	High	Peak Found	Peak Found	High	High	High	High	3	3	3	3	517.282	517.282	517.282	517.282	-1.24	-1.24	-1.24	-1.24	-0.00064	-0.00064	-0.00064	-0.00064	39.2034	39.2034	39.2034	39.2034	0.0004382	0.0003995	0.0003492	0.0003439	0.0002594	6.173e-05	4.321e-05	2.557e-05	192.31	39	2.42	50	4.8
Afu3g05600-T-p1	transcript=Afu3g05600-T | gene=Afu3g05600 | organism=Aspergillus_fumigatus_Af293 | gene_product=60S ribosomal protein L27a | transcript_product=60S ribosomal protein L27a | location=Chr3_A_fumigatus_Af293:1361310-1362104(+) | protein_length=149 | sequence_SO=chromosome | SO=protein_coding | is_pseudo=false	12	22	2	2	0	149	16.8	10.43	41	693.36	23	1.75	0	5.232		323545	33565.6	235933	539117	314990	401751	276516	275351	158256	1	1	2	1	2	2	1	1	1	High	Peak Found	High	High	Peak Found	High	High	High	Peak Found
	Sequence	# PSMs	Modifications	Qvality PEP	Qvality q-value	# Proteins	Master Protein Accessions	Positions in Master Proteins	Modifications in Master Proteins	# Missed Cleavages	Theo. MH+ [Da]	Abundance: F1: Sample	Abundance: F2: Sample	Abundance: F3: Sample	Abundance: F4: Sample	Abundance: F5: Sample	Abundance: F6: Sample	Abundance: F7: Sample	Abundance: F8: Sample	Abundance: F9: Sample	Abundances Count: F1: Sample	Abundances Count: F2: Sample	Abundances Count: F3: Sample	Abundances Count: F4: Sample	Abundances Count: F5: Sample	Abundances Count: F6: Sample	Abundances Count: F7: Sample	Abundances Count: F8: Sample	Abundances Count: F9: Sample	Quan Info	Found in Sample: [S1] F1: Sample	Found in Sample: [S2] F2: Sample	Found in Sample: [S3] F3: Sample	Found in Sample: [S4] F4: Sample	Found in Sample: [S5] F5: Sample	Found in Sample: [S6] F6: Sample	Found in Sample: [S7] F7: Sample	Found in Sample: [S8] F8: Sample	Found in Sample: [S9] F9: Sample	Confidence (by Search Engine): Mascot	Confidence (by Search Engine): MS Amanda 2.0	Confidence (by Search Engine): MSFragger	Confidence (by Search Engine): Sequest HT	Charge (by Search Engine): Mascot	Charge (by Search Engine): MS Amanda 2.0	Charge (by Search Engine): MSFragger	Charge (by Search Engine): Sequest HT	m/z [Da] (by Search Engine): Mascot	m/z [Da] (by Search Engine): MS Amanda 2.0	m/z [Da] (by Search Engine): MSFragger	m/z [Da] (by Search Engine): Sequest HT	DeltaM [ppm] (by Search Engine): Mascot	DeltaM [ppm] (by Search Engine): MS Amanda 2.0	DeltaM [ppm] (by Search Engine): MSFragger	DeltaM [ppm] (by Search Engine): Sequest HT	Deltam/z [Da] (by Search Engine): Mascot	Deltam/z [Da] (by Search Engine): MS Amanda 2.0	Deltam/z [Da] (by Search Engine): MSFragger	Deltam/z [Da] (by Search Engine): Sequest HT	RT [min] (by Search Engine): Mascot	RT [min] (by Search Engine): MS Amanda 2.0	RT [min] (by Search Engine): MSFragger	RT [min] (by Search Engine): Sequest HT	Percolator q-Value (by Search Engine): Mascot	Percolator q-Value (by Search Engine): MS Amanda 2.0	Percolator q-Value (by Search Engine): MSFragger	Percolator q-Value (by Search Engine): Sequest HT	Percolator PEP (by Search Engine): Mascot	Percolator PEP (by Search Engine): MS Amanda 2.0	Percolator PEP (by Search Engine): MSFragger	Percolator PEP (by Search Engine): Sequest HT	Amanda Score (by Search Engine): MS Amanda 2.0	Ions Score (by Search Engine): Mascot	XCorr (by Search Engine): Sequest HT	Top Apex RT [min]	MSFraggerScore (by Search Engine): MSFragger
	GHVSAGYGR	4		0.0291958	0.00120658	1	Afu3g05600-T-p1	Afu3g05600-T-p1 [13-21]		0	903.443		33565.6	193457		134813	124521					1	1		1	1					Not Found	Peak Found	High	Not Found	Peak Found	Peak Found	Not Found	Not Found	Not Found	High	High	High	High	2	2	2	2	452.225	452.225	452.225	452.225	-0.44	-0.44	-0.44	-0.44	-0.0002	-0.0002	-0.0002	-0.0002	21.9243	21.9243	21.9243	21.9243	0.001372	0.0003995	0.0003492	0.0003439	0.02445	0.006199	0.001765	0.001741	154.66	21	1.75	27.73	3.75
	IPEIPIVVR	18		0.064515	0.0021306	1	Afu3g05600-T-p1	Afu3g05600-T-p1 [118-126]		0	1035.66	323545		42476.5	539117	180177	277229	276516	275351	158256	3		1	4	2	1	1	2	1		High	Not Found	Peak Found	High	Peak Found	High	High	High	Peak Found	High	High	High	High	2	2	2	2	518.332	518.332	518.332	518.332	0.41	0.41	0.61	1.34	0.00021	0.00021	0.00031	0.0007	55.8706	55.8706	58.723	61.0321	0.0003897	0.0003905	0.0003741	0.001867	0.006693	0.01279	0.00337	0.03233	152.18	24	1.09	63.42	5.1
Afu3g14660-T-p1	transcript=Afu3g14660-T | gene=Afu3g14660 | organism=Aspergillus_fumigatus_Af293 | gene_product=Ortholog of A. nidulans FGSC A4 : AN2535, A. niger CBS 513.88 : An09g01230, Aspergillus wentii : Aspwe1_0107397, Aspwe1_0171355 and Aspergillus sydowii : Aspsy1_0087029 | transcript_product=Ortholog of A. nidulans FGSC A4 : AN2535, A. niger CBS 513.88 : An09g01230, Aspergillus wentii : Aspwe1_0107397, Aspwe1_0171355 and Aspergillus sydowii : Aspsy1_0087029 | location=Chr3_A_fumigatus_Af293:3885533-3885807(-) | protein_length=85 | sequence_SO=chromosome | SO=protein_coding | is_pseudo=false	12	22	1	1	0	85	9	5.15	85	860.17	21	4.12	0	6.245	Acetyl [N-Term]		1.78637e+06	750591	542834	699373	683179	1.86639e+06	1.54417e+06	976842		1	1	1	1	1	1	1	1	Not Found	Peak Found	High	High	Peak Found	Peak Found	High	High	High
	Sequence	# PSMs	Modifications	Qvality PEP	Qvality q-value	# Proteins	Master Protein Accessions	Positions in Master Proteins	Modifications in Master Proteins	# Missed Cleavages	Theo. MH+ [Da]	Abundance: F1: Sample	Abundance: F2: Sample	Abundance: F3: Sample	Abundance: F4: Sample	Abundance: F5: Sample	Abundance: F6: Sample	Abundance: F7: Sample	Abundance: F8: Sample	Abundance: F9: Sample	Abundances Count: F1: Sample	Abundances Count: F2: Sample	Abundances Count: F3: Sample	Abundances Count: F4: Sample	Abundances Count: F5: Sample	Abundances Count: F6: Sample	Abundances Count: F7: Sample	Abundances Count: F8: Sample	Abundances Count: F9: Sample	Quan Info	Found in Sample: [S1] F1: Sample	Found in Sample: [S2] F2: Sample	Found in Sample: [S3] F3: Sample	Found in Sample: [S4] F4: Sample	Found in Sample: [S5] F5: Sample	Found in Sample: [S6] F6: Sample	Found in Sample: [S7] F7: Sample	Found in Sample: [S8] F8: Sample	Found in Sample: [S9] F9: Sample	Confidence (by Search Engine): Mascot	Confidence (by Search Engine): MS Amanda 2.0	Confidence (by Search Engine): MSFragger	Confidence (by Search Engine): Sequest HT	Charge (by Search Engine): Mascot	Charge (by Search Engine): MS Amanda 2.0	Charge (by Search Engine): MSFragger	Charge (by Search Engine): Sequest HT	m/z [Da] (by Search Engine): Mascot	m/z [Da] (by Search Engine): MS Amanda 2.0	m/z [Da] (by Search Engine): MSFragger	m/z [Da] (by Search Engine): Sequest HT	DeltaM [ppm] (by Search Engine): Mascot	DeltaM [ppm] (by Search Engine): MS Amanda 2.0	DeltaM [ppm] (by Search Engine): MSFragger	DeltaM [ppm] (by Search Engine): Sequest HT	Deltam/z [Da] (by Search Engine): Mascot	Deltam/z [Da] (by Search Engine): MS Amanda 2.0	Deltam/z [Da] (by Search Engine): MSFragger	Deltam/z [Da] (by Search Engine): Sequest HT	RT [min] (by Search Engine): Mascot	RT [min] (by Search Engine): MS Amanda 2.0	RT [min] (by Search Engine): MSFragger	RT [min] (by Search Engine): Sequest HT	Percolator q-Value (by Search Engine): Mascot	Percolator q-Value (by Search Engine): MS Amanda 2.0	Percolator q-Value (by Search Engine): MSFragger	Percolator q-Value (by Search Engine): Sequest HT	Percolator PEP (by Search Engine): Mascot	Percolator PEP (by Search Engine): MS Amanda 2.0	Percolator PEP (by Search Engine): MSFragger	Percolator PEP (by Search Engine): Sequest HT	Amanda Score (by Search Engine): MS Amanda 2.0	Ions Score (by Search Engine): Mascot	XCorr (by Search Engine): Sequest HT	Top Apex RT [min]	MSFraggerScore (by Search Engine): MSFragger
	MDKLAGLASK	22	1xAcetyl [N-Term]	0.00022368	0.00120658	1	Afu3g14660-T-p1	Afu3g14660-T-p1 [1-10]	Afu3g14660-T-p1 1xAcetyl [N-Term]	1	1075.58		1.78637e+06	750591	542834	699373	683179	1.86639e+06	1.54417e+06	976842		3	2	1	3	2	2	3	3		Not Found	Peak Found	High	High	Peak Found	Peak Found	High	High	High	High	High	High	High	2	2	2	2	538.294	538.294	538.294	538.294	-0.35	-0.35	-0.35	-0.35	-0.00019	-0.00019	-0.00019	-0.00019	49.3422	49.3422	49.3422	49.3422	0.0003897	0.0003905	0.0003741	0.0003905	4.054e-06	3.653e-05	5.692e-07	1.499e-05	254.69	54	2.41	55.64	8.76
Afu5g11640-T-p1	transcript=Afu5g11640-T | gene=Afu5g11640 | organism=Aspergillus_fumigatus_Af293 | gene_product=Ortholog(s) have Golgi apparatus, endoplasmic reticulum localization | transcript_product=Ortholog(s) have Golgi apparatus, endoplasmic reticulum localization | location=Chr5_A_fumigatus_Af293:2991763-2992658(+) | protein_length=278 | sequence_SO=chromosome | SO=protein_coding | is_pseudo=false	6	22	1	1	0	278	31.8	6.02	63	1384.11	28	10.71	0	5.903			980922	230563		297657	246710	684620	474347	213229		1	1		1	1	1	1	1	Not Found	High	Peak Found	High	High	High	High	Peak Found	High
	Sequence	# PSMs	Modifications	Qvality PEP	Qvality q-value	# Proteins	Master Protein Accessions	Positions in Master Proteins	Modifications in Master Proteins	# Missed Cleavages	Theo. MH+ [Da]	Abundance: F1: Sample	Abundance: F2: Sample	Abundance: F3: Sample	Abundance: F4: Sample	Abundance: F5: Sample	Abundance: F6: Sample	Abundance: F7: Sample	Abundance: F8: Sample	Abundance: F9: Sample	Abundances Count: F1: Sample	Abundances Count: F2: Sample	Abundances Count: F3: Sample	Abundances Count: F4: Sample	Abundances Count: F5: Sample	Abundances Count: F6: Sample	Abundances Count: F7: Sample	Abundances Count: F8: Sample	Abundances Count: F9: Sample	Quan Info	Found in Sample: [S1] F1: Sample	Found in Sample: [S2] F2: Sample	Found in Sample: [S3] F3: Sample	Found in Sample: [S4] F4: Sample	Found in Sample: [S5] F5: Sample	Found in Sample: [S6] F6: Sample	Found in Sample: [S7] F7: Sample	Found in Sample: [S8] F8: Sample	Found in Sample: [S9] F9: Sample	Confidence (by Search Engine): Mascot	Confidence (by Search Engine): MS Amanda 2.0	Confidence (by Search Engine): MSFragger	Confidence (by Search Engine): Sequest HT	Charge (by Search Engine): Mascot	Charge (by Search Engine): MS Amanda 2.0	Charge (by Search Engine): MSFragger	Charge (by Search Engine): Sequest HT	m/z [Da] (by Search Engine): Mascot	m/z [Da] (by Search Engine): MS Amanda 2.0	m/z [Da] (by Search Engine): MSFragger	m/z [Da] (by Search Engine): Sequest HT	DeltaM [ppm] (by Search Engine): Mascot	DeltaM [ppm] (by Search Engine): MS Amanda 2.0	DeltaM [ppm] (by Search Engine): MSFragger	DeltaM [ppm] (by Search Engine): Sequest HT	Deltam/z [Da] (by Search Engine): Mascot	Deltam/z [Da] (by Search Engine): MS Amanda 2.0	Deltam/z [Da] (by Search Engine): MSFragger	Deltam/z [Da] (by Search Engine): Sequest HT	RT [min] (by Search Engine): Mascot	RT [min] (by Search Engine): MS Amanda 2.0	RT [min] (by Search Engine): MSFragger	RT [min] (by Search Engine): Sequest HT	Percolator q-Value (by Search Engine): Mascot	Percolator q-Value (by Search Engine): MS Amanda 2.0	Percolator q-Value (by Search Engine): MSFragger	Percolator q-Value (by Search Engine): Sequest HT	Percolator PEP (by Search Engine): Mascot	Percolator PEP (by Search Engine): MS Amanda 2.0	Percolator PEP (by Search Engine): MSFragger	Percolator PEP (by Search Engine): Sequest HT	Amanda Score (by Search Engine): MS Amanda 2.0	Ions Score (by Search Engine): Mascot	XCorr (by Search Engine): Sequest HT	Top Apex RT [min]	MSFraggerScore (by Search Engine): MSFragger
	HDEEEDATDRLEQLER	22		0.000188718	0.00120658	1	Afu5g11640-T-p1	Afu5g11640-T-p1 [247-262]		1	1984.88		980922	230563		297657	246710	684620	474347	213229		1	1		1	1	2	2	2		Not Found	High	Peak Found	High	High	High	High	Peak Found	High	High	High	High	High	3	3	3	3	662.297	662.297	662.297	662.3	-4.29	-3.44	-3.44	0.68	-0.00284	-0.00227	-0.00227	0.00045	44.2424	46.4959	46.4959	51.8653	0.0003897	0.0003995	0.0003492	0.0007645	1.529e-05	2.037e-06	1.251e-06	1.863e-06	312.6	21	2.28	52.03	6.51
Afu5g01990-T-p1	transcript=Afu5g01990-T | gene=Afu5g01990 | organism=Aspergillus_fumigatus_Af293 | gene_product=BYS1 domain protein | transcript_product=BYS1 domain protein | location=Chr5_A_fumigatus_Af293:511005-511475(+) | protein_length=156 | sequence_SO=chromosome | SO=protein_coding | is_pseudo=false	12	21	1	1	0	156	16	5.08	24	684.05	16	0	0.008	2.854		1.42053e+06	882456	488108		186940	178101	367661	52827.7	156876	1	1	1		1	1	1	1	1	High	High	High	High	Peak Found	Peak Found	High	Peak Found	High
	Sequence	# PSMs	Modifications	Qvality PEP	Qvality q-value	# Proteins	Master Protein Accessions	Positions in Master Proteins	Modifications in Master Proteins	# Missed Cleavages	Theo. MH+ [Da]	Abundance: F1: Sample	Abundance: F2: Sample	Abundance: F3: Sample	Abundance: F4: Sample	Abundance: F5: Sample	Abundance: F6: Sample	Abundance: F7: Sample	Abundance: F8: Sample	Abundance: F9: Sample	Abundances Count: F1: Sample	Abundances Count: F2: Sample	Abundances Count: F3: Sample	Abundances Count: F4: Sample	Abundances Count: F5: Sample	Abundances Count: F6: Sample	Abundances Count: F7: Sample	Abundances Count: F8: Sample	Abundances Count: F9: Sample	Quan Info	Found in Sample: [S1] F1: Sample	Found in Sample: [S2] F2: Sample	Found in Sample: [S3] F3: Sample	Found in Sample: [S4] F4: Sample	Found in Sample: [S5] F5: Sample	Found in Sample: [S6] F6: Sample	Found in Sample: [S7] F7: Sample	Found in Sample: [S8] F8: Sample	Found in Sample: [S9] F9: Sample	Confidence (by Search Engine): Mascot	Confidence (by Search Engine): MS Amanda 2.0	Confidence (by Search Engine): MSFragger	Confidence (by Search Engine): Sequest HT	Charge (by Search Engine): Mascot	Charge (by Search Engine): MS Amanda 2.0	Charge (by Search Engine): MSFragger	Charge (by Search Engine): Sequest HT	m/z [Da] (by Search Engine): Mascot	m/z [Da] (by Search Engine): MS Amanda 2.0	m/z [Da] (by Search Engine): MSFragger	m/z [Da] (by Search Engine): Sequest HT	DeltaM [ppm] (by Search Engine): Mascot	DeltaM [ppm] (by Search Engine): MS Amanda 2.0	DeltaM [ppm] (by Search Engine): MSFragger	DeltaM [ppm] (by Search Engine): Sequest HT	Deltam/z [Da] (by Search Engine): Mascot	Deltam/z [Da] (by Search Engine): MS Amanda 2.0	Deltam/z [Da] (by Search Engine): MSFragger	Deltam/z [Da] (by Search Engine): Sequest HT	RT [min] (by Search Engine): Mascot	RT [min] (by Search Engine): MS Amanda 2.0	RT [min] (by Search Engine): MSFragger	RT [min] (by Search Engine): Sequest HT	Percolator q-Value (by Search Engine): Mascot	Percolator q-Value (by Search Engine): MS Amanda 2.0	Percolator q-Value (by Search Engine): MSFragger	Percolator q-Value (by Search Engine): Sequest HT	Percolator PEP (by Search Engine): Mascot	Percolator PEP (by Search Engine): MS Amanda 2.0	Percolator PEP (by Search Engine): MSFragger	Percolator PEP (by Search Engine): Sequest HT	Amanda Score (by Search Engine): MS Amanda 2.0	Ions Score (by Search Engine): Mascot	XCorr (by Search Engine): Sequest HT	Top Apex RT [min]	MSFraggerScore (by Search Engine): MSFragger
	SYSEALHHDPASGGIALK	21		0.0249231	0.00120658	1	Afu5g01990-T-p1	Afu5g01990-T-p1 [53-70]		0	1852.92	1.42053e+06	882456	488108		186940	178101	367661	52827.7	156876	1	2	2		1	1	1	1	2		High	High	High	High	Peak Found	Peak Found	High	Peak Found	High	High	High	High	High	3	3	3	3	618.313	618.313	618.313	618.313	2.3	2.3	2.3	2.3	0.00142	0.00142	0.00142	0.00142	40.167	40.167	40.167	40.167	0.0004382	0.0003995	0.0003492	0.0003439	0.002873	0.002467	0.0014	0.002305	166.29	22	1.6	54.03	3.18
Afu4g01030-T-p1	transcript=Afu4g01030-T | gene=Afu4g01030 | organism=Aspergillus_fumigatus_Af293 | gene_product=Ortholog of A. nidulans FGSC A4 : AN11871, A. fumigatus Af293 : Afu1g11260, Afu6g00270, A. niger CBS 513.88 : An03g03440, An01g01460, An01g01410, An04g04460 and Aspergillus wentii : Aspwe1_0176870 | transcript_product=Ortholog of A. nidulans FGSC A4 : AN11871, A. fumigatus Af293 : Afu1g11260, Afu6g00270, A. niger CBS 513.88 : An03g03440, An01g01460, An01g01410, An04g04460 and Aspergillus wentii : Aspwe1_0176870 | location=Chr4_A_fumigatus_Af293:280173-280502(-) | protein_length=90 | sequence_SO=chromosome | SO=protein_coding | is_pseudo=false	24	20	2	2	0	90	9.4	5.77	64	885.75	17	1.91	0	6.576			1.27705e+06	1.23122e+06	531843	400294	295460	477218	533664	271300		2	2	1	1	1	2	2	2	Not Found	High	High	High	High	Peak Found	Peak Found	High	Peak Found
	Sequence	# PSMs	Modifications	Qvality PEP	Qvality q-value	# Proteins	Master Protein Accessions	Positions in Master Proteins	Modifications in Master Proteins	# Missed Cleavages	Theo. MH+ [Da]	Abundance: F1: Sample	Abundance: F2: Sample	Abundance: F3: Sample	Abundance: F4: Sample	Abundance: F5: Sample	Abundance: F6: Sample	Abundance: F7: Sample	Abundance: F8: Sample	Abundance: F9: Sample	Abundances Count: F1: Sample	Abundances Count: F2: Sample	Abundances Count: F3: Sample	Abundances Count: F4: Sample	Abundances Count: F5: Sample	Abundances Count: F6: Sample	Abundances Count: F7: Sample	Abundances Count: F8: Sample	Abundances Count: F9: Sample	Quan Info	Found in Sample: [S1] F1: Sample	Found in Sample: [S2] F2: Sample	Found in Sample: [S3] F3: Sample	Found in Sample: [S4] F4: Sample	Found in Sample: [S5] F5: Sample	Found in Sample: [S6] F6: Sample	Found in Sample: [S7] F7: Sample	Found in Sample: [S8] F8: Sample	Found in Sample: [S9] F9: Sample	Confidence (by Search Engine): Mascot	Confidence (by Search Engine): MS Amanda 2.0	Confidence (by Search Engine): MSFragger	Confidence (by Search Engine): Sequest HT	Charge (by Search Engine): Mascot	Charge (by Search Engine): MS Amanda 2.0	Charge (by Search Engine): MSFragger	Charge (by Search Engine): Sequest HT	m/z [Da] (by Search Engine): Mascot	m/z [Da] (by Search Engine): MS Amanda 2.0	m/z [Da] (by Search Engine): MSFragger	m/z [Da] (by Search Engine): Sequest HT	DeltaM [ppm] (by Search Engine): Mascot	DeltaM [ppm] (by Search Engine): MS Amanda 2.0	DeltaM [ppm] (by Search Engine): MSFragger	DeltaM [ppm] (by Search Engine): Sequest HT	Deltam/z [Da] (by Search Engine): Mascot	Deltam/z [Da] (by Search Engine): MS Amanda 2.0	Deltam/z [Da] (by Search Engine): MSFragger	Deltam/z [Da] (by Search Engine): Sequest HT	RT [min] (by Search Engine): Mascot	RT [min] (by Search Engine): MS Amanda 2.0	RT [min] (by Search Engine): MSFragger	RT [min] (by Search Engine): Sequest HT	Percolator q-Value (by Search Engine): Mascot	Percolator q-Value (by Search Engine): MS Amanda 2.0	Percolator q-Value (by Search Engine): MSFragger	Percolator q-Value (by Search Engine): Sequest HT	Percolator PEP (by Search Engine): Mascot	Percolator PEP (by Search Engine): MS Amanda 2.0	Percolator PEP (by Search Engine): MSFragger	Percolator PEP (by Search Engine): Sequest HT	Amanda Score (by Search Engine): MS Amanda 2.0	Ions Score (by Search Engine): Mascot	XCorr (by Search Engine): Sequest HT	Top Apex RT [min]	MSFraggerScore (by Search Engine): MSFragger
	GFTEADLEVVLK	8		0.0293847	0.00120658	1	Afu4g01030-T-p1	Afu4g01030-T-p1 [36-47]		0	1320.7		1.01841e+06	315227				220282	398003	145287		2	1				1	2	2		Not Found	High	Peak Found	Not Found	Not Found	Not Found	Peak Found	High	Peak Found	High	High	High	High	2	2	2	2	660.856	660.856	660.856	660.856	0.1	0.1	0.1	0.1	7e-05	7e-05	7e-05	7e-05	58.5065	58.5065	58.5065	58.5065	0.0004382	0.0003995	0.0003492	0.0003439	0.003984	0.003493	0.002585	0.001385	177.92	26	1.39	64.03	3.53
	AEDLETTDLK	12		0.00962788	0.00120658	1	Afu4g01030-T-p1	Afu4g01030-T-p1 [48-57]		0	1134.55		258637	915993	531843	400294	295460	256936	135661	126013		1	1	2	2	1	1	1	1		Not Found	Peak Found	High	High	High	Peak Found	Peak Found	Peak Found	Peak Found	High	High	High	High	2	2	2	2	567.78	567.78	567.78	567.78	0.09	0.09	0.09	0.09	5e-05	5e-05	5e-05	5e-05	33.8947	33.8947	33.8947	33.8947	0.0005015	0.0006289	0.0004739	0.0007645	0.0005811	0.0005473	0.0006617	0.0001916	227.86	47	1.91	38.6	3.98
Afu6g07910-T-p1	transcript=Afu6g07910-T | gene=Afu6g07910 | organism=Aspergillus_fumigatus_Af293 | gene_product=PH domain protein | transcript_product=PH domain protein | location=Chr6_A_fumigatus_Af293:1832003-1833789(+) | protein_length=538 | sequence_SO=chromosome | SO=protein_coding | is_pseudo=false	5	20	3	3	0	538	58.2	7.01	44	687.68	13	0	0	8.295	Met-loss+Acetyl [N-Term]	587790	5.20773e+06	913308	453627	219208	198944	4.65948e+06	3.49529e+06	3.50255e+06	3	3	3	3	1	1	3	3	3	High	High	High	High	Peak Found	Peak Found	High	Peak Found	High
	Sequence	# PSMs	Modifications	Qvality PEP	Qvality q-value	# Proteins	Master Protein Accessions	Positions in Master Proteins	Modifications in Master Proteins	# Missed Cleavages	Theo. MH+ [Da]	Abundance: F1: Sample	Abundance: F2: Sample	Abundance: F3: Sample	Abundance: F4: Sample	Abundance: F5: Sample	Abundance: F6: Sample	Abundance: F7: Sample	Abundance: F8: Sample	Abundance: F9: Sample	Abundances Count: F1: Sample	Abundances Count: F2: Sample	Abundances Count: F3: Sample	Abundances Count: F4: Sample	Abundances Count: F5: Sample	Abundances Count: F6: Sample	Abundances Count: F7: Sample	Abundances Count: F8: Sample	Abundances Count: F9: Sample	Quan Info	Found in Sample: [S1] F1: Sample	Found in Sample: [S2] F2: Sample	Found in Sample: [S3] F3: Sample	Found in Sample: [S4] F4: Sample	Found in Sample: [S5] F5: Sample	Found in Sample: [S6] F6: Sample	Found in Sample: [S7] F7: Sample	Found in Sample: [S8] F8: Sample	Found in Sample: [S9] F9: Sample	Confidence (by Search Engine): Mascot	Confidence (by Search Engine): MS Amanda 2.0	Confidence (by Search Engine): MSFragger	Confidence (by Search Engine): Sequest HT	Charge (by Search Engine): Mascot	Charge (by Search Engine): MS Amanda 2.0	Charge (by Search Engine): MSFragger	Charge (by Search Engine): Sequest HT	m/z [Da] (by Search Engine): Mascot	m/z [Da] (by Search Engine): MS Amanda 2.0	m/z [Da] (by Search Engine): MSFragger	m/z [Da] (by Search Engine): Sequest HT	DeltaM [ppm] (by Search Engine): Mascot	DeltaM [ppm] (by Search Engine): MS Amanda 2.0	DeltaM [ppm] (by Search Engine): MSFragger	DeltaM [ppm] (by Search Engine): Sequest HT	Deltam/z [Da] (by Search Engine): Mascot	Deltam/z [Da] (by Search Engine): MS Amanda 2.0	Deltam/z [Da] (by Search Engine): MSFragger	Deltam/z [Da] (by Search Engine): Sequest HT	RT [min] (by Search Engine): Mascot	RT [min] (by Search Engine): MS Amanda 2.0	RT [min] (by Search Engine): MSFragger	RT [min] (by Search Engine): Sequest HT	Percolator q-Value (by Search Engine): Mascot	Percolator q-Value (by Search Engine): MS Amanda 2.0	Percolator q-Value (by Search Engine): MSFragger	Percolator q-Value (by Search Engine): Sequest HT	Percolator PEP (by Search Engine): Mascot	Percolator PEP (by Search Engine): MS Amanda 2.0	Percolator PEP (by Search Engine): MSFragger	Percolator PEP (by Search Engine): Sequest HT	Amanda Score (by Search Engine): MS Amanda 2.0	Ions Score (by Search Engine): Mascot	XCorr (by Search Engine): Sequest HT	Top Apex RT [min]	MSFraggerScore (by Search Engine): MSFragger
	SAATSPVEQKLPHR	5	1xAcetyl [N-Term]	0.0122101	0.00120658	1	Afu6g07910-T-p1	Afu6g07910-T-p1 [2-15]	Afu6g07910-T-p1 1xAcetyl [N-Term]	1	1562.83	147571	64610.3	348774	44881.8			162969	91811.2	144780	1	1	1	1			1	1	1		Peak Found	Peak Found	High	Peak Found	Not Found	Not Found	High	Peak Found	Peak Found	High	High	High	n/a	3	3	3		521.615	521.615	521.615		1.77	1.77	1.77		0.00092	0.00092	0.00092		37.0078	37.0078	37.0078		0.0004382	0.0003995	0.0003492		0.0004017	0.001444	0.0004995		158.71	38		44.03	3.4
	MSAATSPVEQKLPHR	1	1xMet-loss+Acetyl [N-Term]	0.0254934	0.00120658	1	Afu6g07910-T-p1	Afu6g07910-T-p1 [1-15]	Afu6g07910-T-p1 1xMet-loss+Acetyl [N-Term]	1	1562.83	147571	64610.3	348774	44881.8			162969	91811.2	144780	1	1	1	1			1	1	1		Peak Found	Peak Found	High	Peak Found	Not Found	Not Found	Peak Found	Peak Found	Peak Found	n/a	n/a	n/a	High				3				521.615				1.77				0.00092				37.0078				0.0003439				0.001115			1.12	44.03
	ATVPLIEGSLER	14		0.102831	0.00394487	1	Afu6g07910-T-p1	Afu6g07910-T-p1 [312-323]		0	1284.72	292648	5.07851e+06	215759	363863	219208	198944	4.33354e+06	3.31167e+06	3.21299e+06	1	2	1	1	1	1	2	2	2		High	High	High	High	Peak Found	Peak Found	Peak Found	Peak Found	High	High	High	High	High	2	2	2	2	642.863	642.863	642.863	642.863	1.57	1.61	1.57	1.57	0.00101	0.00103	0.00101	0.00101	50.9549	54.3863	50.9549	50.9549	0.0007746	0.0003905	0.0003492	0.0003439	0.01398	0.01447	0.01131	0.01278	128.67	16	1.09	57.89	1.65
Afu2g03720-T-p1	transcript=Afu2g03720-T | gene=Afu2g03720 | organism=Aspergillus_fumigatus_Af293 | gene_product=Putative cyclophilin | transcript_product=Putative cyclophilin | location=Chr2_A_fumigatus_Af293:995026-995900(+) | protein_length=205 | sequence_SO=chromosome | SO=protein_coding | is_pseudo=false	13	19	2	2	0	205	22.3	8.57	84	743.41	20	2.69	0	11.848		1.31632e+06	557471			91527.5	123378		297489	178956	2	1			1	1		1	1	High	Peak Found	Not Found	Not Found	Peak Found	Peak Found	Not Found	High	High
	Sequence	# PSMs	Modifications	Qvality PEP	Qvality q-value	# Proteins	Master Protein Accessions	Positions in Master Proteins	Modifications in Master Proteins	# Missed Cleavages	Theo. MH+ [Da]	Abundance: F1: Sample	Abundance: F2: Sample	Abundance: F3: Sample	Abundance: F4: Sample	Abundance: F5: Sample	Abundance: F6: Sample	Abundance: F7: Sample	Abundance: F8: Sample	Abundance: F9: Sample	Abundances Count: F1: Sample	Abundances Count: F2: Sample	Abundances Count: F3: Sample	Abundances Count: F4: Sample	Abundances Count: F5: Sample	Abundances Count: F6: Sample	Abundances Count: F7: Sample	Abundances Count: F8: Sample	Abundances Count: F9: Sample	Quan Info	Found in Sample: [S1] F1: Sample	Found in Sample: [S2] F2: Sample	Found in Sample: [S3] F3: Sample	Found in Sample: [S4] F4: Sample	Found in Sample: [S5] F5: Sample	Found in Sample: [S6] F6: Sample	Found in Sample: [S7] F7: Sample	Found in Sample: [S8] F8: Sample	Found in Sample: [S9] F9: Sample	Confidence (by Search Engine): Mascot	Confidence (by Search Engine): MS Amanda 2.0	Confidence (by Search Engine): MSFragger	Confidence (by Search Engine): Sequest HT	Charge (by Search Engine): Mascot	Charge (by Search Engine): MS Amanda 2.0	Charge (by Search Engine): MSFragger	Charge (by Search Engine): Sequest HT	m/z [Da] (by Search Engine): Mascot	m/z [Da] (by Search Engine): MS Amanda 2.0	m/z [Da] (by Search Engine): MSFragger	m/z [Da] (by Search Engine): Sequest HT	DeltaM [ppm] (by Search Engine): Mascot	DeltaM [ppm] (by Search Engine): MS Amanda 2.0	DeltaM [ppm] (by Search Engine): MSFragger	DeltaM [ppm] (by Search Engine): Sequest HT	Deltam/z [Da] (by Search Engine): Mascot	Deltam/z [Da] (by Search Engine): MS Amanda 2.0	Deltam/z [Da] (by Search Engine): MSFragger	Deltam/z [Da] (by Search Engine): Sequest HT	RT [min] (by Search Engine): Mascot	RT [min] (by Search Engine): MS Amanda 2.0	RT [min] (by Search Engine): MSFragger	RT [min] (by Search Engine): Sequest HT	Percolator q-Value (by Search Engine): Mascot	Percolator q-Value (by Search Engine): MS Amanda 2.0	Percolator q-Value (by Search Engine): MSFragger	Percolator q-Value (by Search Engine): Sequest HT	Percolator PEP (by Search Engine): Mascot	Percolator PEP (by Search Engine): MS Amanda 2.0	Percolator PEP (by Search Engine): MSFragger	Percolator PEP (by Search Engine): Sequest HT	Amanda Score (by Search Engine): MS Amanda 2.0	Ions Score (by Search Engine): Mascot	XCorr (by Search Engine): Sequest HT	Top Apex RT [min]	MSFraggerScore (by Search Engine): MSFragger
	SIYGDKFADENFSR	15		0.000150615	0.00120658	1	Afu2g03720-T-p1	Afu2g03720-T-p1 [114-127]		1	1648.76	1.08675e+06	557471			91527.5	123378		297489	178956	2	1			1	1		1	1		High	Peak Found	Not Found	Not Found	Peak Found	Peak Found	Not Found	High	High	High	High	High	High	2	2	2	2	824.884	824.884	824.884	824.884	-0.12	-0.12	-0.12	-0.12	-0.0001	-0.0001	-0.0001	-0.0001	42.6051	42.6051	42.6051	42.6051	0.0004382	0.0003995	0.0003492	0.0003439	4.438e-06	2.316e-05	9.02e-07	2.961e-06	261.93	60	2.69	54.5	6.86
	EIEALGSSSGSVR	4		0.0864033	0.0021306	1	Afu2g03720-T-p1	Afu2g03720-T-p1 [180-192]		0	1291.65	229568									1										High	Not Found	Not Found	Not Found	Not Found	Not Found	Not Found	Not Found	Not Found	High	High	High	High	2	2	2	2	646.329	646.329	646.329	646.329	0.72	0.72	0.72	0.72	0.00046	0.00046	0.00046	0.00046	31.3439	31.3439	31.3439	31.3439	0.0007746	0.0003995	0.0003492	0.0003439	0.01489	0.01115	0.009442	0.00735	126.69	23	1.29	31.36	2.06
Afu6g10880-T-p1	transcript=Afu6g10880-T | gene=Afu6g10880 | organism=Aspergillus_fumigatus_Af293 | gene_product=Putative acyl-CoA dehydrogenase | transcript_product=Putative acyl-CoA dehydrogenase | location=Chr6_A_fumigatus_Af293:2683062-2684765(-) | protein_length=512 | sequence_SO=chromosome | SO=protein_coding | is_pseudo=false	4	19	2	2	0	512	57.5	7.97	114	747.49	13	1.62	0	5.711		420588	155515	700599	105426	22574.7		291631	435369	24511.6	1	1	2	1	1		2	1	1	High	High	High	Peak Found	Peak Found	Not Found	High	Peak Found	Peak Found
	Sequence	# PSMs	Modifications	Qvality PEP	Qvality q-value	# Proteins	Master Protein Accessions	Positions in Master Proteins	Modifications in Master Proteins	# Missed Cleavages	Theo. MH+ [Da]	Abundance: F1: Sample	Abundance: F2: Sample	Abundance: F3: Sample	Abundance: F4: Sample	Abundance: F5: Sample	Abundance: F6: Sample	Abundance: F7: Sample	Abundance: F8: Sample	Abundance: F9: Sample	Abundances Count: F1: Sample	Abundances Count: F2: Sample	Abundances Count: F3: Sample	Abundances Count: F4: Sample	Abundances Count: F5: Sample	Abundances Count: F6: Sample	Abundances Count: F7: Sample	Abundances Count: F8: Sample	Abundances Count: F9: Sample	Quan Info	Found in Sample: [S1] F1: Sample	Found in Sample: [S2] F2: Sample	Found in Sample: [S3] F3: Sample	Found in Sample: [S4] F4: Sample	Found in Sample: [S5] F5: Sample	Found in Sample: [S6] F6: Sample	Found in Sample: [S7] F7: Sample	Found in Sample: [S8] F8: Sample	Found in Sample: [S9] F9: Sample	Confidence (by Search Engine): Mascot	Confidence (by Search Engine): MS Amanda 2.0	Confidence (by Search Engine): MSFragger	Confidence (by Search Engine): Sequest HT	Charge (by Search Engine): Mascot	Charge (by Search Engine): MS Amanda 2.0	Charge (by Search Engine): MSFragger	Charge (by Search Engine): Sequest HT	m/z [Da] (by Search Engine): Mascot	m/z [Da] (by Search Engine): MS Amanda 2.0	m/z [Da] (by Search Engine): MSFragger	m/z [Da] (by Search Engine): Sequest HT	DeltaM [ppm] (by Search Engine): Mascot	DeltaM [ppm] (by Search Engine): MS Amanda 2.0	DeltaM [ppm] (by Search Engine): MSFragger	DeltaM [ppm] (by Search Engine): Sequest HT	Deltam/z [Da] (by Search Engine): Mascot	Deltam/z [Da] (by Search Engine): MS Amanda 2.0	Deltam/z [Da] (by Search Engine): MSFragger	Deltam/z [Da] (by Search Engine): Sequest HT	RT [min] (by Search Engine): Mascot	RT [min] (by Search Engine): MS Amanda 2.0	RT [min] (by Search Engine): MSFragger	RT [min] (by Search Engine): Sequest HT	Percolator q-Value (by Search Engine): Mascot	Percolator q-Value (by Search Engine): MS Amanda 2.0	Percolator q-Value (by Search Engine): MSFragger	Percolator q-Value (by Search Engine): Sequest HT	Percolator PEP (by Search Engine): Mascot	Percolator PEP (by Search Engine): MS Amanda 2.0	Percolator PEP (by Search Engine): MSFragger	Percolator PEP (by Search Engine): Sequest HT	Amanda Score (by Search Engine): MS Amanda 2.0	Ions Score (by Search Engine): Mascot	XCorr (by Search Engine): Sequest HT	Top Apex RT [min]	MSFraggerScore (by Search Engine): MSFragger
	VTEEVLSGR	16		0.00677115	0.00120658	1	Afu6g10880-T-p1	Afu6g10880-T-p1 [232-240]		0	989.526	420588	155515	273079	105426	22574.7		66676.6		24511.6	1	1	1	2	1		1		1		High	High	High	Peak Found	Peak Found	Not Found	High	Not Found	Peak Found	High	High	High	High	2	2	2	2	495.267	495.267	495.267	495.267	-0.31	-0.31	-0.31	-0.31	-0.00016	-0.00016	-0.00016	-0.00016	27.3039	27.3039	27.3039	27.3039	0.0004382	0.0003995	0.0003492	0.0003439	0.0001021	0.001081	0.0002141	0.0002029	171.09	54	1.62	36.2	3.49
	MAEENVLAMR	3		0.15711	0.00394487	1	Afu6g10880-T-p1	Afu6g10880-T-p1 [153-162]		0	1163.55			427520				224954	435369				1				1	1			Not Found	Not Found	High	Not Found	Not Found	Not Found	Peak Found	Peak Found	Not Found	n/a	High	High	High		2	2	2		582.282	582.282	582.282		2.14	2.14	2.14		0.00125	0.00125	0.00125		44.5053	44.5053	44.5053		0.006264	0.001598	0.0003439		0.1504	0.06785	0.01904	118.98		1.44	50.43	2.01
Afu4g03585-T-p1	transcript=Afu4g03585-T | gene=Afu4g03585 | organism=Aspergillus_fumigatus_Af293 | gene_product=Ortholog(s) have alpha-galactosidase activity and role in mannan catabolic process | transcript_product=Ortholog(s) have alpha-galactosidase activity and role in mannan catabolic process | location=Chr4_A_fumigatus_Af293:1009575-1011655(+) | protein_length=663 | sequence_SO=chromosome | SO=protein_coding | is_pseudo=false	3	19	2	2	0	663	71.6	5.48	34	681.47	18	1.62	0	5.284			465660	137070	122136	340933	378864	157032	189621	236693		2	2	1	2	1	2	2	1	Not Found	High	High	High	Peak Found	Peak Found	Peak Found	High	Peak Found
	Sequence	# PSMs	Modifications	Qvality PEP	Qvality q-value	# Proteins	Master Protein Accessions	Positions in Master Proteins	Modifications in Master Proteins	# Missed Cleavages	Theo. MH+ [Da]	Abundance: F1: Sample	Abundance: F2: Sample	Abundance: F3: Sample	Abundance: F4: Sample	Abundance: F5: Sample	Abundance: F6: Sample	Abundance: F7: Sample	Abundance: F8: Sample	Abundance: F9: Sample	Abundances Count: F1: Sample	Abundances Count: F2: Sample	Abundances Count: F3: Sample	Abundances Count: F4: Sample	Abundances Count: F5: Sample	Abundances Count: F6: Sample	Abundances Count: F7: Sample	Abundances Count: F8: Sample	Abundances Count: F9: Sample	Quan Info	Found in Sample: [S1] F1: Sample	Found in Sample: [S2] F2: Sample	Found in Sample: [S3] F3: Sample	Found in Sample: [S4] F4: Sample	Found in Sample: [S5] F5: Sample	Found in Sample: [S6] F6: Sample	Found in Sample: [S7] F7: Sample	Found in Sample: [S8] F8: Sample	Found in Sample: [S9] F9: Sample	Confidence (by Search Engine): Mascot	Confidence (by Search Engine): MS Amanda 2.0	Confidence (by Search Engine): MSFragger	Confidence (by Search Engine): Sequest HT	Charge (by Search Engine): Mascot	Charge (by Search Engine): MS Amanda 2.0	Charge (by Search Engine): MSFragger	Charge (by Search Engine): Sequest HT	m/z [Da] (by Search Engine): Mascot	m/z [Da] (by Search Engine): MS Amanda 2.0	m/z [Da] (by Search Engine): MSFragger	m/z [Da] (by Search Engine): Sequest HT	DeltaM [ppm] (by Search Engine): Mascot	DeltaM [ppm] (by Search Engine): MS Amanda 2.0	DeltaM [ppm] (by Search Engine): MSFragger	DeltaM [ppm] (by Search Engine): Sequest HT	Deltam/z [Da] (by Search Engine): Mascot	Deltam/z [Da] (by Search Engine): MS Amanda 2.0	Deltam/z [Da] (by Search Engine): MSFragger	Deltam/z [Da] (by Search Engine): Sequest HT	RT [min] (by Search Engine): Mascot	RT [min] (by Search Engine): MS Amanda 2.0	RT [min] (by Search Engine): MSFragger	RT [min] (by Search Engine): Sequest HT	Percolator q-Value (by Search Engine): Mascot	Percolator q-Value (by Search Engine): MS Amanda 2.0	Percolator q-Value (by Search Engine): MSFragger	Percolator q-Value (by Search Engine): Sequest HT	Percolator PEP (by Search Engine): Mascot	Percolator PEP (by Search Engine): MS Amanda 2.0	Percolator PEP (by Search Engine): MSFragger	Percolator PEP (by Search Engine): Sequest HT	Amanda Score (by Search Engine): MS Amanda 2.0	Ions Score (by Search Engine): Mascot	XCorr (by Search Engine): Sequest HT	Top Apex RT [min]	MSFraggerScore (by Search Engine): MSFragger
	ALVDLGLAELGYR	15		0.0196151	0.00120658	1	Afu4g03585-T-p1	Afu4g03585-T-p1 [56-68]		0	1389.77		266434	52673.9	122136	302291	378864	82262.9	59827.6	236693		2	1	1	2	2	1	1	1		Not Found	High	High	High	Peak Found	Peak Found	Peak Found	High	Peak Found	High	High	High	High	2	2	2	2	695.391	695.391	695.391	695.391	0.75	0.75	0.75	0.75	0.00052	0.00052	0.00052	0.00052	62.9111	62.9111	62.9111	62.9111	0.0004382	0.0003995	0.0003492	0.0003439	0.005571	0.003701	0.0009919	0.002347	168.01	24	0.93	68.65	3.69
	IGNDIIPAWR	4		0.089419	0.0021306	1	Afu4g03585-T-p1	Afu4g03585-T-p1 [233-242]		0	1154.63		199226	84396.4		38641.6		74768.9	129793			1	1		1		1	1			Not Found	Peak Found	Peak Found	Not Found	Peak Found	Not Found	Peak Found	High	Not Found	High	High	High	High	2	2	2	2	577.819	577.819	577.819	577.819	-0.39	-0.39	-0.39	-0.39	-0.00022	-0.00022	-0.00022	-0.00022	57.1468	57.1468	57.1468	57.1468	0.0006976	0.0003905	0.0003741	0.0003905	0.03555	0.01125	0.009392	0.005248	156.61	20	1.62	61.2	3.32
Afu3g10920-T-p1	transcript=Afu3g10920-T | gene=Afu3g10920 | organism=Aspergillus_fumigatus_Af293 | gene_product=Telomere and ribosome associated protein | transcript_product=Telomere and ribosome associated protein | location=Chr3_A_fumigatus_Af293:2842516-2843930(-) | protein_length=304 | sequence_SO=chromosome | SO=protein_coding | is_pseudo=false	6	19	1	1	0	304	33.7	9.6	18	558.42	17	0	0	3.549		2.28588e+06	1452206	778741		442402	526544	2.03564e+06	1.95724e+06	512758	1	1	1		1	1	1	1	1	High	Peak Found	High	Not Found	Peak Found	Peak Found	High	High	High
	Sequence	# PSMs	Modifications	Qvality PEP	Qvality q-value	# Proteins	Master Protein Accessions	Positions in Master Proteins	Modifications in Master Proteins	# Missed Cleavages	Theo. MH+ [Da]	Abundance: F1: Sample	Abundance: F2: Sample	Abundance: F3: Sample	Abundance: F4: Sample	Abundance: F5: Sample	Abundance: F6: Sample	Abundance: F7: Sample	Abundance: F8: Sample	Abundance: F9: Sample	Abundances Count: F1: Sample	Abundances Count: F2: Sample	Abundances Count: F3: Sample	Abundances Count: F4: Sample	Abundances Count: F5: Sample	Abundances Count: F6: Sample	Abundances Count: F7: Sample	Abundances Count: F8: Sample	Abundances Count: F9: Sample	Quan Info	Found in Sample: [S1] F1: Sample	Found in Sample: [S2] F2: Sample	Found in Sample: [S3] F3: Sample	Found in Sample: [S4] F4: Sample	Found in Sample: [S5] F5: Sample	Found in Sample: [S6] F6: Sample	Found in Sample: [S7] F7: Sample	Found in Sample: [S8] F8: Sample	Found in Sample: [S9] F9: Sample	Confidence (by Search Engine): Mascot	Confidence (by Search Engine): MS Amanda 2.0	Confidence (by Search Engine): MSFragger	Confidence (by Search Engine): Sequest HT	Charge (by Search Engine): Mascot	Charge (by Search Engine): MS Amanda 2.0	Charge (by Search Engine): MSFragger	Charge (by Search Engine): Sequest HT	m/z [Da] (by Search Engine): Mascot	m/z [Da] (by Search Engine): MS Amanda 2.0	m/z [Da] (by Search Engine): MSFragger	m/z [Da] (by Search Engine): Sequest HT	DeltaM [ppm] (by Search Engine): Mascot	DeltaM [ppm] (by Search Engine): MS Amanda 2.0	DeltaM [ppm] (by Search Engine): MSFragger	DeltaM [ppm] (by Search Engine): Sequest HT	Deltam/z [Da] (by Search Engine): Mascot	Deltam/z [Da] (by Search Engine): MS Amanda 2.0	Deltam/z [Da] (by Search Engine): MSFragger	Deltam/z [Da] (by Search Engine): Sequest HT	RT [min] (by Search Engine): Mascot	RT [min] (by Search Engine): MS Amanda 2.0	RT [min] (by Search Engine): MSFragger	RT [min] (by Search Engine): Sequest HT	Percolator q-Value (by Search Engine): Mascot	Percolator q-Value (by Search Engine): MS Amanda 2.0	Percolator q-Value (by Search Engine): MSFragger	Percolator q-Value (by Search Engine): Sequest HT	Percolator PEP (by Search Engine): Mascot	Percolator PEP (by Search Engine): MS Amanda 2.0	Percolator PEP (by Search Engine): MSFragger	Percolator PEP (by Search Engine): Sequest HT	Amanda Score (by Search Engine): MS Amanda 2.0	Ions Score (by Search Engine): Mascot	XCorr (by Search Engine): Sequest HT	Top Apex RT [min]	MSFraggerScore (by Search Engine): MSFragger
	GAPPVTVDEKNFPSLGAK	19		0.01079	0.00120658	1	Afu3g10920-T-p1	Afu3g10920-T-p1 [287-304]		1	1826.96	2.28588e+06	1452206	778741		442402	526544	2.03564e+06	1.95724e+06	512758	1	1	1		1	2	2	2	1		High	Peak Found	High	Not Found	Peak Found	Peak Found	High	High	High	High	High	High	High	3	3	3	3	609.66	609.66	609.66	609.66	-0.17	0.56	0.56	0.56	-0.0001	0.00034	0.00034	0.00034	44.163	47.1843	47.1843	47.1843	0.0004382	0.0003905	0.0003741	0.0003905	0.000376	0.0003051	0.0002824	0.00052	144	18	1.56	53.67	6.36
Afu2g10440-T-p1	transcript=Afu2g10440-T | gene=Afu2g10440 | organism=Aspergillus_fumigatus_Af293 | gene_product=Ortholog(s) have mRNA binding, small ribosomal subunit rRNA binding activity and role in maturation of SSU-rRNA from tricistronic rRNA transcript (SSU-rRNA, 5.8S rRNA, LSU-rRNA), ribosomal small subunit assembly | transcript_product=Ortholog(s) have mRNA binding, small ribosomal subunit rRNA binding activity and role in maturation of SSU-rRNA from tricistronic rRNA transcript (SSU-rRNA, 5.8S rRNA, LSU-rRNA), ribosomal small subunit assembly | location=Chr2_A_fumigatus_Af293:2671408-2672089(-) | protein_length=150 | sequence_SO=chromosome | SO=protein_coding | is_pseudo=false	37	19	4	4	0	150	15.8	10.71	57	596.34	16	2.19	0	10.745			461962	701357		87741.3	78053	346717	131218	234363		4	3		1	1	4	3	3	High	Peak Found	High	Not Found	Peak Found	Peak Found	High	Peak Found	Peak Found
	Sequence	# PSMs	Modifications	Qvality PEP	Qvality q-value	# Proteins	Master Protein Accessions	Positions in Master Proteins	Modifications in Master Proteins	# Missed Cleavages	Theo. MH+ [Da]	Abundance: F1: Sample	Abundance: F2: Sample	Abundance: F3: Sample	Abundance: F4: Sample	Abundance: F5: Sample	Abundance: F6: Sample	Abundance: F7: Sample	Abundance: F8: Sample	Abundance: F9: Sample	Abundances Count: F1: Sample	Abundances Count: F2: Sample	Abundances Count: F3: Sample	Abundances Count: F4: Sample	Abundances Count: F5: Sample	Abundances Count: F6: Sample	Abundances Count: F7: Sample	Abundances Count: F8: Sample	Abundances Count: F9: Sample	Quan Info	Found in Sample: [S1] F1: Sample	Found in Sample: [S2] F2: Sample	Found in Sample: [S3] F3: Sample	Found in Sample: [S4] F4: Sample	Found in Sample: [S5] F5: Sample	Found in Sample: [S6] F6: Sample	Found in Sample: [S7] F7: Sample	Found in Sample: [S8] F8: Sample	Found in Sample: [S9] F9: Sample	Confidence (by Search Engine): Mascot	Confidence (by Search Engine): MS Amanda 2.0	Confidence (by Search Engine): MSFragger	Confidence (by Search Engine): Sequest HT	Charge (by Search Engine): Mascot	Charge (by Search Engine): MS Amanda 2.0	Charge (by Search Engine): MSFragger	Charge (by Search Engine): Sequest HT	m/z [Da] (by Search Engine): Mascot	m/z [Da] (by Search Engine): MS Amanda 2.0	m/z [Da] (by Search Engine): MSFragger	m/z [Da] (by Search Engine): Sequest HT	DeltaM [ppm] (by Search Engine): Mascot	DeltaM [ppm] (by Search Engine): MS Amanda 2.0	DeltaM [ppm] (by Search Engine): MSFragger	DeltaM [ppm] (by Search Engine): Sequest HT	Deltam/z [Da] (by Search Engine): Mascot	Deltam/z [Da] (by Search Engine): MS Amanda 2.0	Deltam/z [Da] (by Search Engine): MSFragger	Deltam/z [Da] (by Search Engine): Sequest HT	RT [min] (by Search Engine): Mascot	RT [min] (by Search Engine): MS Amanda 2.0	RT [min] (by Search Engine): MSFragger	RT [min] (by Search Engine): Sequest HT	Percolator q-Value (by Search Engine): Mascot	Percolator q-Value (by Search Engine): MS Amanda 2.0	Percolator q-Value (by Search Engine): MSFragger	Percolator q-Value (by Search Engine): Sequest HT	Percolator PEP (by Search Engine): Mascot	Percolator PEP (by Search Engine): MS Amanda 2.0	Percolator PEP (by Search Engine): MSFragger	Percolator PEP (by Search Engine): Sequest HT	Amanda Score (by Search Engine): MS Amanda 2.0	Ions Score (by Search Engine): Mascot	XCorr (by Search Engine): Sequest HT	Top Apex RT [min]	MSFraggerScore (by Search Engine): MSFragger
	ATGGNGTKTPGPGAQSALR	4		0.0179713	0.00120658	1	Afu2g10440-T-p1	Afu2g10440-T-p1 [98-116]		1	1740.9		41544.3	305034				47119.8	39723.7	45393.6		1	1				1	1	1		Not Found	Peak Found	High	Not Found	Not Found	Not Found	Peak Found	Peak Found	Peak Found	High	High	High	High	3	3	3	3	580.971	580.971	580.971	580.971	-0.24	-0.24	-0.24	-0.24	-0.00014	-0.00014	-0.00014	-0.00014	25.357	25.357	25.357	25.357	0.0004382	0.0003995	0.0003492	0.0003439	0.0009779	0.0006665	0.0014	0.001122	156.21	32	1.41	31.06	3.74
	ADRDESSPYAAMLAAQDVAAR	3		0.0215468	0.00120658	1	Afu2g10440-T-p1	Afu2g10440-T-p1 [63-83]		1	2208.03		114718					156661	77345.8	56799.8		1					1	1	1		Not Found	Peak Found	Not Found	Not Found	Not Found	Not Found	High	Peak Found	Peak Found	High	n/a	High	High	3		3	3	736.685		736.685	736.685	2.58		2.58	2.58	0.0019		0.0019	0.0019	51.7696		51.7696	51.7696	0.0003897		0.0003741	0.0003905	0.01298		0.008257	0.000478		12	1.95	59.9	3.18
	IGRIEDVTPTPSDSTR	8		0.034298	0.0021306	1	Afu2g10440-T-p1	Afu2g10440-T-p1 [125-140]		1	1743.89		254387	275250		87741.3	78053	107901		132170		1	1		1	1	1		1		High	Peak Found	High	Not Found	Peak Found	Peak Found	Peak Found	Not Found	Peak Found	High	High	High	High	3	3	3	3	581.967	581.967	581.967	581.967	-1.14	-1.14	-1.14	-1.14	-0.00067	-0.00067	-0.00067	-0.00067	34.4707	34.4707	34.4707	34.4707	0.0004382	0.0003995	0.0003492	0.0003439	0.002619	0.002204	0.002232	0.003309	204.49	26	2.19	45.27	4.33
	TPGPGAQSALR	4		0.175391	0.00489447	1	Afu2g10440-T-p1	Afu2g10440-T-p1 [106-116]		0	1054.56		51312.8	121073				35035.4	14148.3			1	1				1	1			Not Found	Peak Found	High	Not Found	Not Found	Not Found	Peak Found	Peak Found	Not Found	High	High	High	High	2	2	2	2	527.787	527.787	527.787	527.787	1.93	1.93	1.93	1.93	0.00102	0.00102	0.00102	0.00102	26.7193	26.7193	26.7193	26.7193	0.001372	0.0007257	0.0003492	0.0003439	0.02974	0.0529	0.02563	0.03262	119.57	29	0.78	32.43	1.81
Afu1g13780-T-p1	transcript=Afu1g13780-T | gene=Afu1g13780 | organism=Aspergillus_fumigatus_Af293 | gene_product=Has domain(s) with predicted DNA binding, protein heterodimerization activity, role in DNA-templated transcription, initiation, nucleosome assembly and nucleosome, nucleus localization | transcript_product=Has domain(s) with predicted DNA binding, protein heterodimerization activity, role in DNA-templated transcription, initiation, nucleosome assembly and nucleosome, nucleus localization | location=Chr1_A_fumigatus_Af293:3680611-3681048(-) | protein_length=103 | sequence_SO=chromosome | SO=protein_coding | is_pseudo=false	18	19	2	2	0	103	11.4	11.36	59	876.12	14	5.49	0	5.804		1.49152e+06	277108	1.21957e+06	188273	160532	128968	308685	234547	288025	1	1	2	2	1	1	2	2	2	High	Peak Found	High	Peak Found	High	High	Peak Found	Peak Found	Peak Found
	Sequence	# PSMs	Modifications	Qvality PEP	Qvality q-value	# Proteins	Master Protein Accessions	Positions in Master Proteins	Modifications in Master Proteins	# Missed Cleavages	Theo. MH+ [Da]	Abundance: F1: Sample	Abundance: F2: Sample	Abundance: F3: Sample	Abundance: F4: Sample	Abundance: F5: Sample	Abundance: F6: Sample	Abundance: F7: Sample	Abundance: F8: Sample	Abundance: F9: Sample	Abundances Count: F1: Sample	Abundances Count: F2: Sample	Abundances Count: F3: Sample	Abundances Count: F4: Sample	Abundances Count: F5: Sample	Abundances Count: F6: Sample	Abundances Count: F7: Sample	Abundances Count: F8: Sample	Abundances Count: F9: Sample	Quan Info	Found in Sample: [S1] F1: Sample	Found in Sample: [S2] F2: Sample	Found in Sample: [S3] F3: Sample	Found in Sample: [S4] F4: Sample	Found in Sample: [S5] F5: Sample	Found in Sample: [S6] F6: Sample	Found in Sample: [S7] F7: Sample	Found in Sample: [S8] F8: Sample	Found in Sample: [S9] F9: Sample	Confidence (by Search Engine): Mascot	Confidence (by Search Engine): MS Amanda 2.0	Confidence (by Search Engine): MSFragger	Confidence (by Search Engine): Sequest HT	Charge (by Search Engine): Mascot	Charge (by Search Engine): MS Amanda 2.0	Charge (by Search Engine): MSFragger	Charge (by Search Engine): Sequest HT	m/z [Da] (by Search Engine): Mascot	m/z [Da] (by Search Engine): MS Amanda 2.0	m/z [Da] (by Search Engine): MSFragger	m/z [Da] (by Search Engine): Sequest HT	DeltaM [ppm] (by Search Engine): Mascot	DeltaM [ppm] (by Search Engine): MS Amanda 2.0	DeltaM [ppm] (by Search Engine): MSFragger	DeltaM [ppm] (by Search Engine): Sequest HT	Deltam/z [Da] (by Search Engine): Mascot	Deltam/z [Da] (by Search Engine): MS Amanda 2.0	Deltam/z [Da] (by Search Engine): MSFragger	Deltam/z [Da] (by Search Engine): Sequest HT	RT [min] (by Search Engine): Mascot	RT [min] (by Search Engine): MS Amanda 2.0	RT [min] (by Search Engine): MSFragger	RT [min] (by Search Engine): Sequest HT	Percolator q-Value (by Search Engine): Mascot	Percolator q-Value (by Search Engine): MS Amanda 2.0	Percolator q-Value (by Search Engine): MSFragger	Percolator q-Value (by Search Engine): Sequest HT	Percolator PEP (by Search Engine): Mascot	Percolator PEP (by Search Engine): MS Amanda 2.0	Percolator PEP (by Search Engine): MSFragger	Percolator PEP (by Search Engine): Sequest HT	Amanda Score (by Search Engine): MS Amanda 2.0	Ions Score (by Search Engine): Mascot	XCorr (by Search Engine): Sequest HT	Top Apex RT [min]	MSFraggerScore (by Search Engine): MSFragger
	ISAMIYEETR	12		0.00751582	0.00120658	1	Afu1g13780-T-p1	Afu1g13780-T-p1 [47-56]		0	1212.59		277108	148269	164506	160532	128968	138234	116534	192273		1	1	1	1	1	1	2	2		Not Found	Peak Found	High	Peak Found	High	High	Peak Found	Peak Found	Peak Found	High	High	High	High	2	2	2	2	606.8	606.8	606.8	606.8	-0.64	-0.64	-0.64	-0.64	-0.00039	-0.00039	-0.00039	-0.00039	51.1279	51.1279	51.1279	51.1279	0.0005015	0.0006289	0.0004739	0.0007645	0.0009053	0.000411	0.000689	0.0001304	223.44	44	1.94	50.14	3.77
	GKGGKGLGK	7		0.118131	0.00394487	1	Afu1g13780-T-p1	Afu1g13780-T-p1 [5-13]		2	801.494	1.49152e+06		1.0713e+06	23767.3			170451	118013	95752.3	1		1	1			1	1	1		High	Not Found	High	Peak Found	Not Found	Not Found	Peak Found	Peak Found	Peak Found	High	High	High	High	2	2	2	2	401.251	401.251	401.251	401.251	1.97	1.97	1.97	1.97	0.00079	0.00079	0.00079	0.00079	20.1585	20.1585	20.1585	20.1585	0.007348	0.0003995	0.0003492	0.0003439	0.1096	0.0123	0.02244	0.01205	194.68	21	1.73	20.2	2.72
Afu3g02540-T-p1	transcript=Afu3g02540-T | gene=Afu3g02540 | organism=Aspergillus_fumigatus_Af293 | gene_product=Ortholog of A. nidulans FGSC A4 : AN9006, A. fumigatus Af293 : Afu6g11710, Afu7g08440, Afu5g00145, A. niger CBS 513.88 : An09g05330 and A. oryzae RIB40 : AO090038000212 | transcript_product=Ortholog of A. nidulans FGSC A4 : AN9006, A. fumigatus Af293 : Afu6g11710, Afu7g08440, Afu5g00145, A. niger CBS 513.88 : An09g05330 and A. oryzae RIB40 : AO090038000212 | location=Chr3_A_fumigatus_Af293:635156-635727(+) | protein_length=172 | sequence_SO=chromosome | SO=protein_coding | is_pseudo=false	17	19	2	2	0	172	18.2	5.03	40	797.95	18	4.22	0	8.409		236755	894026	524791		420317	435780	574189	515027	395724	1	2	2		2	2	2	2	2	High	High	High	Not Found	High	High	Peak Found	High	Peak Found
	Sequence	# PSMs	Modifications	Qvality PEP	Qvality q-value	# Proteins	Master Protein Accessions	Positions in Master Proteins	Modifications in Master Proteins	# Missed Cleavages	Theo. MH+ [Da]	Abundance: F1: Sample	Abundance: F2: Sample	Abundance: F3: Sample	Abundance: F4: Sample	Abundance: F5: Sample	Abundance: F6: Sample	Abundance: F7: Sample	Abundance: F8: Sample	Abundance: F9: Sample	Abundances Count: F1: Sample	Abundances Count: F2: Sample	Abundances Count: F3: Sample	Abundances Count: F4: Sample	Abundances Count: F5: Sample	Abundances Count: F6: Sample	Abundances Count: F7: Sample	Abundances Count: F8: Sample	Abundances Count: F9: Sample	Quan Info	Found in Sample: [S1] F1: Sample	Found in Sample: [S2] F2: Sample	Found in Sample: [S3] F3: Sample	Found in Sample: [S4] F4: Sample	Found in Sample: [S5] F5: Sample	Found in Sample: [S6] F6: Sample	Found in Sample: [S7] F7: Sample	Found in Sample: [S8] F8: Sample	Found in Sample: [S9] F9: Sample	Confidence (by Search Engine): Mascot	Confidence (by Search Engine): MS Amanda 2.0	Confidence (by Search Engine): MSFragger	Confidence (by Search Engine): Sequest HT	Charge (by Search Engine): Mascot	Charge (by Search Engine): MS Amanda 2.0	Charge (by Search Engine): MSFragger	Charge (by Search Engine): Sequest HT	m/z [Da] (by Search Engine): Mascot	m/z [Da] (by Search Engine): MS Amanda 2.0	m/z [Da] (by Search Engine): MSFragger	m/z [Da] (by Search Engine): Sequest HT	DeltaM [ppm] (by Search Engine): Mascot	DeltaM [ppm] (by Search Engine): MS Amanda 2.0	DeltaM [ppm] (by Search Engine): MSFragger	DeltaM [ppm] (by Search Engine): Sequest HT	Deltam/z [Da] (by Search Engine): Mascot	Deltam/z [Da] (by Search Engine): MS Amanda 2.0	Deltam/z [Da] (by Search Engine): MSFragger	Deltam/z [Da] (by Search Engine): Sequest HT	RT [min] (by Search Engine): Mascot	RT [min] (by Search Engine): MS Amanda 2.0	RT [min] (by Search Engine): MSFragger	RT [min] (by Search Engine): Sequest HT	Percolator q-Value (by Search Engine): Mascot	Percolator q-Value (by Search Engine): MS Amanda 2.0	Percolator q-Value (by Search Engine): MSFragger	Percolator q-Value (by Search Engine): Sequest HT	Percolator PEP (by Search Engine): Mascot	Percolator PEP (by Search Engine): MS Amanda 2.0	Percolator PEP (by Search Engine): MSFragger	Percolator PEP (by Search Engine): Sequest HT	Amanda Score (by Search Engine): MS Amanda 2.0	Ions Score (by Search Engine): Mascot	XCorr (by Search Engine): Sequest HT	Top Apex RT [min]	MSFraggerScore (by Search Engine): MSFragger
	MTPVLLDALTVAK	8	1xOxidation [M1]	0.00179931	0.00120658	1	Afu3g02540-T-p1	Afu3g02540-T-p1 [96-108]		0	1387.79	236755	148367	146114		88782.6	126279	169134	265649	163109	1	1	1		1	1	1	1	1		High	Peak Found	High	Not Found	Peak Found	Peak Found	Peak Found	Peak Found	Peak Found	High	High	High	High	2	2	2	2	694.396	694.396	694.396	694.396	-0.91	-0.91	-0.91	-0.91	-0.00063	-0.00063	-0.00063	-0.00063	55.753	55.753	55.753	55.753	0.0004382	0.0003995	0.0003492	0.0003439	0.0002445	0.0005686	3.178e-05	2.293e-05	168.6	28	1.87	65.78	4.81
	DKAPLFNEAGVGQPAR	11		0.00718048	0.00120658	1	Afu3g02540-T-p1	Afu3g02540-T-p1 [109-124]		1	1669.87		745660	378677		331535	309501	405056	249379	232615		1	1		1	1	1	1	1		Not Found	High	Peak Found	Not Found	High	High	Peak Found	High	Peak Found	High	High	High	High	3	3	3	3	557.295	557.295	557.295	557.295	2.03	2.03	2.03	2.03	0.00113	0.00113	0.00113	0.00113	45.374	45.374	45.374	45.374	0.0004382	0.0003995	0.0003492	0.0003439	0.0002348	0.0001701	0.0002663	0.000173	226.92	27	2.35	50.06	5.03
Afu3g11610-T-p1	transcript=Afu3g11610-T | gene=Afu3g11610 | organism=Aspergillus_fumigatus_Af293 | gene_product=Non-histone chromosomal protein | transcript_product=Non-histone chromosomal protein | location=Chr3_A_fumigatus_Af293:3052509-3052991(+) | protein_length=104 | sequence_SO=chromosome | SO=protein_coding | is_pseudo=false	14	18	2	2	0	104	12.1	9.09	69	806.96	17	8.65	0	6.727		42634.7	856619	358988		408193	282782	228956	191819	112059	1	1	1		2	2	1	2	1	Peak Found	High	High	Not Found	High	High	Peak Found	Peak Found	Peak Found
	Sequence	# PSMs	Modifications	Qvality PEP	Qvality q-value	# Proteins	Master Protein Accessions	Positions in Master Proteins	Modifications in Master Proteins	# Missed Cleavages	Theo. MH+ [Da]	Abundance: F1: Sample	Abundance: F2: Sample	Abundance: F3: Sample	Abundance: F4: Sample	Abundance: F5: Sample	Abundance: F6: Sample	Abundance: F7: Sample	Abundance: F8: Sample	Abundance: F9: Sample	Abundances Count: F1: Sample	Abundances Count: F2: Sample	Abundances Count: F3: Sample	Abundances Count: F4: Sample	Abundances Count: F5: Sample	Abundances Count: F6: Sample	Abundances Count: F7: Sample	Abundances Count: F8: Sample	Abundances Count: F9: Sample	Quan Info	Found in Sample: [S1] F1: Sample	Found in Sample: [S2] F2: Sample	Found in Sample: [S3] F3: Sample	Found in Sample: [S4] F4: Sample	Found in Sample: [S5] F5: Sample	Found in Sample: [S6] F6: Sample	Found in Sample: [S7] F7: Sample	Found in Sample: [S8] F8: Sample	Found in Sample: [S9] F9: Sample	Confidence (by Search Engine): Mascot	Confidence (by Search Engine): MS Amanda 2.0	Confidence (by Search Engine): MSFragger	Confidence (by Search Engine): Sequest HT	Charge (by Search Engine): Mascot	Charge (by Search Engine): MS Amanda 2.0	Charge (by Search Engine): MSFragger	Charge (by Search Engine): Sequest HT	m/z [Da] (by Search Engine): Mascot	m/z [Da] (by Search Engine): MS Amanda 2.0	m/z [Da] (by Search Engine): MSFragger	m/z [Da] (by Search Engine): Sequest HT	DeltaM [ppm] (by Search Engine): Mascot	DeltaM [ppm] (by Search Engine): MS Amanda 2.0	DeltaM [ppm] (by Search Engine): MSFragger	DeltaM [ppm] (by Search Engine): Sequest HT	Deltam/z [Da] (by Search Engine): Mascot	Deltam/z [Da] (by Search Engine): MS Amanda 2.0	Deltam/z [Da] (by Search Engine): MSFragger	Deltam/z [Da] (by Search Engine): Sequest HT	RT [min] (by Search Engine): Mascot	RT [min] (by Search Engine): MS Amanda 2.0	RT [min] (by Search Engine): MSFragger	RT [min] (by Search Engine): Sequest HT	Percolator q-Value (by Search Engine): Mascot	Percolator q-Value (by Search Engine): MS Amanda 2.0	Percolator q-Value (by Search Engine): MSFragger	Percolator q-Value (by Search Engine): Sequest HT	Percolator PEP (by Search Engine): Mascot	Percolator PEP (by Search Engine): MS Amanda 2.0	Percolator PEP (by Search Engine): MSFragger	Percolator PEP (by Search Engine): Sequest HT	Amanda Score (by Search Engine): MS Amanda 2.0	Ions Score (by Search Engine): Mascot	XCorr (by Search Engine): Sequest HT	Top Apex RT [min]	MSFraggerScore (by Search Engine): MSFragger
	EENPGISFGQVGK	12		0.00242207	0.00120658	1	Afu3g11610-T-p1	Afu3g11610-T-p1 [45-57]		0	1361.67	42634.7		358988		184736	164871		163258		1		1		1	1		1			Peak Found	Not Found	High	Not Found	High	High	Not Found	Peak Found	Not Found	High	High	High	High	2	2	2	2	681.338	681.338	681.338	681.338	-0.81	-0.81	-0.81	-0.81	-0.00055	-0.00055	-0.00055	-0.00055	43.957	43.957	43.957	43.957	0.0004382	0.0003995	0.0003492	0.0003439	0.0003921	0.0003096	0.0001266	3.18e-05	210.41	30	2.64	49.92	4.67
	VREENPGISFGQVGK	6		0.0762348	0.0021306	1	Afu3g11610-T-p1	Afu3g11610-T-p1 [43-57]		1	1616.84		856619			223457	117911	228956	28560.5	112059		2			1	1	1	1	2		Not Found	High	Not Found	Not Found	High	Peak Found	Peak Found	Peak Found	Peak Found	High	High	High	High	3	3	3	3	539.619	539.619	539.619	539.619	1.53	1.53	1.53	1.53	0.00082	0.00082	0.00082	0.00082	46.2629	46.2629	46.2629	46.2629	0.0007746	0.0003995	0.0003492	0.0003439	0.006855	0.005896	0.008406	0.01025	160.88	14	2.19	50.72	3.52
Afu1g09100-T-p1	transcript=Afu1g09100-T | gene=Afu1g09100 | organism=Aspergillus_fumigatus_Af293 | gene_product=60S ribosomal protein L9 | transcript_product=60S ribosomal protein L9 | location=Chr1_A_fumigatus_Af293:2363153-2364329(+) | protein_length=192 | sequence_SO=chromosome | SO=protein_coding | is_pseudo=false	6	18	1	1	0	192	21.8	9.67	156	902.21	25	4.95	0	5.908		193750		176437	114507		75139.8	270130	135384	149659	1		1	1		1	1	1	1	Peak Found	Not Found	High	High	Not Found	High	High	High	High
	Sequence	# PSMs	Modifications	Qvality PEP	Qvality q-value	# Proteins	Master Protein Accessions	Positions in Master Proteins	Modifications in Master Proteins	# Missed Cleavages	Theo. MH+ [Da]	Abundance: F1: Sample	Abundance: F2: Sample	Abundance: F3: Sample	Abundance: F4: Sample	Abundance: F5: Sample	Abundance: F6: Sample	Abundance: F7: Sample	Abundance: F8: Sample	Abundance: F9: Sample	Abundances Count: F1: Sample	Abundances Count: F2: Sample	Abundances Count: F3: Sample	Abundances Count: F4: Sample	Abundances Count: F5: Sample	Abundances Count: F6: Sample	Abundances Count: F7: Sample	Abundances Count: F8: Sample	Abundances Count: F9: Sample	Quan Info	Found in Sample: [S1] F1: Sample	Found in Sample: [S2] F2: Sample	Found in Sample: [S3] F3: Sample	Found in Sample: [S4] F4: Sample	Found in Sample: [S5] F5: Sample	Found in Sample: [S6] F6: Sample	Found in Sample: [S7] F7: Sample	Found in Sample: [S8] F8: Sample	Found in Sample: [S9] F9: Sample	Confidence (by Search Engine): Mascot	Confidence (by Search Engine): MS Amanda 2.0	Confidence (by Search Engine): MSFragger	Confidence (by Search Engine): Sequest HT	Charge (by Search Engine): Mascot	Charge (by Search Engine): MS Amanda 2.0	Charge (by Search Engine): MSFragger	Charge (by Search Engine): Sequest HT	m/z [Da] (by Search Engine): Mascot	m/z [Da] (by Search Engine): MS Amanda 2.0	m/z [Da] (by Search Engine): MSFragger	m/z [Da] (by Search Engine): Sequest HT	DeltaM [ppm] (by Search Engine): Mascot	DeltaM [ppm] (by Search Engine): MS Amanda 2.0	DeltaM [ppm] (by Search Engine): MSFragger	DeltaM [ppm] (by Search Engine): Sequest HT	Deltam/z [Da] (by Search Engine): Mascot	Deltam/z [Da] (by Search Engine): MS Amanda 2.0	Deltam/z [Da] (by Search Engine): MSFragger	Deltam/z [Da] (by Search Engine): Sequest HT	RT [min] (by Search Engine): Mascot	RT [min] (by Search Engine): MS Amanda 2.0	RT [min] (by Search Engine): MSFragger	RT [min] (by Search Engine): Sequest HT	Percolator q-Value (by Search Engine): Mascot	Percolator q-Value (by Search Engine): MS Amanda 2.0	Percolator q-Value (by Search Engine): MSFragger	Percolator q-Value (by Search Engine): Sequest HT	Percolator PEP (by Search Engine): Mascot	Percolator PEP (by Search Engine): MS Amanda 2.0	Percolator PEP (by Search Engine): MSFragger	Percolator PEP (by Search Engine): Sequest HT	Amanda Score (by Search Engine): MS Amanda 2.0	Ions Score (by Search Engine): Mascot	XCorr (by Search Engine): Sequest HT	Top Apex RT [min]	MSFraggerScore (by Search Engine): MSFragger
	NSETGQYEVEIR	18		0.000456104	0.00120658	1	Afu1g09100-T-p1	Afu1g09100-T-p1 [106-117]		0	1424.67	193750		176437	114507		75139.8	270130	135384	149659	1		2	1		1	2	2	1		Peak Found	Not Found	High	High	Not Found	High	High	High	High	High	High	High	High	2	2	2	2	712.835	712.835	712.835	712.835	-1.73	-1.73	-1.73	-1.73	-0.00123	-0.00123	-0.00123	-0.00123	40.8628	40.8628	40.8628	40.8628	0.0003897	0.0003905	0.0003741	0.0003905	1.711e-06	1.236e-06	4.757e-06	6.2e-06	304.08	72	2.52	45.5	6.14
Afu1g12890-T-p1	transcript=Afu1g12890-T | gene=Afu1g12890 | organism=Aspergillus_fumigatus_Af293 | gene_product=Putative 60S Ribosomal protein L5 | transcript_product=Putative 60S Ribosomal protein L5 | location=Chr1_A_fumigatus_Af293:3406505-3407674(+) | protein_length=300 | sequence_SO=chromosome | SO=protein_coding | is_pseudo=false	7	17	1	1	0	300	34.8	8.94	57	442.09	13	0	0	4.434		170722	191674	178080				125117	173417	80963.8	1	1	1				1	1	1	High	Peak Found	High	Not Found	Not Found	Not Found	High	High	High
	Sequence	# PSMs	Modifications	Qvality PEP	Qvality q-value	# Proteins	Master Protein Accessions	Positions in Master Proteins	Modifications in Master Proteins	# Missed Cleavages	Theo. MH+ [Da]	Abundance: F1: Sample	Abundance: F2: Sample	Abundance: F3: Sample	Abundance: F4: Sample	Abundance: F5: Sample	Abundance: F6: Sample	Abundance: F7: Sample	Abundance: F8: Sample	Abundance: F9: Sample	Abundances Count: F1: Sample	Abundances Count: F2: Sample	Abundances Count: F3: Sample	Abundances Count: F4: Sample	Abundances Count: F5: Sample	Abundances Count: F6: Sample	Abundances Count: F7: Sample	Abundances Count: F8: Sample	Abundances Count: F9: Sample	Quan Info	Found in Sample: [S1] F1: Sample	Found in Sample: [S2] F2: Sample	Found in Sample: [S3] F3: Sample	Found in Sample: [S4] F4: Sample	Found in Sample: [S5] F5: Sample	Found in Sample: [S6] F6: Sample	Found in Sample: [S7] F7: Sample	Found in Sample: [S8] F8: Sample	Found in Sample: [S9] F9: Sample	Confidence (by Search Engine): Mascot	Confidence (by Search Engine): MS Amanda 2.0	Confidence (by Search Engine): MSFragger	Confidence (by Search Engine): Sequest HT	Charge (by Search Engine): Mascot	Charge (by Search Engine): MS Amanda 2.0	Charge (by Search Engine): MSFragger	Charge (by Search Engine): Sequest HT	m/z [Da] (by Search Engine): Mascot	m/z [Da] (by Search Engine): MS Amanda 2.0	m/z [Da] (by Search Engine): MSFragger	m/z [Da] (by Search Engine): Sequest HT	DeltaM [ppm] (by Search Engine): Mascot	DeltaM [ppm] (by Search Engine): MS Amanda 2.0	DeltaM [ppm] (by Search Engine): MSFragger	DeltaM [ppm] (by Search Engine): Sequest HT	Deltam/z [Da] (by Search Engine): Mascot	Deltam/z [Da] (by Search Engine): MS Amanda 2.0	Deltam/z [Da] (by Search Engine): MSFragger	Deltam/z [Da] (by Search Engine): Sequest HT	RT [min] (by Search Engine): Mascot	RT [min] (by Search Engine): MS Amanda 2.0	RT [min] (by Search Engine): MSFragger	RT [min] (by Search Engine): Sequest HT	Percolator q-Value (by Search Engine): Mascot	Percolator q-Value (by Search Engine): MS Amanda 2.0	Percolator q-Value (by Search Engine): MSFragger	Percolator q-Value (by Search Engine): Sequest HT	Percolator PEP (by Search Engine): Mascot	Percolator PEP (by Search Engine): MS Amanda 2.0	Percolator PEP (by Search Engine): MSFragger	Percolator PEP (by Search Engine): Sequest HT	Amanda Score (by Search Engine): MS Amanda 2.0	Ions Score (by Search Engine): Mascot	XCorr (by Search Engine): Sequest HT	Top Apex RT [min]	MSFraggerScore (by Search Engine): MSFragger
	YIENEIDAGDLEEIYAEAHK	17		0.00343489	0.00120658	1	Afu1g12890-T-p1	Afu1g12890-T-p1 [229-248]		0	2322.08	170722	191674	178080				125117	173417	80963.8	1	1	1				1	1	1		High	Peak Found	High	Not Found	Not Found	Not Found	High	High	High	High	High	High	High	3	3	3	3	774.695	774.695	774.697	774.697	-2.3	-2.3	-0.07	-0.67	-0.00178	-0.00178	-6e-05	-0.00052	56.0416	56.0416	53.3293	56.7208	0.0003897	0.0003905	0.0003492	0.0003439	3.679e-05	0.00135	0.00423	0.003358	153.05	50	0.85	62.64	4.21
Afu2g08750-T-p1	transcript=Afu2g08750-T | gene=Afu2g08750 | organism=Aspergillus_fumigatus_Af293 | gene_product=Ortholog(s) have endoribonuclease activity, exodeoxyribonuclease activity, single-stranded DNA endodeoxyribonuclease activity | transcript_product=Ortholog(s) have endoribonuclease activity, exodeoxyribonuclease activity, single-stranded DNA endodeoxyribonuclease activity | location=Chr2_A_fumigatus_Af293:2247309-2248331(+) | protein_length=340 | sequence_SO=chromosome | SO=protein_coding | is_pseudo=false	8	17	2	2	0	340	37	8.91	98	835.91	15	5.06	0	8.334			52283.2	83255.6				90398.8	91370.9			1	1				1	1		High	High	High	Not Found	Not Found	Not Found	Peak Found	Peak Found	Not Found
	Sequence	# PSMs	Modifications	Qvality PEP	Qvality q-value	# Proteins	Master Protein Accessions	Positions in Master Proteins	Modifications in Master Proteins	# Missed Cleavages	Theo. MH+ [Da]	Abundance: F1: Sample	Abundance: F2: Sample	Abundance: F3: Sample	Abundance: F4: Sample	Abundance: F5: Sample	Abundance: F6: Sample	Abundance: F7: Sample	Abundance: F8: Sample	Abundance: F9: Sample	Abundances Count: F1: Sample	Abundances Count: F2: Sample	Abundances Count: F3: Sample	Abundances Count: F4: Sample	Abundances Count: F5: Sample	Abundances Count: F6: Sample	Abundances Count: F7: Sample	Abundances Count: F8: Sample	Abundances Count: F9: Sample	Quan Info	Found in Sample: [S1] F1: Sample	Found in Sample: [S2] F2: Sample	Found in Sample: [S3] F3: Sample	Found in Sample: [S4] F4: Sample	Found in Sample: [S5] F5: Sample	Found in Sample: [S6] F6: Sample	Found in Sample: [S7] F7: Sample	Found in Sample: [S8] F8: Sample	Found in Sample: [S9] F9: Sample	Confidence (by Search Engine): Mascot	Confidence (by Search Engine): MS Amanda 2.0	Confidence (by Search Engine): MSFragger	Confidence (by Search Engine): Sequest HT	Charge (by Search Engine): Mascot	Charge (by Search Engine): MS Amanda 2.0	Charge (by Search Engine): MSFragger	Charge (by Search Engine): Sequest HT	m/z [Da] (by Search Engine): Mascot	m/z [Da] (by Search Engine): MS Amanda 2.0	m/z [Da] (by Search Engine): MSFragger	m/z [Da] (by Search Engine): Sequest HT	DeltaM [ppm] (by Search Engine): Mascot	DeltaM [ppm] (by Search Engine): MS Amanda 2.0	DeltaM [ppm] (by Search Engine): MSFragger	DeltaM [ppm] (by Search Engine): Sequest HT	Deltam/z [Da] (by Search Engine): Mascot	Deltam/z [Da] (by Search Engine): MS Amanda 2.0	Deltam/z [Da] (by Search Engine): MSFragger	Deltam/z [Da] (by Search Engine): Sequest HT	RT [min] (by Search Engine): Mascot	RT [min] (by Search Engine): MS Amanda 2.0	RT [min] (by Search Engine): MSFragger	RT [min] (by Search Engine): Sequest HT	Percolator q-Value (by Search Engine): Mascot	Percolator q-Value (by Search Engine): MS Amanda 2.0	Percolator q-Value (by Search Engine): MSFragger	Percolator q-Value (by Search Engine): Sequest HT	Percolator PEP (by Search Engine): Mascot	Percolator PEP (by Search Engine): MS Amanda 2.0	Percolator PEP (by Search Engine): MSFragger	Percolator PEP (by Search Engine): Sequest HT	Amanda Score (by Search Engine): MS Amanda 2.0	Ions Score (by Search Engine): Mascot	XCorr (by Search Engine): Sequest HT	Top Apex RT [min]	MSFraggerScore (by Search Engine): MSFragger
	VIYAEDGTASPTSK	8		0.00266265	0.00120658	1	Afu2g08750-T-p1	Afu2g08750-T-p1 [257-270]		0	1438.71																			No Quan Values	High	Not Found	High	Not Found	Not Found	Not Found	Not Found	Not Found	Not Found	High	High	High	High	2	2	2	2	719.857	719.857	719.857	719.857	0.32	0.32	0.32	0.32	0.00023	0.00023	0.00023	0.00023	27.1637	27.1637	27.1637	27.1637	0.0004382	0.0003995	0.0003492	0.0003439	0.0003129	5.137e-05	5.582e-05	5.062e-05	237.21	40	1.61		4.79
	LAEFEVPLEVLER	9		0.00472957	0.00120658	1	Afu2g08750-T-p1	Afu2g08750-T-p1 [289-301]		0	1543.84		52283.2	83255.6				90398.8	91370.9			1	1				1	1			High	High	High	Not Found	Not Found	Not Found	Peak Found	Peak Found	Not Found	High	High	High	High	2	2	2	2	772.421	772.422	772.422	772.422	-0.74	-0.56	-0.56	-0.56	-0.00057	-0.00043	-0.00043	-0.00043	63.7754	63.3769	63.3769	63.3769	0.0004382	0.0003995	0.0003492	0.0003439	0.000311	9.156e-05	0.0001909	0.000361	225.19	37	1.79	69.36	4
Afu2g04620-T-p1	transcript=Afu2g04620-T | gene=Afu2g04620 | organism=Aspergillus_fumigatus_Af293 | gene_product=Hsp70 chaperone | transcript_product=Hsp70 chaperone | location=Chr2_A_fumigatus_Af293:1258486-1260682(-) | protein_length=672 | sequence_SO=chromosome | SO=protein_coding | is_pseudo=false	10	17	4	4	0	672	73.3	5.03	95	525.42	22	5.34	0	19.174		552803	629496	400084	51562.8		64117.8	107133	452070	197001	1	3	3	1		1	1	3	2	High	High	Peak Found	Peak Found	Not Found	Peak Found	High	High	Peak Found
	Sequence	# PSMs	Modifications	Qvality PEP	Qvality q-value	# Proteins	Master Protein Accessions	Positions in Master Proteins	Modifications in Master Proteins	# Missed Cleavages	Theo. MH+ [Da]	Abundance: F1: Sample	Abundance: F2: Sample	Abundance: F3: Sample	Abundance: F4: Sample	Abundance: F5: Sample	Abundance: F6: Sample	Abundance: F7: Sample	Abundance: F8: Sample	Abundance: F9: Sample	Abundances Count: F1: Sample	Abundances Count: F2: Sample	Abundances Count: F3: Sample	Abundances Count: F4: Sample	Abundances Count: F5: Sample	Abundances Count: F6: Sample	Abundances Count: F7: Sample	Abundances Count: F8: Sample	Abundances Count: F9: Sample	Quan Info	Found in Sample: [S1] F1: Sample	Found in Sample: [S2] F2: Sample	Found in Sample: [S3] F3: Sample	Found in Sample: [S4] F4: Sample	Found in Sample: [S5] F5: Sample	Found in Sample: [S6] F6: Sample	Found in Sample: [S7] F7: Sample	Found in Sample: [S8] F8: Sample	Found in Sample: [S9] F9: Sample	Confidence (by Search Engine): Mascot	Confidence (by Search Engine): MS Amanda 2.0	Confidence (by Search Engine): MSFragger	Confidence (by Search Engine): Sequest HT	Charge (by Search Engine): Mascot	Charge (by Search Engine): MS Amanda 2.0	Charge (by Search Engine): MSFragger	Charge (by Search Engine): Sequest HT	m/z [Da] (by Search Engine): Mascot	m/z [Da] (by Search Engine): MS Amanda 2.0	m/z [Da] (by Search Engine): MSFragger	m/z [Da] (by Search Engine): Sequest HT	DeltaM [ppm] (by Search Engine): Mascot	DeltaM [ppm] (by Search Engine): MS Amanda 2.0	DeltaM [ppm] (by Search Engine): MSFragger	DeltaM [ppm] (by Search Engine): Sequest HT	Deltam/z [Da] (by Search Engine): Mascot	Deltam/z [Da] (by Search Engine): MS Amanda 2.0	Deltam/z [Da] (by Search Engine): MSFragger	Deltam/z [Da] (by Search Engine): Sequest HT	RT [min] (by Search Engine): Mascot	RT [min] (by Search Engine): MS Amanda 2.0	RT [min] (by Search Engine): MSFragger	RT [min] (by Search Engine): Sequest HT	Percolator q-Value (by Search Engine): Mascot	Percolator q-Value (by Search Engine): MS Amanda 2.0	Percolator q-Value (by Search Engine): MSFragger	Percolator q-Value (by Search Engine): Sequest HT	Percolator PEP (by Search Engine): Mascot	Percolator PEP (by Search Engine): MS Amanda 2.0	Percolator PEP (by Search Engine): MSFragger	Percolator PEP (by Search Engine): Sequest HT	Amanda Score (by Search Engine): MS Amanda 2.0	Ions Score (by Search Engine): Mascot	XCorr (by Search Engine): Sequest HT	Top Apex RT [min]	MSFraggerScore (by Search Engine): MSFragger
	ITPSYVAFTDEER	4		0.0005513	0.00120658	1	Afu2g04620-T-p1	Afu2g04620-T-p1 [82-94]		0	1527.73																			No Quan Values	Not Found	High	Not Found	Not Found	Not Found	Not Found	Not Found	Not Found	Not Found	High	High	High	High	2	2	2	2	764.369	764.369	764.369	764.369	-0.71	-0.71	-0.71	-0.71	-0.00054	-0.00054	-0.00054	-0.00054	49.2085	49.2085	49.2085	49.2085	0.0004382	0.0003995	0.0003492	0.0003439	6.339e-06	4.854e-06	5.828e-06	2.041e-05	241.44	40	2.03		5.3
	VVNEPTAAAIAYGLDKTGDER	5		4.01978e-07	0.00120658	1	Afu2g04620-T-p1	Afu2g04620-T-p1 [217-237]		1	2190.1	552803	337896	221588	51562.8				241052	139202	2	1	1	1				1	1		High	Peak Found	Peak Found	Peak Found	Not Found	Not Found	Not Found	High	Peak Found	High	n/a	High	High	3		3	3	730.704		730.704	730.704	-2.54		-2.54	-2.54	-0.00186		-0.00186	-0.00186	47.1208		47.1208	47.1208	0.0004382		0.0003492	0.0003439	8.279e-09		1.827e-10	3.784e-09		65	3.3	57.4	10.32
	IEIESFHNGEDFSETLTR	4		0.0670063	0.0021306	1	Afu2g04620-T-p1	Afu2g04620-T-p1 [326-343]		0	2123.99		189483	114821					90952.7	57799.4		1	1					1	1		Not Found	High	Peak Found	Not Found	Not Found	Not Found	Not Found	Peak Found	Peak Found	High	High	High	High	3	3	3	3	708.666	708.666	708.666	708.666	-1.8	-1.8	-1.8	-1.8	-0.00127	-0.00127	-0.00127	-0.00127	53.4998	53.4998	53.4998	53.4998	0.0004382	0.0003995	0.0003492	0.0003439	0.004881	0.01152	0.009902	0.004942	134.18	15	1.38	59.85	3.38
	SDVNDIVLVGGSTR	4		0.153849	0.00394487	1	Afu2g04620-T-p1	Afu2g04620-T-p1 [373-386]		0	1431.74		102117	63675.2			64117.8	107133	120066			1	1			1	1	1			Not Found	Peak Found	Peak Found	Not Found	Not Found	Peak Found	High	Peak Found	Not Found	High	High	High	High	2	2	2	2	716.375	716.375	716.375	716.375	-0.95	-0.95	-0.95	-0.95	-0.00068	-0.00068	-0.00068	-0.00068	47.4855	47.4855	47.4855	47.4855	0.0006976	0.0003905	0.001046	0.0007143	0.0299	0.01546	0.05825	0.03804	149.8	23	1.34	52.99	2.91
Afu7g04290-T-p1	transcript=Afu7g04290-T | gene=Afu7g04290 | organism=Aspergillus_fumigatus_Af293 | gene_product=Putative amino acid permease | transcript_product=Putative amino acid permease | location=Chr7_A_fumigatus_Af293:968502-970381(+) | protein_length=583 | sequence_SO=chromosome | SO=protein_coding | is_pseudo=false	2	16	1	1	0	583	63.2	8.24	70	667.79	11	3.79	0.008	2.472		152966	260191	398998		133349	125374	398791	283760	366815	1	1	1		1	1	1	1	1	High	Peak Found	High	Not Found	High	Peak Found	Peak Found	High	Peak Found
	Sequence	# PSMs	Modifications	Qvality PEP	Qvality q-value	# Proteins	Master Protein Accessions	Positions in Master Proteins	Modifications in Master Proteins	# Missed Cleavages	Theo. MH+ [Da]	Abundance: F1: Sample	Abundance: F2: Sample	Abundance: F3: Sample	Abundance: F4: Sample	Abundance: F5: Sample	Abundance: F6: Sample	Abundance: F7: Sample	Abundance: F8: Sample	Abundance: F9: Sample	Abundances Count: F1: Sample	Abundances Count: F2: Sample	Abundances Count: F3: Sample	Abundances Count: F4: Sample	Abundances Count: F5: Sample	Abundances Count: F6: Sample	Abundances Count: F7: Sample	Abundances Count: F8: Sample	Abundances Count: F9: Sample	Quan Info	Found in Sample: [S1] F1: Sample	Found in Sample: [S2] F2: Sample	Found in Sample: [S3] F3: Sample	Found in Sample: [S4] F4: Sample	Found in Sample: [S5] F5: Sample	Found in Sample: [S6] F6: Sample	Found in Sample: [S7] F7: Sample	Found in Sample: [S8] F8: Sample	Found in Sample: [S9] F9: Sample	Confidence (by Search Engine): Mascot	Confidence (by Search Engine): MS Amanda 2.0	Confidence (by Search Engine): MSFragger	Confidence (by Search Engine): Sequest HT	Charge (by Search Engine): Mascot	Charge (by Search Engine): MS Amanda 2.0	Charge (by Search Engine): MSFragger	Charge (by Search Engine): Sequest HT	m/z [Da] (by Search Engine): Mascot	m/z [Da] (by Search Engine): MS Amanda 2.0	m/z [Da] (by Search Engine): MSFragger	m/z [Da] (by Search Engine): Sequest HT	DeltaM [ppm] (by Search Engine): Mascot	DeltaM [ppm] (by Search Engine): MS Amanda 2.0	DeltaM [ppm] (by Search Engine): MSFragger	DeltaM [ppm] (by Search Engine): Sequest HT	Deltam/z [Da] (by Search Engine): Mascot	Deltam/z [Da] (by Search Engine): MS Amanda 2.0	Deltam/z [Da] (by Search Engine): MSFragger	Deltam/z [Da] (by Search Engine): Sequest HT	RT [min] (by Search Engine): Mascot	RT [min] (by Search Engine): MS Amanda 2.0	RT [min] (by Search Engine): MSFragger	RT [min] (by Search Engine): Sequest HT	Percolator q-Value (by Search Engine): Mascot	Percolator q-Value (by Search Engine): MS Amanda 2.0	Percolator q-Value (by Search Engine): MSFragger	Percolator q-Value (by Search Engine): Sequest HT	Percolator PEP (by Search Engine): Mascot	Percolator PEP (by Search Engine): MS Amanda 2.0	Percolator PEP (by Search Engine): MSFragger	Percolator PEP (by Search Engine): Sequest HT	Amanda Score (by Search Engine): MS Amanda 2.0	Ions Score (by Search Engine): Mascot	XCorr (by Search Engine): Sequest HT	Top Apex RT [min]	MSFraggerScore (by Search Engine): MSFragger
	TLAALAEQR	16		0.0607518	0.0021306	1	Afu7g04290-T-p1	Afu7g04290-T-p1 [381-389]		0	972.547	152966	260191	398998		133349	125374	398791	283760	366815	1	2	1		1	1	3	3	2		High	Peak Found	High	Not Found	High	Peak Found	Peak Found	High	Peak Found	High	High	High	High	2	2	2	2	486.778	486.778	486.778	486.778	1.98	1.98	1.98	1.98	0.00096	0.00096	0.00096	0.00096	47.3891	47.3891	47.3891	47.3891	0.0005015	0.0006289	0.0004739	0.001152	0.005941	0.007919	0.006775	0.003375	159.84	41	1.59	46.31	2.97
Afu7g01060-T-p1	transcript=Afu7g01060-T | gene=Afu7g01060 | organism=Aspergillus_fumigatus_Af293 | gene_product=Ortholog of A. nidulans FGSC A4 : AN7836, A. oryzae RIB40 : AO090003000833, Neosartorya fischeri NRRL 181 : NFIA_113770 and Aspergillus terreus NIH2624 : ATET_02590 | transcript_product=Ortholog of A. nidulans FGSC A4 : AN7836, A. oryzae RIB40 : AO090003000833, Neosartorya fischeri NRRL 181 : NFIA_113770 and Aspergillus terreus NIH2624 : ATET_02590 | location=Chr7_A_fumigatus_Af293:282412-283521(+) | protein_length=343 | sequence_SO=chromosome | SO=protein_coding | is_pseudo=false	6	16	2	2	0	343	36.8	6.61	127	1170.97	26	7.78	0	12.016		725276	473898	485886	79140.5			64418	162381	265190	1	2	2	1			1	2	2	High	High	Peak Found	Peak Found	Not Found	Not Found	Peak Found	High	High
	Sequence	# PSMs	Modifications	Qvality PEP	Qvality q-value	# Proteins	Master Protein Accessions	Positions in Master Proteins	Modifications in Master Proteins	# Missed Cleavages	Theo. MH+ [Da]	Abundance: F1: Sample	Abundance: F2: Sample	Abundance: F3: Sample	Abundance: F4: Sample	Abundance: F5: Sample	Abundance: F6: Sample	Abundance: F7: Sample	Abundance: F8: Sample	Abundance: F9: Sample	Abundances Count: F1: Sample	Abundances Count: F2: Sample	Abundances Count: F3: Sample	Abundances Count: F4: Sample	Abundances Count: F5: Sample	Abundances Count: F6: Sample	Abundances Count: F7: Sample	Abundances Count: F8: Sample	Abundances Count: F9: Sample	Quan Info	Found in Sample: [S1] F1: Sample	Found in Sample: [S2] F2: Sample	Found in Sample: [S3] F3: Sample	Found in Sample: [S4] F4: Sample	Found in Sample: [S5] F5: Sample	Found in Sample: [S6] F6: Sample	Found in Sample: [S7] F7: Sample	Found in Sample: [S8] F8: Sample	Found in Sample: [S9] F9: Sample	Confidence (by Search Engine): Mascot	Confidence (by Search Engine): MS Amanda 2.0	Confidence (by Search Engine): MSFragger	Confidence (by Search Engine): Sequest HT	Charge (by Search Engine): Mascot	Charge (by Search Engine): MS Amanda 2.0	Charge (by Search Engine): MSFragger	Charge (by Search Engine): Sequest HT	m/z [Da] (by Search Engine): Mascot	m/z [Da] (by Search Engine): MS Amanda 2.0	m/z [Da] (by Search Engine): MSFragger	m/z [Da] (by Search Engine): Sequest HT	DeltaM [ppm] (by Search Engine): Mascot	DeltaM [ppm] (by Search Engine): MS Amanda 2.0	DeltaM [ppm] (by Search Engine): MSFragger	DeltaM [ppm] (by Search Engine): Sequest HT	Deltam/z [Da] (by Search Engine): Mascot	Deltam/z [Da] (by Search Engine): MS Amanda 2.0	Deltam/z [Da] (by Search Engine): MSFragger	Deltam/z [Da] (by Search Engine): Sequest HT	RT [min] (by Search Engine): Mascot	RT [min] (by Search Engine): MS Amanda 2.0	RT [min] (by Search Engine): MSFragger	RT [min] (by Search Engine): Sequest HT	Percolator q-Value (by Search Engine): Mascot	Percolator q-Value (by Search Engine): MS Amanda 2.0	Percolator q-Value (by Search Engine): MSFragger	Percolator q-Value (by Search Engine): Sequest HT	Percolator PEP (by Search Engine): Mascot	Percolator PEP (by Search Engine): MS Amanda 2.0	Percolator PEP (by Search Engine): MSFragger	Percolator PEP (by Search Engine): Sequest HT	Amanda Score (by Search Engine): MS Amanda 2.0	Ions Score (by Search Engine): Mascot	XCorr (by Search Engine): Sequest HT	Top Apex RT [min]	MSFraggerScore (by Search Engine): MSFragger
	NDGVYYAAPDSMVQR	12		0.000457597	0.00120658	1	Afu7g01060-T-p1	Afu7g01060-T-p1 [187-201]		0	1685.76		340900	275940					126082	202368		1	1					1	1		Not Found	High	Peak Found	Not Found	Not Found	Not Found	Not Found	High	High	High	High	High	High	2	2	2	2	843.383	843.384	843.383	843.383	0.39	0.75	-0.57	0.39	0.00033	0.00064	-0.00048	0.00033	45.9115	45.5673	45.0475	45.9115	0.0003897	0.0003905	0.0003492	0.0003905	1.718e-06	6.714e-06	1.346e-05	1.022e-05	263.49	38	2.2	50.33	6.26
	LGLRNDGVYYAAPDSMVQR	4	1xOxidation [M16]	0.00020816	0.00120658	1	Afu7g01060-T-p1	Afu7g01060-T-p1 [183-201]		1	2141.04	725276	132998	209946	79140.5			64418	36299.5	62822	1	1	1	1			1	1	1		High	Peak Found	Peak Found	Peak Found	Not Found	Not Found	Peak Found	Peak Found	Peak Found	High	High	High	High	3	3	3	3	714.354	714.354	714.354	714.354	1.95	1.95	1.95	1.95	0.00139	0.00139	0.00139	0.00139	43.8709	43.8709	43.8709	43.8709	0.0004382	0.0003995	0.0003492	0.0003439	5.616e-07	8.023e-06	1.439e-06	1.499e-05	380.65	30	2.93	44.12	9.54
Afu1g09270-T-p1	transcript=Afu1g09270-T | gene=Afu1g09270 | organism=Aspergillus_fumigatus_Af293 | gene_product=Ortholog(s) have role in cell morphogenesis, negative regulation of sexual sporulation resulting in formation of a cellular spore, phialide development, sexual sporulation resulting in formation of a cellular spore | transcript_product=Ortholog(s) have role in cell morphogenesis, negative regulation of sexual sporulation resulting in formation of a cellular spore, phialide development, sexual sporulation resulting in formation of a cellular spore | location=Chr1_A_fumigatus_Af293:2402850-2405522(+) | protein_length=890 | sequence_SO=chromosome | SO=protein_coding | is_pseudo=false	1	16	1	1	0	890	98.3	9.31	109	734.25	14	2.76	0	6.009			244484	165724		150614	152213	96170.6	159330	155195		1	1		1	1	1	1	1	Not Found	Peak Found	Peak Found	High	High	Peak Found	Peak Found	High	High
	Sequence	# PSMs	Modifications	Qvality PEP	Qvality q-value	# Proteins	Master Protein Accessions	Positions in Master Proteins	Modifications in Master Proteins	# Missed Cleavages	Theo. MH+ [Da]	Abundance: F1: Sample	Abundance: F2: Sample	Abundance: F3: Sample	Abundance: F4: Sample	Abundance: F5: Sample	Abundance: F6: Sample	Abundance: F7: Sample	Abundance: F8: Sample	Abundance: F9: Sample	Abundances Count: F1: Sample	Abundances Count: F2: Sample	Abundances Count: F3: Sample	Abundances Count: F4: Sample	Abundances Count: F5: Sample	Abundances Count: F6: Sample	Abundances Count: F7: Sample	Abundances Count: F8: Sample	Abundances Count: F9: Sample	Quan Info	Found in Sample: [S1] F1: Sample	Found in Sample: [S2] F2: Sample	Found in Sample: [S3] F3: Sample	Found in Sample: [S4] F4: Sample	Found in Sample: [S5] F5: Sample	Found in Sample: [S6] F6: Sample	Found in Sample: [S7] F7: Sample	Found in Sample: [S8] F8: Sample	Found in Sample: [S9] F9: Sample	Confidence (by Search Engine): Mascot	Confidence (by Search Engine): MS Amanda 2.0	Confidence (by Search Engine): MSFragger	Confidence (by Search Engine): Sequest HT	Charge (by Search Engine): Mascot	Charge (by Search Engine): MS Amanda 2.0	Charge (by Search Engine): MSFragger	Charge (by Search Engine): Sequest HT	m/z [Da] (by Search Engine): Mascot	m/z [Da] (by Search Engine): MS Amanda 2.0	m/z [Da] (by Search Engine): MSFragger	m/z [Da] (by Search Engine): Sequest HT	DeltaM [ppm] (by Search Engine): Mascot	DeltaM [ppm] (by Search Engine): MS Amanda 2.0	DeltaM [ppm] (by Search Engine): MSFragger	DeltaM [ppm] (by Search Engine): Sequest HT	Deltam/z [Da] (by Search Engine): Mascot	Deltam/z [Da] (by Search Engine): MS Amanda 2.0	Deltam/z [Da] (by Search Engine): MSFragger	Deltam/z [Da] (by Search Engine): Sequest HT	RT [min] (by Search Engine): Mascot	RT [min] (by Search Engine): MS Amanda 2.0	RT [min] (by Search Engine): MSFragger	RT [min] (by Search Engine): Sequest HT	Percolator q-Value (by Search Engine): Mascot	Percolator q-Value (by Search Engine): MS Amanda 2.0	Percolator q-Value (by Search Engine): MSFragger	Percolator q-Value (by Search Engine): Sequest HT	Percolator PEP (by Search Engine): Mascot	Percolator PEP (by Search Engine): MS Amanda 2.0	Percolator PEP (by Search Engine): MSFragger	Percolator PEP (by Search Engine): Sequest HT	Amanda Score (by Search Engine): MS Amanda 2.0	Ions Score (by Search Engine): Mascot	XCorr (by Search Engine): Sequest HT	Top Apex RT [min]	MSFraggerScore (by Search Engine): MSFragger
	EGTAEDSEQFIIR	16		0.000175624	0.00120658	1	Afu1g09270-T-p1	Afu1g09270-T-p1 [309-321]		0	1494.71		244484	165724		150614	152213	96170.6	159330	155195		1	1		1	1	1	2	1		Not Found	Peak Found	Peak Found	High	High	Peak Found	Peak Found	High	High	High	High	High	High	2	2	2	2	747.857	747.857	747.857	747.857	-0.88	-0.88	-0.88	-0.88	-0.00066	-0.00066	-0.00066	-0.00066	51.5421	51.5421	51.5421	51.5421	0.0005015	0.0006289	0.0004739	0.0007645	2.479e-05	8.472e-06	9.785e-07	1.224e-06	279.96	68	2.76	51.87	5.58
Afu1g02070-T-p1	transcript=Afu1g02070-T | gene=Afu1g02070 | organism=Aspergillus_fumigatus_Af293 | gene_product=Cytochrome C1 | transcript_product=Cytochrome C1 | location=Chr1_A_fumigatus_Af293:611102-612423(+) | protein_length=319 | sequence_SO=chromosome | SO=protein_coding | is_pseudo=false	5	16	1	1	0	319	35.1	8.22	48	982.8	14	7.59	0	6.702			143204	137666	950091			328931	103127			1	1	1			1	1		High	High	High	Peak Found	Not Found	Not Found	High	Peak Found	Not Found
	Sequence	# PSMs	Modifications	Qvality PEP	Qvality q-value	# Proteins	Master Protein Accessions	Positions in Master Proteins	Modifications in Master Proteins	# Missed Cleavages	Theo. MH+ [Da]	Abundance: F1: Sample	Abundance: F2: Sample	Abundance: F3: Sample	Abundance: F4: Sample	Abundance: F5: Sample	Abundance: F6: Sample	Abundance: F7: Sample	Abundance: F8: Sample	Abundance: F9: Sample	Abundances Count: F1: Sample	Abundances Count: F2: Sample	Abundances Count: F3: Sample	Abundances Count: F4: Sample	Abundances Count: F5: Sample	Abundances Count: F6: Sample	Abundances Count: F7: Sample	Abundances Count: F8: Sample	Abundances Count: F9: Sample	Quan Info	Found in Sample: [S1] F1: Sample	Found in Sample: [S2] F2: Sample	Found in Sample: [S3] F3: Sample	Found in Sample: [S4] F4: Sample	Found in Sample: [S5] F5: Sample	Found in Sample: [S6] F6: Sample	Found in Sample: [S7] F7: Sample	Found in Sample: [S8] F8: Sample	Found in Sample: [S9] F9: Sample	Confidence (by Search Engine): Mascot	Confidence (by Search Engine): MS Amanda 2.0	Confidence (by Search Engine): MSFragger	Confidence (by Search Engine): Sequest HT	Charge (by Search Engine): Mascot	Charge (by Search Engine): MS Amanda 2.0	Charge (by Search Engine): MSFragger	Charge (by Search Engine): Sequest HT	m/z [Da] (by Search Engine): Mascot	m/z [Da] (by Search Engine): MS Amanda 2.0	m/z [Da] (by Search Engine): MSFragger	m/z [Da] (by Search Engine): Sequest HT	DeltaM [ppm] (by Search Engine): Mascot	DeltaM [ppm] (by Search Engine): MS Amanda 2.0	DeltaM [ppm] (by Search Engine): MSFragger	DeltaM [ppm] (by Search Engine): Sequest HT	Deltam/z [Da] (by Search Engine): Mascot	Deltam/z [Da] (by Search Engine): MS Amanda 2.0	Deltam/z [Da] (by Search Engine): MSFragger	Deltam/z [Da] (by Search Engine): Sequest HT	RT [min] (by Search Engine): Mascot	RT [min] (by Search Engine): MS Amanda 2.0	RT [min] (by Search Engine): MSFragger	RT [min] (by Search Engine): Sequest HT	Percolator q-Value (by Search Engine): Mascot	Percolator q-Value (by Search Engine): MS Amanda 2.0	Percolator q-Value (by Search Engine): MSFragger	Percolator q-Value (by Search Engine): Sequest HT	Percolator PEP (by Search Engine): Mascot	Percolator PEP (by Search Engine): MS Amanda 2.0	Percolator PEP (by Search Engine): MSFragger	Percolator PEP (by Search Engine): Sequest HT	Amanda Score (by Search Engine): MS Amanda 2.0	Ions Score (by Search Engine): Mascot	XCorr (by Search Engine): Sequest HT	Top Apex RT [min]	MSFraggerScore (by Search Engine): MSFragger
	LSDYIPPPYKNEEAAR	16		5.34409e-05	0.00120658	1	Afu1g02070-T-p1	Afu1g02070-T-p1 [161-176]		1	1862.93		143204	137666	950091			328931	103127			1	1	1			1	1			High	High	High	Peak Found	Not Found	Not Found	High	Peak Found	Not Found	High	High	High	High	3	3	3	3	621.647	621.645	621.645	621.645	-1.55	-4.44	-4.44	-4.44	-0.00096	-0.00276	-0.00276	-0.00276	43.2114	40.0478	40.0478	40.0478	0.0003897	0.0003995	0.0003492	0.0003439	2.542e-07	1.987e-07	2.041e-07	4.121e-07	294.19	24	3.33	49.07	5.11
Afu6g06800-T-p1	transcript=Afu6g06800-T | gene=Afu6g06800 | organism=Aspergillus_fumigatus_Af293 | gene_product=Putative peptidase | transcript_product=Putative peptidase | location=Chr6_A_fumigatus_Af293:1486403-1487725(-) | protein_length=440 | sequence_SO=chromosome | SO=protein_coding | is_pseudo=false	5	15	1	1	0	440	46.4	5.52	85		32	10.31	0	10.047			1.63209e+06	1.31773e+06	125955	6.58408e+06	387010	4.04645e+07	655153	180235		1	1	1	1	1	1	1	1	Not Found	High	High	Peak Found	High	Peak Found	Peak Found	High	High
	Sequence	# PSMs	Modifications	Qvality PEP	Qvality q-value	# Proteins	Master Protein Accessions	Positions in Master Proteins	Modifications in Master Proteins	# Missed Cleavages	Theo. MH+ [Da]	Abundance: F1: Sample	Abundance: F2: Sample	Abundance: F3: Sample	Abundance: F4: Sample	Abundance: F5: Sample	Abundance: F6: Sample	Abundance: F7: Sample	Abundance: F8: Sample	Abundance: F9: Sample	Abundances Count: F1: Sample	Abundances Count: F2: Sample	Abundances Count: F3: Sample	Abundances Count: F4: Sample	Abundances Count: F5: Sample	Abundances Count: F6: Sample	Abundances Count: F7: Sample	Abundances Count: F8: Sample	Abundances Count: F9: Sample	Quan Info	Found in Sample: [S1] F1: Sample	Found in Sample: [S2] F2: Sample	Found in Sample: [S3] F3: Sample	Found in Sample: [S4] F4: Sample	Found in Sample: [S5] F5: Sample	Found in Sample: [S6] F6: Sample	Found in Sample: [S7] F7: Sample	Found in Sample: [S8] F8: Sample	Found in Sample: [S9] F9: Sample	Confidence (by Search Engine): Mascot	Confidence (by Search Engine): MS Amanda 2.0	Confidence (by Search Engine): MSFragger	Confidence (by Search Engine): Sequest HT	Charge (by Search Engine): Mascot	Charge (by Search Engine): MS Amanda 2.0	Charge (by Search Engine): MSFragger	Charge (by Search Engine): Sequest HT	m/z [Da] (by Search Engine): Mascot	m/z [Da] (by Search Engine): MS Amanda 2.0	m/z [Da] (by Search Engine): MSFragger	m/z [Da] (by Search Engine): Sequest HT	DeltaM [ppm] (by Search Engine): Mascot	DeltaM [ppm] (by Search Engine): MS Amanda 2.0	DeltaM [ppm] (by Search Engine): MSFragger	DeltaM [ppm] (by Search Engine): Sequest HT	Deltam/z [Da] (by Search Engine): Mascot	Deltam/z [Da] (by Search Engine): MS Amanda 2.0	Deltam/z [Da] (by Search Engine): MSFragger	Deltam/z [Da] (by Search Engine): Sequest HT	RT [min] (by Search Engine): Mascot	RT [min] (by Search Engine): MS Amanda 2.0	RT [min] (by Search Engine): MSFragger	RT [min] (by Search Engine): Sequest HT	Percolator q-Value (by Search Engine): Mascot	Percolator q-Value (by Search Engine): MS Amanda 2.0	Percolator q-Value (by Search Engine): MSFragger	Percolator q-Value (by Search Engine): Sequest HT	Percolator PEP (by Search Engine): Mascot	Percolator PEP (by Search Engine): MS Amanda 2.0	Percolator PEP (by Search Engine): MSFragger	Percolator PEP (by Search Engine): Sequest HT	Amanda Score (by Search Engine): MS Amanda 2.0	Ions Score (by Search Engine): Mascot	XCorr (by Search Engine): Sequest HT	Top Apex RT [min]	MSFraggerScore (by Search Engine): MSFragger
	VDQLGDIPVEEGGLPASDKYGR	15		5.03678e-07	0.00120658	1	Afu6g06800-T-p1	Afu6g06800-T-p1 [274-295]		1	2315.15		1.63209e+06	1.31773e+06	125955	6.58408e+06	387010	4.04645e+07	655153	180235		3	2	2	3	2	2	2	1		Not Found	High	High	Peak Found	High	Peak Found	Peak Found	High	High	High	n/a	High	High	3		3	3	772.389		772.389	772.389	-0.05		-0.05	0.38	-4e-05		-4e-05	0.00029	49.7277		49.7277	50.5631	0.0004382		0.0003492	0.0003439	2.936e-09		3.066e-10	8.977e-11		45	4.19	56.36	8.42
Afu7g05290-T-p1	transcript=Afu7g05290-T | gene=Afu7g05290 | organism=Aspergillus_fumigatus_Af293 | gene_product=Cytosolic small ribosomal subunit S13/S15 | transcript_product=Cytosolic small ribosomal subunit S13/S15 | location=Chr7_A_fumigatus_Af293:1256242-1257190(-) | protein_length=151 | sequence_SO=chromosome | SO=protein_coding | is_pseudo=false	9	15	2	2	0	151	16.8	10.43	46	665.07	11	3.87	0	6.324		395226				94781.2	130589	151302	116322	179657	1				1	1	1	1	1	High	High	Not Found	Not Found	Peak Found	High	Peak Found	High	High
	Sequence	# PSMs	Modifications	Qvality PEP	Qvality q-value	# Proteins	Master Protein Accessions	Positions in Master Proteins	Modifications in Master Proteins	# Missed Cleavages	Theo. MH+ [Da]	Abundance: F1: Sample	Abundance: F2: Sample	Abundance: F3: Sample	Abundance: F4: Sample	Abundance: F5: Sample	Abundance: F6: Sample	Abundance: F7: Sample	Abundance: F8: Sample	Abundance: F9: Sample	Abundances Count: F1: Sample	Abundances Count: F2: Sample	Abundances Count: F3: Sample	Abundances Count: F4: Sample	Abundances Count: F5: Sample	Abundances Count: F6: Sample	Abundances Count: F7: Sample	Abundances Count: F8: Sample	Abundances Count: F9: Sample	Quan Info	Found in Sample: [S1] F1: Sample	Found in Sample: [S2] F2: Sample	Found in Sample: [S3] F3: Sample	Found in Sample: [S4] F4: Sample	Found in Sample: [S5] F5: Sample	Found in Sample: [S6] F6: Sample	Found in Sample: [S7] F7: Sample	Found in Sample: [S8] F8: Sample	Found in Sample: [S9] F9: Sample	Confidence (by Search Engine): Mascot	Confidence (by Search Engine): MS Amanda 2.0	Confidence (by Search Engine): MSFragger	Confidence (by Search Engine): Sequest HT	Charge (by Search Engine): Mascot	Charge (by Search Engine): MS Amanda 2.0	Charge (by Search Engine): MSFragger	Charge (by Search Engine): Sequest HT	m/z [Da] (by Search Engine): Mascot	m/z [Da] (by Search Engine): MS Amanda 2.0	m/z [Da] (by Search Engine): MSFragger	m/z [Da] (by Search Engine): Sequest HT	DeltaM [ppm] (by Search Engine): Mascot	DeltaM [ppm] (by Search Engine): MS Amanda 2.0	DeltaM [ppm] (by Search Engine): MSFragger	DeltaM [ppm] (by Search Engine): Sequest HT	Deltam/z [Da] (by Search Engine): Mascot	Deltam/z [Da] (by Search Engine): MS Amanda 2.0	Deltam/z [Da] (by Search Engine): MSFragger	Deltam/z [Da] (by Search Engine): Sequest HT	RT [min] (by Search Engine): Mascot	RT [min] (by Search Engine): MS Amanda 2.0	RT [min] (by Search Engine): MSFragger	RT [min] (by Search Engine): Sequest HT	Percolator q-Value (by Search Engine): Mascot	Percolator q-Value (by Search Engine): MS Amanda 2.0	Percolator q-Value (by Search Engine): MSFragger	Percolator q-Value (by Search Engine): Sequest HT	Percolator PEP (by Search Engine): Mascot	Percolator PEP (by Search Engine): MS Amanda 2.0	Percolator PEP (by Search Engine): MSFragger	Percolator PEP (by Search Engine): Sequest HT	Amanda Score (by Search Engine): MS Amanda 2.0	Ions Score (by Search Engine): Mascot	XCorr (by Search Engine): Sequest HT	Top Apex RT [min]	MSFraggerScore (by Search Engine): MSFragger
	GKGISASAIPYSR	4		0.0171178	0.00120658	1	Afu7g05290-T-p1	Afu7g05290-T-p1 [8-20]		1	1306.71																			No Quan Values	Not Found	High	Not Found	Not Found	Not Found	Not Found	Not Found	Not Found	Not Found	High	High	High	High	2	2	2	2	653.859	653.859	653.859	653.859	-0.69	-0.69	-0.69	-0.69	-0.00045	-0.00045	-0.00045	-0.00045	42.4082	42.4082	42.4082	42.4082	0.0007746	0.0003995	0.0003492	0.0003439	0.01018	0.0006203	0.002068	0.0009865	193.22	21	2.26		3.71
	GISASAIPYSR	11		0.0164108	0.00120658	1	Afu7g05290-T-p1	Afu7g05290-T-p1 [10-20]		0	1121.59	395226				94781.2	130589	151302	116322	179657	1				1	1	1	1	1		High	Not Found	Not Found	Not Found	Peak Found	High	Peak Found	High	High	High	High	High	High	2	2	2	2	561.303	561.303	561.303	561.303	3.38	3.38	3.38	3.38	0.0019	0.0019	0.0019	0.0019	39.0284	39.0284	39.0284	39.0284	0.0007746	0.0003995	0.0003492	0.0003439	0.00794	0.00155	0.0007648	0.001485	196.4	36	1.61	47.71	4.36
Afu2g16880-T-p1	transcript=Afu2g16880-T | gene=Afu2g16880 | organism=Aspergillus_fumigatus_Af293 | gene_product=60S ribosomal protein L37a | transcript_product=60S ribosomal protein L37a | location=Chr2_A_fumigatus_Af293:4516332-4516963(-) | protein_length=92 | sequence_SO=chromosome | SO=protein_coding | is_pseudo=false	20	14	1	1	0	92	10.1	10.45	147	786.61	16	7.98	0	7.752		345590	398366	310329		172422	78077.5	102158	79973	110238	1	1	1		1	1	1	1	1	High	Peak Found	High	Not Found	High	High	Peak Found	Peak Found	Peak Found
	Sequence	# PSMs	Modifications	Qvality PEP	Qvality q-value	# Proteins	Master Protein Accessions	Positions in Master Proteins	Modifications in Master Proteins	# Missed Cleavages	Theo. MH+ [Da]	Abundance: F1: Sample	Abundance: F2: Sample	Abundance: F3: Sample	Abundance: F4: Sample	Abundance: F5: Sample	Abundance: F6: Sample	Abundance: F7: Sample	Abundance: F8: Sample	Abundance: F9: Sample	Abundances Count: F1: Sample	Abundances Count: F2: Sample	Abundances Count: F3: Sample	Abundances Count: F4: Sample	Abundances Count: F5: Sample	Abundances Count: F6: Sample	Abundances Count: F7: Sample	Abundances Count: F8: Sample	Abundances Count: F9: Sample	Quan Info	Found in Sample: [S1] F1: Sample	Found in Sample: [S2] F2: Sample	Found in Sample: [S3] F3: Sample	Found in Sample: [S4] F4: Sample	Found in Sample: [S5] F5: Sample	Found in Sample: [S6] F6: Sample	Found in Sample: [S7] F7: Sample	Found in Sample: [S8] F8: Sample	Found in Sample: [S9] F9: Sample	Confidence (by Search Engine): Mascot	Confidence (by Search Engine): MS Amanda 2.0	Confidence (by Search Engine): MSFragger	Confidence (by Search Engine): Sequest HT	Charge (by Search Engine): Mascot	Charge (by Search Engine): MS Amanda 2.0	Charge (by Search Engine): MSFragger	Charge (by Search Engine): Sequest HT	m/z [Da] (by Search Engine): Mascot	m/z [Da] (by Search Engine): MS Amanda 2.0	m/z [Da] (by Search Engine): MSFragger	m/z [Da] (by Search Engine): Sequest HT	DeltaM [ppm] (by Search Engine): Mascot	DeltaM [ppm] (by Search Engine): MS Amanda 2.0	DeltaM [ppm] (by Search Engine): MSFragger	DeltaM [ppm] (by Search Engine): Sequest HT	Deltam/z [Da] (by Search Engine): Mascot	Deltam/z [Da] (by Search Engine): MS Amanda 2.0	Deltam/z [Da] (by Search Engine): MSFragger	Deltam/z [Da] (by Search Engine): Sequest HT	RT [min] (by Search Engine): Mascot	RT [min] (by Search Engine): MS Amanda 2.0	RT [min] (by Search Engine): MSFragger	RT [min] (by Search Engine): Sequest HT	Percolator q-Value (by Search Engine): Mascot	Percolator q-Value (by Search Engine): MS Amanda 2.0	Percolator q-Value (by Search Engine): MSFragger	Percolator q-Value (by Search Engine): Sequest HT	Percolator PEP (by Search Engine): Mascot	Percolator PEP (by Search Engine): MS Amanda 2.0	Percolator PEP (by Search Engine): MSFragger	Percolator PEP (by Search Engine): Sequest HT	Amanda Score (by Search Engine): MS Amanda 2.0	Ions Score (by Search Engine): Mascot	XCorr (by Search Engine): Sequest HT	Top Apex RT [min]	MSFraggerScore (by Search Engine): MSFragger
	TVAGGAYTVSTPAAAATR	14		9.73376e-06	0.00120658	1	Afu2g16880-T-p1	Afu2g16880-T-p1 [63-80]		0	1664.86	345590	398366	310329		172422	78077.5	102158	79973	110238	1	2	1		2	1	1	1	1		High	Peak Found	High	Not Found	High	High	Peak Found	Peak Found	Peak Found	High	High	High	High	2	2	2	2	832.935	832.935	832.935	832.935	1.89	1.89	1.89	1.89	0.00158	0.00158	0.00158	0.00158	39.5487	39.5487	39.5487	39.5487	0.0004382	0.0003995	0.0003492	0.0003439	4.261e-07	3.537e-07	1.772e-08	4.208e-08	325.57	75	3.66	44.77	6.44
Afu4g12450-T-p1	transcript=Afu4g12450-T | gene=Afu4g12450 | organism=Aspergillus_fumigatus_Af293 | gene_product=Putative PH domain protein | transcript_product=Putative PH domain protein | location=Chr4_A_fumigatus_Af293:3270803-3272689(+) | protein_length=541 | sequence_SO=chromosome | SO=protein_coding | is_pseudo=false	9	14	2	2	0	541	57	5.03	118	331.84	29	6.98	0	13.902		422000	483428	242662	318951	213331	151704	442160	544909	300134	1	2	2	1	2	2	2	2	2	Peak Found	Peak Found	High	Peak Found	Peak Found	Peak Found	High	High	Peak Found
	Sequence	# PSMs	Modifications	Qvality PEP	Qvality q-value	# Proteins	Master Protein Accessions	Positions in Master Proteins	Modifications in Master Proteins	# Missed Cleavages	Theo. MH+ [Da]	Abundance: F1: Sample	Abundance: F2: Sample	Abundance: F3: Sample	Abundance: F4: Sample	Abundance: F5: Sample	Abundance: F6: Sample	Abundance: F7: Sample	Abundance: F8: Sample	Abundance: F9: Sample	Abundances Count: F1: Sample	Abundances Count: F2: Sample	Abundances Count: F3: Sample	Abundances Count: F4: Sample	Abundances Count: F5: Sample	Abundances Count: F6: Sample	Abundances Count: F7: Sample	Abundances Count: F8: Sample	Abundances Count: F9: Sample	Quan Info	Found in Sample: [S1] F1: Sample	Found in Sample: [S2] F2: Sample	Found in Sample: [S3] F3: Sample	Found in Sample: [S4] F4: Sample	Found in Sample: [S5] F5: Sample	Found in Sample: [S6] F6: Sample	Found in Sample: [S7] F7: Sample	Found in Sample: [S8] F8: Sample	Found in Sample: [S9] F9: Sample	Confidence (by Search Engine): Mascot	Confidence (by Search Engine): MS Amanda 2.0	Confidence (by Search Engine): MSFragger	Confidence (by Search Engine): Sequest HT	Charge (by Search Engine): Mascot	Charge (by Search Engine): MS Amanda 2.0	Charge (by Search Engine): MSFragger	Charge (by Search Engine): Sequest HT	m/z [Da] (by Search Engine): Mascot	m/z [Da] (by Search Engine): MS Amanda 2.0	m/z [Da] (by Search Engine): MSFragger	m/z [Da] (by Search Engine): Sequest HT	DeltaM [ppm] (by Search Engine): Mascot	DeltaM [ppm] (by Search Engine): MS Amanda 2.0	DeltaM [ppm] (by Search Engine): MSFragger	DeltaM [ppm] (by Search Engine): Sequest HT	Deltam/z [Da] (by Search Engine): Mascot	Deltam/z [Da] (by Search Engine): MS Amanda 2.0	Deltam/z [Da] (by Search Engine): MSFragger	Deltam/z [Da] (by Search Engine): Sequest HT	RT [min] (by Search Engine): Mascot	RT [min] (by Search Engine): MS Amanda 2.0	RT [min] (by Search Engine): MSFragger	RT [min] (by Search Engine): Sequest HT	Percolator q-Value (by Search Engine): Mascot	Percolator q-Value (by Search Engine): MS Amanda 2.0	Percolator q-Value (by Search Engine): MSFragger	Percolator q-Value (by Search Engine): Sequest HT	Percolator PEP (by Search Engine): Mascot	Percolator PEP (by Search Engine): MS Amanda 2.0	Percolator PEP (by Search Engine): MSFragger	Percolator PEP (by Search Engine): Sequest HT	Amanda Score (by Search Engine): MS Amanda 2.0	Ions Score (by Search Engine): Mascot	XCorr (by Search Engine): Sequest HT	Top Apex RT [min]	MSFraggerScore (by Search Engine): MSFragger
	TEDAKPVEAAAEPVAATSATAEATEAAAPASAEEK	6		3.72184e-08	0.00120658	1	Afu4g12450-T-p1	Afu4g12450-T-p1 [297-331]		0	3355.6		393370	202406		106104	80549.7	343372	262135	238341		1	1		1	1	1	1	1		Not Found	Peak Found	High	Not Found	Peak Found	Peak Found	Peak Found	High	Peak Found	High	n/a	High	High	3		3	3	1119.2		1119.2	1119.2	-0.86		-0.86	-0.86	-0.00096		-0.00096	-0.00096	43.4848		43.4848	43.4848	0.0004382		0.0003492	0.0003439	8.369e-10		5.976e-12	4.213e-11		60	3.89	48.62	11.88
	FFYFSNDPVEAK	8		0.0481701	0.0021306	1	Afu4g12450-T-p1	Afu4g12450-T-p1 [98-109]		0	1463.68	422000	90057.9	40255.8	318951	107226	71154.2	98788.3	282774	61793	1	1	1	1	1	1	1	2	1		Peak Found	Peak Found	Peak Found	Peak Found	Peak Found	Peak Found	High	High	Peak Found	High	High	High	High	2	2	2	2	732.346	732.346	732.345	732.346	0.27	0.27	-1.55	0.27	0.0002	0.0002	-0.00114	0.0002	54.8369	54.8369	57.7894	54.8369	0.0003897	0.0003905	0.0003741	0.0003905	0.002095	0.002684	0.002171	0.004059	151.23	19	1.47	63.82	4.28
Afu1g17370-T-p1	transcript=Afu1g17370-T | gene=Afu1g17370 | organism=Aspergillus_fumigatus_Af293 | gene_product=Putative heat shock protein | transcript_product=Putative heat shock protein | location=Chr1_A_fumigatus_Af293:4752232-4752608(+) | protein_length=89 | sequence_SO=chromosome | SO=protein_coding | is_pseudo=false	33	13	2	2	0	89	9.6	6.55	45	130.21	16	0	0	5.171		524399		586782			58758.6	832911	203854	132984	1		1			1	1	1	1	High	Not Found	High	Not Found	Not Found	Peak Found	High	Peak Found	Peak Found
	Sequence	# PSMs	Modifications	Qvality PEP	Qvality q-value	# Proteins	Master Protein Accessions	Positions in Master Proteins	Modifications in Master Proteins	# Missed Cleavages	Theo. MH+ [Da]	Abundance: F1: Sample	Abundance: F2: Sample	Abundance: F3: Sample	Abundance: F4: Sample	Abundance: F5: Sample	Abundance: F6: Sample	Abundance: F7: Sample	Abundance: F8: Sample	Abundance: F9: Sample	Abundances Count: F1: Sample	Abundances Count: F2: Sample	Abundances Count: F3: Sample	Abundances Count: F4: Sample	Abundances Count: F5: Sample	Abundances Count: F6: Sample	Abundances Count: F7: Sample	Abundances Count: F8: Sample	Abundances Count: F9: Sample	Quan Info	Found in Sample: [S1] F1: Sample	Found in Sample: [S2] F2: Sample	Found in Sample: [S3] F3: Sample	Found in Sample: [S4] F4: Sample	Found in Sample: [S5] F5: Sample	Found in Sample: [S6] F6: Sample	Found in Sample: [S7] F7: Sample	Found in Sample: [S8] F8: Sample	Found in Sample: [S9] F9: Sample	Confidence (by Search Engine): Mascot	Confidence (by Search Engine): MS Amanda 2.0	Confidence (by Search Engine): MSFragger	Confidence (by Search Engine): Sequest HT	Charge (by Search Engine): Mascot	Charge (by Search Engine): MS Amanda 2.0	Charge (by Search Engine): MSFragger	Charge (by Search Engine): Sequest HT	m/z [Da] (by Search Engine): Mascot	m/z [Da] (by Search Engine): MS Amanda 2.0	m/z [Da] (by Search Engine): MSFragger	m/z [Da] (by Search Engine): Sequest HT	DeltaM [ppm] (by Search Engine): Mascot	DeltaM [ppm] (by Search Engine): MS Amanda 2.0	DeltaM [ppm] (by Search Engine): MSFragger	DeltaM [ppm] (by Search Engine): Sequest HT	Deltam/z [Da] (by Search Engine): Mascot	Deltam/z [Da] (by Search Engine): MS Amanda 2.0	Deltam/z [Da] (by Search Engine): MSFragger	Deltam/z [Da] (by Search Engine): Sequest HT	RT [min] (by Search Engine): Mascot	RT [min] (by Search Engine): MS Amanda 2.0	RT [min] (by Search Engine): MSFragger	RT [min] (by Search Engine): Sequest HT	Percolator q-Value (by Search Engine): Mascot	Percolator q-Value (by Search Engine): MS Amanda 2.0	Percolator q-Value (by Search Engine): MSFragger	Percolator q-Value (by Search Engine): Sequest HT	Percolator PEP (by Search Engine): Mascot	Percolator PEP (by Search Engine): MS Amanda 2.0	Percolator PEP (by Search Engine): MSFragger	Percolator PEP (by Search Engine): Sequest HT	Amanda Score (by Search Engine): MS Amanda 2.0	Ions Score (by Search Engine): Mascot	XCorr (by Search Engine): Sequest HT	Top Apex RT [min]	MSFraggerScore (by Search Engine): MSFragger
	SYSQQAYDSIRGGADNQTHGSSTETIGQK	9		0.0124507	0.00120658	1	Afu1g17370-T-p1	Afu1g17370-T-p1 [51-79]		1	3086.4	524399		586782			58758.6	832911	203854	132984	1		2			1	1	1	1		High	Not Found	High	Not Found	Not Found	Peak Found	High	Peak Found	Peak Found	High	n/a	High	High	4		4	4	772.357		772.357	772.357	0.44		0.44	0.44	0.00034		0.00034	0.00034	39.4864		39.4864	39.4864	0.0004382		0.0003492	0.0003439	0.001632		0.002081	0.0003765		27	2.14	45.76	4.33
	SYSQQAYDSIR	4		0.139279	0.00394487	1	Afu1g17370-T-p1	Afu1g17370-T-p1 [51-61]		0	1317.61																			No Quan Values	High	Not Found	Not Found	Not Found	Not Found	Not Found	Not Found	Not Found	Not Found	High	High	High	High	2	2	2	2	659.309	659.309	659.309	659.309	3.39	3.39	3.39	3.39	0.00223	0.00223	0.00223	0.00223	32.6622	32.6622	32.6622	32.6622	0.004751	0.001066	0.0003492	0.001251	0.07209	0.07711	0.01793	0.07002	130.21	21	1.07		2.7
Afu3g00310-T-p1	transcript=Afu3g00310-T | gene=Afu3g00310 | organism=Aspergillus_fumigatus_Af293 | gene_product=Ortholog(s) have extracellular region localization | transcript_product=Ortholog(s) have extracellular region localization | location=Chr3_A_fumigatus_Af293:64483-66170(+) | protein_length=524 | sequence_SO=chromosome | SO=protein_coding | is_pseudo=false	6	13	2	2	0	524	57.5	5.99	19	465.78	17	3.7	0	6.107				48011			96721.8	84784.9	147123	33826.2			1			1	2	2	1	Not Found	Not Found	Peak Found	Not Found	Not Found	Peak Found	High	High	High
	Sequence	# PSMs	Modifications	Qvality PEP	Qvality q-value	# Proteins	Master Protein Accessions	Positions in Master Proteins	Modifications in Master Proteins	# Missed Cleavages	Theo. MH+ [Da]	Abundance: F1: Sample	Abundance: F2: Sample	Abundance: F3: Sample	Abundance: F4: Sample	Abundance: F5: Sample	Abundance: F6: Sample	Abundance: F7: Sample	Abundance: F8: Sample	Abundance: F9: Sample	Abundances Count: F1: Sample	Abundances Count: F2: Sample	Abundances Count: F3: Sample	Abundances Count: F4: Sample	Abundances Count: F5: Sample	Abundances Count: F6: Sample	Abundances Count: F7: Sample	Abundances Count: F8: Sample	Abundances Count: F9: Sample	Quan Info	Found in Sample: [S1] F1: Sample	Found in Sample: [S2] F2: Sample	Found in Sample: [S3] F3: Sample	Found in Sample: [S4] F4: Sample	Found in Sample: [S5] F5: Sample	Found in Sample: [S6] F6: Sample	Found in Sample: [S7] F7: Sample	Found in Sample: [S8] F8: Sample	Found in Sample: [S9] F9: Sample	Confidence (by Search Engine): Mascot	Confidence (by Search Engine): MS Amanda 2.0	Confidence (by Search Engine): MSFragger	Confidence (by Search Engine): Sequest HT	Charge (by Search Engine): Mascot	Charge (by Search Engine): MS Amanda 2.0	Charge (by Search Engine): MSFragger	Charge (by Search Engine): Sequest HT	m/z [Da] (by Search Engine): Mascot	m/z [Da] (by Search Engine): MS Amanda 2.0	m/z [Da] (by Search Engine): MSFragger	m/z [Da] (by Search Engine): Sequest HT	DeltaM [ppm] (by Search Engine): Mascot	DeltaM [ppm] (by Search Engine): MS Amanda 2.0	DeltaM [ppm] (by Search Engine): MSFragger	DeltaM [ppm] (by Search Engine): Sequest HT	Deltam/z [Da] (by Search Engine): Mascot	Deltam/z [Da] (by Search Engine): MS Amanda 2.0	Deltam/z [Da] (by Search Engine): MSFragger	Deltam/z [Da] (by Search Engine): Sequest HT	RT [min] (by Search Engine): Mascot	RT [min] (by Search Engine): MS Amanda 2.0	RT [min] (by Search Engine): MSFragger	RT [min] (by Search Engine): Sequest HT	Percolator q-Value (by Search Engine): Mascot	Percolator q-Value (by Search Engine): MS Amanda 2.0	Percolator q-Value (by Search Engine): MSFragger	Percolator q-Value (by Search Engine): Sequest HT	Percolator PEP (by Search Engine): Mascot	Percolator PEP (by Search Engine): MS Amanda 2.0	Percolator PEP (by Search Engine): MSFragger	Percolator PEP (by Search Engine): Sequest HT	Amanda Score (by Search Engine): MS Amanda 2.0	Ions Score (by Search Engine): Mascot	XCorr (by Search Engine): Sequest HT	Top Apex RT [min]	MSFraggerScore (by Search Engine): MSFragger
	SWANLSPYQEADSFGVPK	12		0.0299588	0.00120658	1	Afu3g00310-T-p1	Afu3g00310-T-p1 [43-60]		0	1995.94			48011				66397.5	89531.4	33826.2			1				1	1	1		Not Found	Not Found	Peak Found	Not Found	Not Found	Not Found	High	High	High	High	High	High	High	2	2	2	2	998.474	998.474	998.474	998.474	-2.1	-1.82	-2.1	-2.1	-0.00209	-0.00182	-0.00209	-0.00209	58.5729	56.6632	58.5729	58.5729	0.0003897	0.0003905	0.0003741	0.0003905	0.001356	0.001016	0.001997	0.001723	177.78	14	2.04	63.23	4.22
	AQGIGYVLELAAR	1		0.0249231	0.00120658	1	Afu3g00310-T-p1	Afu3g00310-T-p1 [329-341]		0	1360.76						96721.8	18387.4	57591.1							1	1	1			Not Found	Not Found	Not Found	Not Found	Not Found	Peak Found	Peak Found	High	Not Found	n/a	n/a	High	n/a			2				681.373				721.2				0.49069				63.2713				0.0003741				0.0007695					68.13	6.25
Afu1g02820-T-p1	transcript=Afu1g02820-T | gene=Afu1g02820 | organism=Aspergillus_fumigatus_Af293 | gene_product=Putative NADH-quinone oxidoreductase | transcript_product=Putative NADH-quinone oxidoreductase | location=Chr1_A_fumigatus_Af293:809705-810503(+) | protein_length=203 | sequence_SO=chromosome | SO=protein_coding | is_pseudo=false	11	13	2	2	0	203	21.8	6.38	103	654.46	18	4.74	0	7.544		769377	397742	160412	265642	175934	163907	251624	17291.2	49697.4	2	1	2	1	1	1	2	1	1	High	Peak Found	Peak Found	High	High	Peak Found	High	Peak Found	Peak Found
	Sequence	# PSMs	Modifications	Qvality PEP	Qvality q-value	# Proteins	Master Protein Accessions	Positions in Master Proteins	Modifications in Master Proteins	# Missed Cleavages	Theo. MH+ [Da]	Abundance: F1: Sample	Abundance: F2: Sample	Abundance: F3: Sample	Abundance: F4: Sample	Abundance: F5: Sample	Abundance: F6: Sample	Abundance: F7: Sample	Abundance: F8: Sample	Abundance: F9: Sample	Abundances Count: F1: Sample	Abundances Count: F2: Sample	Abundances Count: F3: Sample	Abundances Count: F4: Sample	Abundances Count: F5: Sample	Abundances Count: F6: Sample	Abundances Count: F7: Sample	Abundances Count: F8: Sample	Abundances Count: F9: Sample	Quan Info	Found in Sample: [S1] F1: Sample	Found in Sample: [S2] F2: Sample	Found in Sample: [S3] F3: Sample	Found in Sample: [S4] F4: Sample	Found in Sample: [S5] F5: Sample	Found in Sample: [S6] F6: Sample	Found in Sample: [S7] F7: Sample	Found in Sample: [S8] F8: Sample	Found in Sample: [S9] F9: Sample	Confidence (by Search Engine): Mascot	Confidence (by Search Engine): MS Amanda 2.0	Confidence (by Search Engine): MSFragger	Confidence (by Search Engine): Sequest HT	Charge (by Search Engine): Mascot	Charge (by Search Engine): MS Amanda 2.0	Charge (by Search Engine): MSFragger	Charge (by Search Engine): Sequest HT	m/z [Da] (by Search Engine): Mascot	m/z [Da] (by Search Engine): MS Amanda 2.0	m/z [Da] (by Search Engine): MSFragger	m/z [Da] (by Search Engine): Sequest HT	DeltaM [ppm] (by Search Engine): Mascot	DeltaM [ppm] (by Search Engine): MS Amanda 2.0	DeltaM [ppm] (by Search Engine): MSFragger	DeltaM [ppm] (by Search Engine): Sequest HT	Deltam/z [Da] (by Search Engine): Mascot	Deltam/z [Da] (by Search Engine): MS Amanda 2.0	Deltam/z [Da] (by Search Engine): MSFragger	Deltam/z [Da] (by Search Engine): Sequest HT	RT [min] (by Search Engine): Mascot	RT [min] (by Search Engine): MS Amanda 2.0	RT [min] (by Search Engine): MSFragger	RT [min] (by Search Engine): Sequest HT	Percolator q-Value (by Search Engine): Mascot	Percolator q-Value (by Search Engine): MS Amanda 2.0	Percolator q-Value (by Search Engine): MSFragger	Percolator q-Value (by Search Engine): Sequest HT	Percolator PEP (by Search Engine): Mascot	Percolator PEP (by Search Engine): MS Amanda 2.0	Percolator PEP (by Search Engine): MSFragger	Percolator PEP (by Search Engine): Sequest HT	Amanda Score (by Search Engine): MS Amanda 2.0	Ions Score (by Search Engine): Mascot	XCorr (by Search Engine): Sequest HT	Top Apex RT [min]	MSFraggerScore (by Search Engine): MSFragger
	QPTQLELSIAEAQGK	9		0.000438562	0.00120658	1	Afu1g02820-T-p1	Afu1g02820-T-p1 [177-191]		0	1612.85	339698	397742	105382	265642	175934	163907	206893		49697.4	1	1	1	1	1	1	1		1		Peak Found	Peak Found	Peak Found	High	High	Peak Found	High	Not Found	Peak Found	High	High	High	High	2	2	2	2	806.931	806.931	806.932	806.931	0.97	0.97	1.49	0.97	0.00079	0.00079	0.0012	0.00079	48.2082	48.2082	54.3027	48.2082	0.0005015	0.0006289	0.0004739	0.0007645	1.262e-06	3.961e-06	1.026e-05	1.644e-06	287.73	64	2.58	55.13	5.3
	AFYETVAK	4		0.161876	0.00394487	1	Afu1g02820-T-p1	Afu1g02820-T-p1 [192-199]		0	928.477	429679		55030				44730.6	17291.2		1		1				1	1			High	Not Found	Peak Found	Not Found	Not Found	Not Found	Peak Found	Peak Found	Not Found	High	High	High	High	2	2	2	2	464.743	464.743	464.743	464.743	1.94	1.94	1.94	1.94	0.0009	0.0009	0.0009	0.0009	32.5166	32.5166	32.5166	32.5166	0.003849	0.0007257	0.0003492	0.001251	0.06747	0.04972	0.02262	0.07348	118.7	16	0.63	31.4	2.63
Afu4g03880-T-p1	transcript=Afu4g03880-T | gene=Afu4g03880 | organism=Aspergillus_fumigatus_Af293 | gene_product=60S ribosomal protein L7 | transcript_product=60S ribosomal protein L7 | location=Chr4_A_fumigatus_Af293:1090760-1092367(+) | protein_length=251 | sequence_SO=chromosome | SO=protein_coding | is_pseudo=false	13	13	3	3	0	251	29	10.04	51	346.71	15	2.2	0	9.637	Met-loss+Acetyl [N-Term]			54983.4		82178.3	149685	167399	358949	223479			2		1	1	1	3	3	Not Found	Not Found	Peak Found	Not Found	Peak Found	High	Peak Found	High	High
	Sequence	# PSMs	Modifications	Qvality PEP	Qvality q-value	# Proteins	Master Protein Accessions	Positions in Master Proteins	Modifications in Master Proteins	# Missed Cleavages	Theo. MH+ [Da]	Abundance: F1: Sample	Abundance: F2: Sample	Abundance: F3: Sample	Abundance: F4: Sample	Abundance: F5: Sample	Abundance: F6: Sample	Abundance: F7: Sample	Abundance: F8: Sample	Abundance: F9: Sample	Abundances Count: F1: Sample	Abundances Count: F2: Sample	Abundances Count: F3: Sample	Abundances Count: F4: Sample	Abundances Count: F5: Sample	Abundances Count: F6: Sample	Abundances Count: F7: Sample	Abundances Count: F8: Sample	Abundances Count: F9: Sample	Quan Info	Found in Sample: [S1] F1: Sample	Found in Sample: [S2] F2: Sample	Found in Sample: [S3] F3: Sample	Found in Sample: [S4] F4: Sample	Found in Sample: [S5] F5: Sample	Found in Sample: [S6] F6: Sample	Found in Sample: [S7] F7: Sample	Found in Sample: [S8] F8: Sample	Found in Sample: [S9] F9: Sample	Confidence (by Search Engine): Mascot	Confidence (by Search Engine): MS Amanda 2.0	Confidence (by Search Engine): MSFragger	Confidence (by Search Engine): Sequest HT	Charge (by Search Engine): Mascot	Charge (by Search Engine): MS Amanda 2.0	Charge (by Search Engine): MSFragger	Charge (by Search Engine): Sequest HT	m/z [Da] (by Search Engine): Mascot	m/z [Da] (by Search Engine): MS Amanda 2.0	m/z [Da] (by Search Engine): MSFragger	m/z [Da] (by Search Engine): Sequest HT	DeltaM [ppm] (by Search Engine): Mascot	DeltaM [ppm] (by Search Engine): MS Amanda 2.0	DeltaM [ppm] (by Search Engine): MSFragger	DeltaM [ppm] (by Search Engine): Sequest HT	Deltam/z [Da] (by Search Engine): Mascot	Deltam/z [Da] (by Search Engine): MS Amanda 2.0	Deltam/z [Da] (by Search Engine): MSFragger	Deltam/z [Da] (by Search Engine): Sequest HT	RT [min] (by Search Engine): Mascot	RT [min] (by Search Engine): MS Amanda 2.0	RT [min] (by Search Engine): MSFragger	RT [min] (by Search Engine): Sequest HT	Percolator q-Value (by Search Engine): Mascot	Percolator q-Value (by Search Engine): MS Amanda 2.0	Percolator q-Value (by Search Engine): MSFragger	Percolator q-Value (by Search Engine): Sequest HT	Percolator PEP (by Search Engine): Mascot	Percolator PEP (by Search Engine): MS Amanda 2.0	Percolator PEP (by Search Engine): MSFragger	Percolator PEP (by Search Engine): Sequest HT	Amanda Score (by Search Engine): MS Amanda 2.0	Ions Score (by Search Engine): Mascot	XCorr (by Search Engine): Sequest HT	Top Apex RT [min]	MSFraggerScore (by Search Engine): MSFragger
	ASTSTTVPTQDQVLVPETLLK	3	1xAcetyl [N-Term]	0.0661658	0.0021306	1	Afu4g03880-T-p1	Afu4g03880-T-p1 [2-22]	Afu4g03880-T-p1 1xAcetyl [N-Term]	0	2270.21			27491.7					105150	75280.5			1					1	2		Not Found	Not Found	Peak Found	Not Found	Not Found	Not Found	Not Found	Peak Found	High	High	n/a	High	n/a	3		3		757.409		757.409		-0.09		-0.09		-7e-05		-7e-05		61.3116		61.3116		0.0003897		0.0003741		0.003434		0.005233			12		65.54	3.61
	LVQINNGTFVR	8		0.0475592	0.0021306	1	Afu4g03880-T-p1	Afu4g03880-T-p1 [116-126]		0	1260.71					82178.3	149685	167399	148650	72918.2					1	1	1	1	1		Not Found	Not Found	Not Found	Not Found	Peak Found	High	Peak Found	High	Peak Found	High	High	High	High	2	2	2	2	630.855	630.858	630.858	630.858	-3.24	2.06	2.06	2.06	-0.00204	0.0013	0.0013	0.0013	47.2365	53.1962	53.1962	53.1962	0.0003897	0.0006289	0.0004739	0.001152	0.004312	0.004393	0.003644	0.002287	184.49	27	2.2	52.41	4.05
	MASTSTTVPTQDQVLVPETLLK	2	1xMet-loss+Acetyl [N-Term]	0.0635035	0.0021306	1	Afu4g03880-T-p1	Afu4g03880-T-p1 [1-22]	Afu4g03880-T-p1 1xMet-loss+Acetyl [N-Term]	0	2270.21			27491.7					105150	75280.5			1					1	2		Not Found	Not Found	Peak Found	Not Found	Not Found	Not Found	Not Found	Peak Found	High	n/a	n/a	n/a	High				3				757.409				-0.09				-7e-05				61.3116				0.0003905				0.002918			1.06	65.54
Afu1g05390-T-p1	transcript=Afu1g05390-T | gene=Afu1g05390 | organism=Aspergillus_fumigatus_Af293 | gene_product=Ortholog(s) have ATP:ADP antiporter activity and role in ADP transport, aerobic respiration, anaerobic respiration, apoptotic process, heme transport, mitochondrial ATP transmembrane transport, response to oxidative stress | transcript_product=Ortholog(s) have ATP:ADP antiporter activity and role in ADP transport, aerobic respiration, anaerobic respiration, apoptotic process, heme transport, mitochondrial ATP transmembrane transport, response to oxidative stress | location=Chr1_A_fumigatus_Af293:1548016-1549201(-) | protein_length=308 | sequence_SO=chromosome | SO=protein_coding | is_pseudo=false	7	13	2	2	0	308	33.3	9.96	43	580.66	10	1.82	0	5.088			364794	190464			94966.6	162453	149965	172500		2	1			1	2	2	2	Not Found	Peak Found	High	Not Found	Not Found	Peak Found	High	Peak Found	High
	Sequence	# PSMs	Modifications	Qvality PEP	Qvality q-value	# Proteins	Master Protein Accessions	Positions in Master Proteins	Modifications in Master Proteins	# Missed Cleavages	Theo. MH+ [Da]	Abundance: F1: Sample	Abundance: F2: Sample	Abundance: F3: Sample	Abundance: F4: Sample	Abundance: F5: Sample	Abundance: F6: Sample	Abundance: F7: Sample	Abundance: F8: Sample	Abundance: F9: Sample	Abundances Count: F1: Sample	Abundances Count: F2: Sample	Abundances Count: F3: Sample	Abundances Count: F4: Sample	Abundances Count: F5: Sample	Abundances Count: F6: Sample	Abundances Count: F7: Sample	Abundances Count: F8: Sample	Abundances Count: F9: Sample	Quan Info	Found in Sample: [S1] F1: Sample	Found in Sample: [S2] F2: Sample	Found in Sample: [S3] F3: Sample	Found in Sample: [S4] F4: Sample	Found in Sample: [S5] F5: Sample	Found in Sample: [S6] F6: Sample	Found in Sample: [S7] F7: Sample	Found in Sample: [S8] F8: Sample	Found in Sample: [S9] F9: Sample	Confidence (by Search Engine): Mascot	Confidence (by Search Engine): MS Amanda 2.0	Confidence (by Search Engine): MSFragger	Confidence (by Search Engine): Sequest HT	Charge (by Search Engine): Mascot	Charge (by Search Engine): MS Amanda 2.0	Charge (by Search Engine): MSFragger	Charge (by Search Engine): Sequest HT	m/z [Da] (by Search Engine): Mascot	m/z [Da] (by Search Engine): MS Amanda 2.0	m/z [Da] (by Search Engine): MSFragger	m/z [Da] (by Search Engine): Sequest HT	DeltaM [ppm] (by Search Engine): Mascot	DeltaM [ppm] (by Search Engine): MS Amanda 2.0	DeltaM [ppm] (by Search Engine): MSFragger	DeltaM [ppm] (by Search Engine): Sequest HT	Deltam/z [Da] (by Search Engine): Mascot	Deltam/z [Da] (by Search Engine): MS Amanda 2.0	Deltam/z [Da] (by Search Engine): MSFragger	Deltam/z [Da] (by Search Engine): Sequest HT	RT [min] (by Search Engine): Mascot	RT [min] (by Search Engine): MS Amanda 2.0	RT [min] (by Search Engine): MSFragger	RT [min] (by Search Engine): Sequest HT	Percolator q-Value (by Search Engine): Mascot	Percolator q-Value (by Search Engine): MS Amanda 2.0	Percolator q-Value (by Search Engine): MSFragger	Percolator q-Value (by Search Engine): Sequest HT	Percolator PEP (by Search Engine): Mascot	Percolator PEP (by Search Engine): MS Amanda 2.0	Percolator PEP (by Search Engine): MSFragger	Percolator PEP (by Search Engine): Sequest HT	Amanda Score (by Search Engine): MS Amanda 2.0	Ions Score (by Search Engine): Mascot	XCorr (by Search Engine): Sequest HT	Top Apex RT [min]	MSFraggerScore (by Search Engine): MSFragger
	LLVQNQDEMIR	9		0.00925882	0.00120658	1	Afu1g05390-T-p1	Afu1g05390-T-p1 [34-44]		0	1358.71		308724	190464			94966.6	93393.4	85791.5	120672		1	1			1	1	1	1		Not Found	Peak Found	High	Not Found	Not Found	Peak Found	High	Peak Found	High	High	High	High	High	2	2	2	2	679.856	679.856	679.856	679.856	-4.32	-4.32	-4.32	-4.32	-0.00294	-0.00294	-0.00294	-0.00294	44.2105	44.2105	44.2105	44.2105	0.0004382	0.0003995	0.0003492	0.0003439	0.001853	0.00132	0.0003354	0.001313	197.64	32	1.82	50.34	4.32
	TAQAEGVMSLWR	4		0.221348	0.00840002	1	Afu1g05390-T-p1	Afu1g05390-T-p1 [62-73]		0	1348.67		56070.1					69059.5	64173.5	51827.2		1					1	1	1		Not Found	Peak Found	Not Found	Not Found	Not Found	Not Found	Peak Found	Peak Found	High	High	High	High	High	2	2	2	2	674.839	674.839	674.839	674.839	1.8	1.8	1.8	1.8	0.00121	0.00121	0.00121	0.00121	59.3588	59.3588	59.3588	59.3588	0.0006976	0.0003905	0.001046	0.002019	0.02433	0.0526	0.04725	0.0886	116.04	19	0.69	62.79	2.9
Afu5g02130-T-p1	transcript=Afu5g02130-T | gene=Afu5g02130 | organism=Aspergillus_fumigatus_Af293 | gene_product=Putative alpha-galactosidase | transcript_product=Putative alpha-galactosidase | location=Chr5_A_fumigatus_Af293:539481-541164(-) | protein_length=447 | sequence_SO=chromosome | SO=protein_coding | is_pseudo=false	2	12	1	1	0	447	49.2	5.26	65	607.31	13	4.36	0	3.847			1.41044e+06	953748	92265.7	259028	358001	616556	512970	333193		1	1	1	1	1	1	1	1	Not Found	Peak Found	High	Peak Found	High	High	Peak Found	Peak Found	Peak Found
	Sequence	# PSMs	Modifications	Qvality PEP	Qvality q-value	# Proteins	Master Protein Accessions	Positions in Master Proteins	Modifications in Master Proteins	# Missed Cleavages	Theo. MH+ [Da]	Abundance: F1: Sample	Abundance: F2: Sample	Abundance: F3: Sample	Abundance: F4: Sample	Abundance: F5: Sample	Abundance: F6: Sample	Abundance: F7: Sample	Abundance: F8: Sample	Abundance: F9: Sample	Abundances Count: F1: Sample	Abundances Count: F2: Sample	Abundances Count: F3: Sample	Abundances Count: F4: Sample	Abundances Count: F5: Sample	Abundances Count: F6: Sample	Abundances Count: F7: Sample	Abundances Count: F8: Sample	Abundances Count: F9: Sample	Quan Info	Found in Sample: [S1] F1: Sample	Found in Sample: [S2] F2: Sample	Found in Sample: [S3] F3: Sample	Found in Sample: [S4] F4: Sample	Found in Sample: [S5] F5: Sample	Found in Sample: [S6] F6: Sample	Found in Sample: [S7] F7: Sample	Found in Sample: [S8] F8: Sample	Found in Sample: [S9] F9: Sample	Confidence (by Search Engine): Mascot	Confidence (by Search Engine): MS Amanda 2.0	Confidence (by Search Engine): MSFragger	Confidence (by Search Engine): Sequest HT	Charge (by Search Engine): Mascot	Charge (by Search Engine): MS Amanda 2.0	Charge (by Search Engine): MSFragger	Charge (by Search Engine): Sequest HT	m/z [Da] (by Search Engine): Mascot	m/z [Da] (by Search Engine): MS Amanda 2.0	m/z [Da] (by Search Engine): MSFragger	m/z [Da] (by Search Engine): Sequest HT	DeltaM [ppm] (by Search Engine): Mascot	DeltaM [ppm] (by Search Engine): MS Amanda 2.0	DeltaM [ppm] (by Search Engine): MSFragger	DeltaM [ppm] (by Search Engine): Sequest HT	Deltam/z [Da] (by Search Engine): Mascot	Deltam/z [Da] (by Search Engine): MS Amanda 2.0	Deltam/z [Da] (by Search Engine): MSFragger	Deltam/z [Da] (by Search Engine): Sequest HT	RT [min] (by Search Engine): Mascot	RT [min] (by Search Engine): MS Amanda 2.0	RT [min] (by Search Engine): MSFragger	RT [min] (by Search Engine): Sequest HT	Percolator q-Value (by Search Engine): Mascot	Percolator q-Value (by Search Engine): MS Amanda 2.0	Percolator q-Value (by Search Engine): MSFragger	Percolator q-Value (by Search Engine): Sequest HT	Percolator PEP (by Search Engine): Mascot	Percolator PEP (by Search Engine): MS Amanda 2.0	Percolator PEP (by Search Engine): MSFragger	Percolator PEP (by Search Engine): Sequest HT	Amanda Score (by Search Engine): MS Amanda 2.0	Ions Score (by Search Engine): Mascot	XCorr (by Search Engine): Sequest HT	Top Apex RT [min]	MSFraggerScore (by Search Engine): MSFragger
	TTGDITPSWPR	12		0.00509816	0.00120658	1	Afu5g02130-T-p1	Afu5g02130-T-p1 [244-254]		0	1230.61		1.41044e+06	953748	92265.7	259028	358001	616556	512970	333193		2	2	1	1	1	2	2	1		Not Found	Peak Found	High	Peak Found	High	High	Peak Found	Peak Found	Peak Found	High	High	High	High	2	2	2	2	615.808	615.808	615.808	615.808	-1.46	-1.46	-1.46	-1.46	-0.0009	-0.0009	-0.0009	-0.0009	45.1754	45.1754	45.1754	45.1754	0.0004382	0.0003995	0.0003492	0.0003439	0.0002788	0.0004075	0.0001422	0.000476	218.25	43	2.33	51.21	4.42
Afu6g05200-T-p1	transcript=Afu6g05200-T | gene=Afu6g05200 | organism=Aspergillus_fumigatus_Af293 | gene_product=60S ribosomal protein L28 | transcript_product=60S ribosomal protein L28 | location=Chr6_A_fumigatus_Af293:1248660-1249485(+) | protein_length=157 | sequence_SO=chromosome | SO=protein_coding | is_pseudo=false	11	12	3	3	0	157	17	10.83	65	704.32	13	3.73	0	12.936	Acetyl [N-Term]; Met-loss+Acetyl [N-Term]		312242	195617		184705		154438	248167	153744		3	3		2		3	3	3	Not Found	Peak Found	High	Not Found	Peak Found	Not Found	Peak Found	High	High
	Sequence	# PSMs	Modifications	Qvality PEP	Qvality q-value	# Proteins	Master Protein Accessions	Positions in Master Proteins	Modifications in Master Proteins	# Missed Cleavages	Theo. MH+ [Da]	Abundance: F1: Sample	Abundance: F2: Sample	Abundance: F3: Sample	Abundance: F4: Sample	Abundance: F5: Sample	Abundance: F6: Sample	Abundance: F7: Sample	Abundance: F8: Sample	Abundance: F9: Sample	Abundances Count: F1: Sample	Abundances Count: F2: Sample	Abundances Count: F3: Sample	Abundances Count: F4: Sample	Abundances Count: F5: Sample	Abundances Count: F6: Sample	Abundances Count: F7: Sample	Abundances Count: F8: Sample	Abundances Count: F9: Sample	Quan Info	Found in Sample: [S1] F1: Sample	Found in Sample: [S2] F2: Sample	Found in Sample: [S3] F3: Sample	Found in Sample: [S4] F4: Sample	Found in Sample: [S5] F5: Sample	Found in Sample: [S6] F6: Sample	Found in Sample: [S7] F7: Sample	Found in Sample: [S8] F8: Sample	Found in Sample: [S9] F9: Sample	Confidence (by Search Engine): Mascot	Confidence (by Search Engine): MS Amanda 2.0	Confidence (by Search Engine): MSFragger	Confidence (by Search Engine): Sequest HT	Charge (by Search Engine): Mascot	Charge (by Search Engine): MS Amanda 2.0	Charge (by Search Engine): MSFragger	Charge (by Search Engine): Sequest HT	m/z [Da] (by Search Engine): Mascot	m/z [Da] (by Search Engine): MS Amanda 2.0	m/z [Da] (by Search Engine): MSFragger	m/z [Da] (by Search Engine): Sequest HT	DeltaM [ppm] (by Search Engine): Mascot	DeltaM [ppm] (by Search Engine): MS Amanda 2.0	DeltaM [ppm] (by Search Engine): MSFragger	DeltaM [ppm] (by Search Engine): Sequest HT	Deltam/z [Da] (by Search Engine): Mascot	Deltam/z [Da] (by Search Engine): MS Amanda 2.0	Deltam/z [Da] (by Search Engine): MSFragger	Deltam/z [Da] (by Search Engine): Sequest HT	RT [min] (by Search Engine): Mascot	RT [min] (by Search Engine): MS Amanda 2.0	RT [min] (by Search Engine): MSFragger	RT [min] (by Search Engine): Sequest HT	Percolator q-Value (by Search Engine): Mascot	Percolator q-Value (by Search Engine): MS Amanda 2.0	Percolator q-Value (by Search Engine): MSFragger	Percolator q-Value (by Search Engine): Sequest HT	Percolator PEP (by Search Engine): Mascot	Percolator PEP (by Search Engine): MS Amanda 2.0	Percolator PEP (by Search Engine): MSFragger	Percolator PEP (by Search Engine): Sequest HT	Amanda Score (by Search Engine): MS Amanda 2.0	Ions Score (by Search Engine): Mascot	XCorr (by Search Engine): Sequest HT	Top Apex RT [min]	MSFraggerScore (by Search Engine): MSFragger
	MAAERTNVSSDLVWQITR	2	1xMet-loss+Acetyl [N-Term]	0.00205715	0.00120658	1	Afu6g05200-T-p1	Afu6g05200-T-p1 [1-18]	Afu6g05200-T-p1 1xMet-loss+Acetyl [N-Term]	1	1988.02		111095	60090.2		92352.6		48744.1	64274.4	40376.5		2	1		1		1	1	1		Not Found	Peak Found	High	Not Found	Peak Found	Not Found	Peak Found	High	Peak Found	n/a	n/a	n/a	High				2				994.514				1.05				0.00105				57.6016				0.0003439				2.48e-05			2.08	63.16
	TNVSSDLVWQITR	4		0.0172293	0.00120658	1	Afu6g05200-T-p1	Afu6g05200-T-p1 [6-18]		0	1518.79		90051	75436.9				56950.2	119618	72991.4		1	1				1	1	1		Not Found	Peak Found	Peak Found	Not Found	Not Found	Not Found	Peak Found	Peak Found	High	High	High	High	High	2	2	2	2	759.901	759.901	759.901	759.901	2.36	2.36	2.36	2.36	0.00179	0.00179	0.00179	0.00179	58.9802	58.9802	58.9802	58.9802	0.0003897	0.0003905	0.0003741	0.0003905	0.002295	0.001622	0.0004345	0.0005013	211.16	36	1.64	62.77	4.68
	AAERTNVSSDLVWQITR	6	1xAcetyl [N-Term]	0.00111309	0.00120658	1	Afu6g05200-T-p1	Afu6g05200-T-p1 [2-18]	Afu6g05200-T-p1 1xAcetyl [N-Term]	1	1988.02		111095	60090.2		92352.6		48744.1	64274.4	40376.5		2	1		1		1	1	1		Not Found	Peak Found	High	Not Found	Peak Found	Not Found	Peak Found	High	Peak Found	High	High	High	n/a	2	2	2		994.514	994.514	994.514		1.05	1.05	1.05		0.00105	0.00105	0.00105		57.6016	57.6016	57.6016		0.0004382	0.0003995	0.0003492		0.0002839	1.075e-05	6.87e-05		261.5	37		63.16	4.16
Afu2g05340-T-p1	transcript=Afu2g05340-T | gene=Afu2g05340 | organism=Aspergillus_fumigatus_Af293 | gene_product=Essential 1,3-beta-glucanosyltransferase, GPI-anchored to the plasma membrane | transcript_product=Essential 1,3-beta-glucanosyltransferase, GPI-anchored to the plasma membrane | location=Chr2_A_fumigatus_Af293:1487091-1488862(+) | protein_length=532 | sequence_SO=chromosome | SO=protein_coding | is_pseudo=false	2	12	1	1	0	532	57.1	5.01	29	342.85	10	2.12	0	3.342			713328	101418		191058	47448.2	292359	114822	90851		1	1		1	1	1	1	1	High	High	Peak Found	Not Found	Peak Found	Peak Found	High	Peak Found	Peak Found
	Sequence	# PSMs	Modifications	Qvality PEP	Qvality q-value	# Proteins	Master Protein Accessions	Positions in Master Proteins	Modifications in Master Proteins	# Missed Cleavages	Theo. MH+ [Da]	Abundance: F1: Sample	Abundance: F2: Sample	Abundance: F3: Sample	Abundance: F4: Sample	Abundance: F5: Sample	Abundance: F6: Sample	Abundance: F7: Sample	Abundance: F8: Sample	Abundance: F9: Sample	Abundances Count: F1: Sample	Abundances Count: F2: Sample	Abundances Count: F3: Sample	Abundances Count: F4: Sample	Abundances Count: F5: Sample	Abundances Count: F6: Sample	Abundances Count: F7: Sample	Abundances Count: F8: Sample	Abundances Count: F9: Sample	Quan Info	Found in Sample: [S1] F1: Sample	Found in Sample: [S2] F2: Sample	Found in Sample: [S3] F3: Sample	Found in Sample: [S4] F4: Sample	Found in Sample: [S5] F5: Sample	Found in Sample: [S6] F6: Sample	Found in Sample: [S7] F7: Sample	Found in Sample: [S8] F8: Sample	Found in Sample: [S9] F9: Sample	Confidence (by Search Engine): Mascot	Confidence (by Search Engine): MS Amanda 2.0	Confidence (by Search Engine): MSFragger	Confidence (by Search Engine): Sequest HT	Charge (by Search Engine): Mascot	Charge (by Search Engine): MS Amanda 2.0	Charge (by Search Engine): MSFragger	Charge (by Search Engine): Sequest HT	m/z [Da] (by Search Engine): Mascot	m/z [Da] (by Search Engine): MS Amanda 2.0	m/z [Da] (by Search Engine): MSFragger	m/z [Da] (by Search Engine): Sequest HT	DeltaM [ppm] (by Search Engine): Mascot	DeltaM [ppm] (by Search Engine): MS Amanda 2.0	DeltaM [ppm] (by Search Engine): MSFragger	DeltaM [ppm] (by Search Engine): Sequest HT	Deltam/z [Da] (by Search Engine): Mascot	Deltam/z [Da] (by Search Engine): MS Amanda 2.0	Deltam/z [Da] (by Search Engine): MSFragger	Deltam/z [Da] (by Search Engine): Sequest HT	RT [min] (by Search Engine): Mascot	RT [min] (by Search Engine): MS Amanda 2.0	RT [min] (by Search Engine): MSFragger	RT [min] (by Search Engine): Sequest HT	Percolator q-Value (by Search Engine): Mascot	Percolator q-Value (by Search Engine): MS Amanda 2.0	Percolator q-Value (by Search Engine): MSFragger	Percolator q-Value (by Search Engine): Sequest HT	Percolator PEP (by Search Engine): Mascot	Percolator PEP (by Search Engine): MS Amanda 2.0	Percolator PEP (by Search Engine): MSFragger	Percolator PEP (by Search Engine): Sequest HT	Amanda Score (by Search Engine): MS Amanda 2.0	Ions Score (by Search Engine): Mascot	XCorr (by Search Engine): Sequest HT	Top Apex RT [min]	MSFraggerScore (by Search Engine): MSFragger
	ADPAWNTDLYKR	12		0.0179713	0.00120658	1	Afu2g05340-T-p1	Afu2g05340-T-p1 [126-137]		1	1449.71		713328	101418		191058	47448.2	292359	114822	90851		1	1		1	1	1	2	1		High	High	Peak Found	Not Found	Peak Found	Peak Found	High	Peak Found	Peak Found	High	High	High	High	3	3	3	3	483.909	483.909	483.909	483.909	0.02	0.02	0.02	0.02	1e-05	1e-05	1e-05	1e-05	46.5395	46.5395	46.5395	46.5395	0.0004382	0.0003995	0.0003492	0.0003439	0.0004545	0.004224	0.002108	0.0006577	140.77	29	2.12	51.81	3.67
Afu3g12790-T-p1	transcript=Afu3g12790-T | gene=Afu3g12790 | organism=Aspergillus_fumigatus_Af293 | gene_product=Transcript up-regulated in conidia exposed to neutrophils | transcript_product=Transcript up-regulated in conidia exposed to neutrophils | location=Chr3_A_fumigatus_Af293:3399418-3400168(+) | protein_length=157 | sequence_SO=chromosome | SO=protein_coding | is_pseudo=false	13	12	1	1	0	157	17.4	3.87	50	638.8	14	2.51	0	7.793		572717	114390	282943	110400	141298	76610.4	245437	151189	111619	1	1	1	1	1	1	1	1	1	High	Peak Found	High	Peak Found	High	Peak Found	Peak Found	Peak Found	Peak Found
	Sequence	# PSMs	Modifications	Qvality PEP	Qvality q-value	# Proteins	Master Protein Accessions	Positions in Master Proteins	Modifications in Master Proteins	# Missed Cleavages	Theo. MH+ [Da]	Abundance: F1: Sample	Abundance: F2: Sample	Abundance: F3: Sample	Abundance: F4: Sample	Abundance: F5: Sample	Abundance: F6: Sample	Abundance: F7: Sample	Abundance: F8: Sample	Abundance: F9: Sample	Abundances Count: F1: Sample	Abundances Count: F2: Sample	Abundances Count: F3: Sample	Abundances Count: F4: Sample	Abundances Count: F5: Sample	Abundances Count: F6: Sample	Abundances Count: F7: Sample	Abundances Count: F8: Sample	Abundances Count: F9: Sample	Quan Info	Found in Sample: [S1] F1: Sample	Found in Sample: [S2] F2: Sample	Found in Sample: [S3] F3: Sample	Found in Sample: [S4] F4: Sample	Found in Sample: [S5] F5: Sample	Found in Sample: [S6] F6: Sample	Found in Sample: [S7] F7: Sample	Found in Sample: [S8] F8: Sample	Found in Sample: [S9] F9: Sample	Confidence (by Search Engine): Mascot	Confidence (by Search Engine): MS Amanda 2.0	Confidence (by Search Engine): MSFragger	Confidence (by Search Engine): Sequest HT	Charge (by Search Engine): Mascot	Charge (by Search Engine): MS Amanda 2.0	Charge (by Search Engine): MSFragger	Charge (by Search Engine): Sequest HT	m/z [Da] (by Search Engine): Mascot	m/z [Da] (by Search Engine): MS Amanda 2.0	m/z [Da] (by Search Engine): MSFragger	m/z [Da] (by Search Engine): Sequest HT	DeltaM [ppm] (by Search Engine): Mascot	DeltaM [ppm] (by Search Engine): MS Amanda 2.0	DeltaM [ppm] (by Search Engine): MSFragger	DeltaM [ppm] (by Search Engine): Sequest HT	Deltam/z [Da] (by Search Engine): Mascot	Deltam/z [Da] (by Search Engine): MS Amanda 2.0	Deltam/z [Da] (by Search Engine): MSFragger	Deltam/z [Da] (by Search Engine): Sequest HT	RT [min] (by Search Engine): Mascot	RT [min] (by Search Engine): MS Amanda 2.0	RT [min] (by Search Engine): MSFragger	RT [min] (by Search Engine): Sequest HT	Percolator q-Value (by Search Engine): Mascot	Percolator q-Value (by Search Engine): MS Amanda 2.0	Percolator q-Value (by Search Engine): MSFragger	Percolator q-Value (by Search Engine): Sequest HT	Percolator PEP (by Search Engine): Mascot	Percolator PEP (by Search Engine): MS Amanda 2.0	Percolator PEP (by Search Engine): MSFragger	Percolator PEP (by Search Engine): Sequest HT	Amanda Score (by Search Engine): MS Amanda 2.0	Ions Score (by Search Engine): Mascot	XCorr (by Search Engine): Sequest HT	Top Apex RT [min]	MSFraggerScore (by Search Engine): MSFragger
	AKGSAGPAEAEVEVGEENEK	12		1.57383e-05	0.00120658	1	Afu3g12790-T-p1	Afu3g12790-T-p1 [138-157]		1	2000.94	572717	114390	282943	110400	141298	76610.4	245437	151189	111619	2	2	2	2	1	1	2	2	1		High	Peak Found	High	Peak Found	High	Peak Found	Peak Found	Peak Found	Peak Found	High	High	High	High	3	3	3	3	667.652	667.652	667.652	667.652	-0.33	-0.33	-0.33	-0.33	-0.00022	-0.00022	-0.00022	-0.00022	27.6806	27.6806	27.6806	27.6806	0.0004382	0.0003995	0.0003492	0.0003439	5.362e-07	1.432e-07	2.05e-07	1.611e-08	318.65	44	2.51	36.64	5.85
Afu2g03590-T-p1	transcript=Afu2g03590-T | gene=Afu2g03590 | organism=Aspergillus_fumigatus_Af293 | gene_product=Putative ribosomal protein S21e | transcript_product=Putative ribosomal protein S21e | location=Chr2_A_fumigatus_Af293:956337-956883(-) | protein_length=88 | sequence_SO=chromosome | SO=protein_coding | is_pseudo=false	17	12	1	1	0	88	10	8.31	242	1004.04	22	9.38	0	9.156	Acetyl [N-Term]		94085.2	55846.9				107169	196089	104810		1	1				1	1	1	Not Found	Peak Found	Peak Found	Not Found	Not Found	Not Found	High	High	High
	Sequence	# PSMs	Modifications	Qvality PEP	Qvality q-value	# Proteins	Master Protein Accessions	Positions in Master Proteins	Modifications in Master Proteins	# Missed Cleavages	Theo. MH+ [Da]	Abundance: F1: Sample	Abundance: F2: Sample	Abundance: F3: Sample	Abundance: F4: Sample	Abundance: F5: Sample	Abundance: F6: Sample	Abundance: F7: Sample	Abundance: F8: Sample	Abundance: F9: Sample	Abundances Count: F1: Sample	Abundances Count: F2: Sample	Abundances Count: F3: Sample	Abundances Count: F4: Sample	Abundances Count: F5: Sample	Abundances Count: F6: Sample	Abundances Count: F7: Sample	Abundances Count: F8: Sample	Abundances Count: F9: Sample	Quan Info	Found in Sample: [S1] F1: Sample	Found in Sample: [S2] F2: Sample	Found in Sample: [S3] F3: Sample	Found in Sample: [S4] F4: Sample	Found in Sample: [S5] F5: Sample	Found in Sample: [S6] F6: Sample	Found in Sample: [S7] F7: Sample	Found in Sample: [S8] F8: Sample	Found in Sample: [S9] F9: Sample	Confidence (by Search Engine): Mascot	Confidence (by Search Engine): MS Amanda 2.0	Confidence (by Search Engine): MSFragger	Confidence (by Search Engine): Sequest HT	Charge (by Search Engine): Mascot	Charge (by Search Engine): MS Amanda 2.0	Charge (by Search Engine): MSFragger	Charge (by Search Engine): Sequest HT	m/z [Da] (by Search Engine): Mascot	m/z [Da] (by Search Engine): MS Amanda 2.0	m/z [Da] (by Search Engine): MSFragger	m/z [Da] (by Search Engine): Sequest HT	DeltaM [ppm] (by Search Engine): Mascot	DeltaM [ppm] (by Search Engine): MS Amanda 2.0	DeltaM [ppm] (by Search Engine): MSFragger	DeltaM [ppm] (by Search Engine): Sequest HT	Deltam/z [Da] (by Search Engine): Mascot	Deltam/z [Da] (by Search Engine): MS Amanda 2.0	Deltam/z [Da] (by Search Engine): MSFragger	Deltam/z [Da] (by Search Engine): Sequest HT	RT [min] (by Search Engine): Mascot	RT [min] (by Search Engine): MS Amanda 2.0	RT [min] (by Search Engine): MSFragger	RT [min] (by Search Engine): Sequest HT	Percolator q-Value (by Search Engine): Mascot	Percolator q-Value (by Search Engine): MS Amanda 2.0	Percolator q-Value (by Search Engine): MSFragger	Percolator q-Value (by Search Engine): Sequest HT	Percolator PEP (by Search Engine): Mascot	Percolator PEP (by Search Engine): MS Amanda 2.0	Percolator PEP (by Search Engine): MSFragger	Percolator PEP (by Search Engine): Sequest HT	Amanda Score (by Search Engine): MS Amanda 2.0	Ions Score (by Search Engine): Mascot	XCorr (by Search Engine): Sequest HT	Top Apex RT [min]	MSFraggerScore (by Search Engine): MSFragger
	MENEKGEIVDLYVPR	12	1xAcetyl [N-Term]	4.74216e-06	0.00120658	1	Afu2g03590-T-p1	Afu2g03590-T-p1 [1-15]	Afu2g03590-T-p1 1xAcetyl [N-Term]	1	1833.91		94085.2	55846.9				107169	196089	104810		1	1				1	1	1		Not Found	Peak Found	Peak Found	Not Found	Not Found	Not Found	High	High	High	High	High	High	High	2	2	2	2	917.457	917.457	917.457	917.457	0.49	0.49	0.49	0.49	0.00045	0.00045	0.00045	0.00045	55.6856	55.6856	55.6856	55.6856	0.0003897	0.0003905	0.0003741	0.0003905	1.661e-09	5.562e-09	2.577e-08	6.977e-10	371.49	106	3.51	62.45	8.11
Afu6g03285-T-p1	transcript=Afu6g03285-T | gene=Afu6g03285 | organism=Aspergillus_fumigatus_Af293 | gene_product=protein of unknown function | transcript_product=protein of unknown function | location=Chr6_A_fumigatus_Af293:697995-698378(-) | protein_length=114 | sequence_SO=chromosome | SO=protein_coding | is_pseudo=false	12	12	1	1	0	114	12.9	6.18	102	610.07	12	4.22	0	5.182		391673	1.89773e+06	273043	350726	551852	291739	511836	264439	340491	1	1	1	1	1	1	1	1	1	High	Peak Found	High	Peak Found	Peak Found	Peak Found	Peak Found	High	Peak Found
	Sequence	# PSMs	Modifications	Qvality PEP	Qvality q-value	# Proteins	Master Protein Accessions	Positions in Master Proteins	Modifications in Master Proteins	# Missed Cleavages	Theo. MH+ [Da]	Abundance: F1: Sample	Abundance: F2: Sample	Abundance: F3: Sample	Abundance: F4: Sample	Abundance: F5: Sample	Abundance: F6: Sample	Abundance: F7: Sample	Abundance: F8: Sample	Abundance: F9: Sample	Abundances Count: F1: Sample	Abundances Count: F2: Sample	Abundances Count: F3: Sample	Abundances Count: F4: Sample	Abundances Count: F5: Sample	Abundances Count: F6: Sample	Abundances Count: F7: Sample	Abundances Count: F8: Sample	Abundances Count: F9: Sample	Quan Info	Found in Sample: [S1] F1: Sample	Found in Sample: [S2] F2: Sample	Found in Sample: [S3] F3: Sample	Found in Sample: [S4] F4: Sample	Found in Sample: [S5] F5: Sample	Found in Sample: [S6] F6: Sample	Found in Sample: [S7] F7: Sample	Found in Sample: [S8] F8: Sample	Found in Sample: [S9] F9: Sample	Confidence (by Search Engine): Mascot	Confidence (by Search Engine): MS Amanda 2.0	Confidence (by Search Engine): MSFragger	Confidence (by Search Engine): Sequest HT	Charge (by Search Engine): Mascot	Charge (by Search Engine): MS Amanda 2.0	Charge (by Search Engine): MSFragger	Charge (by Search Engine): Sequest HT	m/z [Da] (by Search Engine): Mascot	m/z [Da] (by Search Engine): MS Amanda 2.0	m/z [Da] (by Search Engine): MSFragger	m/z [Da] (by Search Engine): Sequest HT	DeltaM [ppm] (by Search Engine): Mascot	DeltaM [ppm] (by Search Engine): MS Amanda 2.0	DeltaM [ppm] (by Search Engine): MSFragger	DeltaM [ppm] (by Search Engine): Sequest HT	Deltam/z [Da] (by Search Engine): Mascot	Deltam/z [Da] (by Search Engine): MS Amanda 2.0	Deltam/z [Da] (by Search Engine): MSFragger	Deltam/z [Da] (by Search Engine): Sequest HT	RT [min] (by Search Engine): Mascot	RT [min] (by Search Engine): MS Amanda 2.0	RT [min] (by Search Engine): MSFragger	RT [min] (by Search Engine): Sequest HT	Percolator q-Value (by Search Engine): Mascot	Percolator q-Value (by Search Engine): MS Amanda 2.0	Percolator q-Value (by Search Engine): MSFragger	Percolator q-Value (by Search Engine): Sequest HT	Percolator PEP (by Search Engine): Mascot	Percolator PEP (by Search Engine): MS Amanda 2.0	Percolator PEP (by Search Engine): MSFragger	Percolator PEP (by Search Engine): Sequest HT	Amanda Score (by Search Engine): MS Amanda 2.0	Ions Score (by Search Engine): Mascot	XCorr (by Search Engine): Sequest HT	Top Apex RT [min]	MSFraggerScore (by Search Engine): MSFragger
	FGFEGAGDDQPVLR	12		0.00110946	0.00120658	1	Afu6g03285-T-p1	Afu6g03285-T-p1 [70-83]		0	1507.72	391673	1.89773e+06	273043	350726	551852	291739	511836	264439	340491	2	2	2	2	1	1	2	2	2		High	Peak Found	High	Peak Found	Peak Found	Peak Found	Peak Found	High	Peak Found	High	High	High	High	2	2	2	2	754.362	754.362	754.362	754.362	-0.41	-0.41	-0.41	-0.41	-0.00031	-0.00031	-0.00031	-0.00031	53.9096	53.9096	53.9096	53.9096	0.0003897	0.0003905	0.0003741	0.0003905	6.584e-06	0.0001187	0.0001136	8.498e-05	240.79	55	1.92	49.12	4.93
Afu2g10090-T-p1	transcript=Afu2g10090-T | gene=Afu2g10090 | organism=Aspergillus_fumigatus_Af293 | gene_product=40S ribosomal protein S15 | transcript_product=40S ribosomal protein S15 | location=Chr2_A_fumigatus_Af293:2583412-2584422(-) | protein_length=153 | sequence_SO=chromosome | SO=protein_coding | is_pseudo=false	11	12	2	2	0	153	17.7	10.07	49	493.22	13	0	0	6.882	Acetyl [N-Term]; Met-loss+Acetyl [N-Term]	625495	910612	618055		334168	71909.4	428663	312223		2	2	2		2	2	2	2		High	High	High	Not Found	Peak Found	Peak Found	Peak Found	Peak Found	Not Found
	Sequence	# PSMs	Modifications	Qvality PEP	Qvality q-value	# Proteins	Master Protein Accessions	Positions in Master Proteins	Modifications in Master Proteins	# Missed Cleavages	Theo. MH+ [Da]	Abundance: F1: Sample	Abundance: F2: Sample	Abundance: F3: Sample	Abundance: F4: Sample	Abundance: F5: Sample	Abundance: F6: Sample	Abundance: F7: Sample	Abundance: F8: Sample	Abundance: F9: Sample	Abundances Count: F1: Sample	Abundances Count: F2: Sample	Abundances Count: F3: Sample	Abundances Count: F4: Sample	Abundances Count: F5: Sample	Abundances Count: F6: Sample	Abundances Count: F7: Sample	Abundances Count: F8: Sample	Abundances Count: F9: Sample	Quan Info	Found in Sample: [S1] F1: Sample	Found in Sample: [S2] F2: Sample	Found in Sample: [S3] F3: Sample	Found in Sample: [S4] F4: Sample	Found in Sample: [S5] F5: Sample	Found in Sample: [S6] F6: Sample	Found in Sample: [S7] F7: Sample	Found in Sample: [S8] F8: Sample	Found in Sample: [S9] F9: Sample	Confidence (by Search Engine): Mascot	Confidence (by Search Engine): MS Amanda 2.0	Confidence (by Search Engine): MSFragger	Confidence (by Search Engine): Sequest HT	Charge (by Search Engine): Mascot	Charge (by Search Engine): MS Amanda 2.0	Charge (by Search Engine): MSFragger	Charge (by Search Engine): Sequest HT	m/z [Da] (by Search Engine): Mascot	m/z [Da] (by Search Engine): MS Amanda 2.0	m/z [Da] (by Search Engine): MSFragger	m/z [Da] (by Search Engine): Sequest HT	DeltaM [ppm] (by Search Engine): Mascot	DeltaM [ppm] (by Search Engine): MS Amanda 2.0	DeltaM [ppm] (by Search Engine): MSFragger	DeltaM [ppm] (by Search Engine): Sequest HT	Deltam/z [Da] (by Search Engine): Mascot	Deltam/z [Da] (by Search Engine): MS Amanda 2.0	Deltam/z [Da] (by Search Engine): MSFragger	Deltam/z [Da] (by Search Engine): Sequest HT	RT [min] (by Search Engine): Mascot	RT [min] (by Search Engine): MS Amanda 2.0	RT [min] (by Search Engine): MSFragger	RT [min] (by Search Engine): Sequest HT	Percolator q-Value (by Search Engine): Mascot	Percolator q-Value (by Search Engine): MS Amanda 2.0	Percolator q-Value (by Search Engine): MSFragger	Percolator q-Value (by Search Engine): Sequest HT	Percolator PEP (by Search Engine): Mascot	Percolator PEP (by Search Engine): MS Amanda 2.0	Percolator PEP (by Search Engine): MSFragger	Percolator PEP (by Search Engine): Sequest HT	Amanda Score (by Search Engine): MS Amanda 2.0	Ions Score (by Search Engine): Mascot	XCorr (by Search Engine): Sequest HT	Top Apex RT [min]	MSFraggerScore (by Search Engine): MSFragger
	MADTEYNAEEAAEIKKR	3	1xMet-loss+Acetyl [N-Term]	0.0185035	0.00120658	1	Afu2g10090-T-p1	Afu2g10090-T-p1 [1-17]	Afu2g10090-T-p1 1xMet-loss+Acetyl [N-Term]	2	1879.9	312748	455306	309027		167084	35954.7	214331	156111		1	2	1		1	1	2	2			High	High	High	Not Found	Peak Found	Peak Found	Peak Found	Peak Found	Not Found	n/a	n/a	n/a	High				3				627.307				1.87				0.00117				38.7414				0.0003439				0.0006849			1.65	44.01
	ADTEYNAEEAAEIKKR	9	1xAcetyl [N-Term]	0.00725106	0.00120658	1	Afu2g10090-T-p1	Afu2g10090-T-p1 [2-17]	Afu2g10090-T-p1 1xAcetyl [N-Term]	2	1879.9	312748	455306	309027		167084	35954.7	214331	156111		1	2	1		1	1	2	2			High	High	High	Not Found	Peak Found	Peak Found	Peak Found	Peak Found	Not Found	High	High	High	n/a	3	3	3		627.307	627.307	627.303		1.86	1.86	-4.34		0.00117	0.00117	-0.00272		38.7414	38.7414	33.7639		0.0004382	0.0003995	0.0003492		0.0001916	0.0002687	0.0002359		165.78	27		44.01	4.85
Afu6g12660-T-p1	transcript=Afu6g12660-T | gene=Afu6g12660 | organism=Aspergillus_fumigatus_Af293 | gene_product=40S ribosomal protein S10b | transcript_product=40S ribosomal protein S10b | location=Chr6_A_fumigatus_Af293:3198955-3199723(+) | protein_length=155 | sequence_SO=chromosome | SO=protein_coding | is_pseudo=false	8	12	1	1	0	155	17.8	9.73	53	526.92	12	1.65	0	3.661		186920	521975	82693.2	134490	52162.1	42009.9	179722	170695	139668	1	1	1	1	1	1	1	1	1	Peak Found	Peak Found	High	High	Peak Found	Peak Found	High	Peak Found	Peak Found
	Sequence	# PSMs	Modifications	Qvality PEP	Qvality q-value	# Proteins	Master Protein Accessions	Positions in Master Proteins	Modifications in Master Proteins	# Missed Cleavages	Theo. MH+ [Da]	Abundance: F1: Sample	Abundance: F2: Sample	Abundance: F3: Sample	Abundance: F4: Sample	Abundance: F5: Sample	Abundance: F6: Sample	Abundance: F7: Sample	Abundance: F8: Sample	Abundance: F9: Sample	Abundances Count: F1: Sample	Abundances Count: F2: Sample	Abundances Count: F3: Sample	Abundances Count: F4: Sample	Abundances Count: F5: Sample	Abundances Count: F6: Sample	Abundances Count: F7: Sample	Abundances Count: F8: Sample	Abundances Count: F9: Sample	Quan Info	Found in Sample: [S1] F1: Sample	Found in Sample: [S2] F2: Sample	Found in Sample: [S3] F3: Sample	Found in Sample: [S4] F4: Sample	Found in Sample: [S5] F5: Sample	Found in Sample: [S6] F6: Sample	Found in Sample: [S7] F7: Sample	Found in Sample: [S8] F8: Sample	Found in Sample: [S9] F9: Sample	Confidence (by Search Engine): Mascot	Confidence (by Search Engine): MS Amanda 2.0	Confidence (by Search Engine): MSFragger	Confidence (by Search Engine): Sequest HT	Charge (by Search Engine): Mascot	Charge (by Search Engine): MS Amanda 2.0	Charge (by Search Engine): MSFragger	Charge (by Search Engine): Sequest HT	m/z [Da] (by Search Engine): Mascot	m/z [Da] (by Search Engine): MS Amanda 2.0	m/z [Da] (by Search Engine): MSFragger	m/z [Da] (by Search Engine): Sequest HT	DeltaM [ppm] (by Search Engine): Mascot	DeltaM [ppm] (by Search Engine): MS Amanda 2.0	DeltaM [ppm] (by Search Engine): MSFragger	DeltaM [ppm] (by Search Engine): Sequest HT	Deltam/z [Da] (by Search Engine): Mascot	Deltam/z [Da] (by Search Engine): MS Amanda 2.0	Deltam/z [Da] (by Search Engine): MSFragger	Deltam/z [Da] (by Search Engine): Sequest HT	RT [min] (by Search Engine): Mascot	RT [min] (by Search Engine): MS Amanda 2.0	RT [min] (by Search Engine): MSFragger	RT [min] (by Search Engine): Sequest HT	Percolator q-Value (by Search Engine): Mascot	Percolator q-Value (by Search Engine): MS Amanda 2.0	Percolator q-Value (by Search Engine): MSFragger	Percolator q-Value (by Search Engine): Sequest HT	Percolator PEP (by Search Engine): Mascot	Percolator PEP (by Search Engine): MS Amanda 2.0	Percolator PEP (by Search Engine): MSFragger	Percolator PEP (by Search Engine): Sequest HT	Amanda Score (by Search Engine): MS Amanda 2.0	Ions Score (by Search Engine): Mascot	XCorr (by Search Engine): Sequest HT	Top Apex RT [min]	MSFraggerScore (by Search Engine): MSFragger
	EGGAPGEFAPSFR	12		0.00686006	0.00120658	1	Afu6g12660-T-p1	Afu6g12660-T-p1 [131-143]		0	1321.62	186920	521975	82693.2	134490	52162.1	42009.9	179722	170695	139668	1	1	1	1	1	1	1	2	1		Peak Found	Peak Found	High	High	Peak Found	Peak Found	High	Peak Found	Peak Found	High	High	High	High	2	2	2	2	661.314	661.314	661.314	661.314	3.45	3.45	3.45	3.45	0.00228	0.00228	0.00228	0.00228	46.0708	46.0708	46.0708	46.0708	0.0004382	0.0003995	0.0003492	0.0003439	0.001479	0.0008261	0.0002181	0.0004573	175.06	31	1.65	44.39	4.14
Afu3g11830-T-p1	transcript=Afu3g11830-T | gene=Afu3g11830 | organism=Aspergillus_fumigatus_Af293 | gene_product=Putative phosphoglucomutase | transcript_product=Putative phosphoglucomutase | location=Chr3_A_fumigatus_Af293:3113884-3115685(+) | protein_length=555 | sequence_SO=chromosome | SO=protein_coding | is_pseudo=false	3	12	1	1	0	555	60.5	6.76	69	531.05	12	6.02	0	3.866		37940.5	184549	109713		94724	124096	132061	219454	147041	1	1	1		1	1	1	1	1	Peak Found	Peak Found	Peak Found	Not Found	High	Peak Found	Peak Found	High	High
	Sequence	# PSMs	Modifications	Qvality PEP	Qvality q-value	# Proteins	Master Protein Accessions	Positions in Master Proteins	Modifications in Master Proteins	# Missed Cleavages	Theo. MH+ [Da]	Abundance: F1: Sample	Abundance: F2: Sample	Abundance: F3: Sample	Abundance: F4: Sample	Abundance: F5: Sample	Abundance: F6: Sample	Abundance: F7: Sample	Abundance: F8: Sample	Abundance: F9: Sample	Abundances Count: F1: Sample	Abundances Count: F2: Sample	Abundances Count: F3: Sample	Abundances Count: F4: Sample	Abundances Count: F5: Sample	Abundances Count: F6: Sample	Abundances Count: F7: Sample	Abundances Count: F8: Sample	Abundances Count: F9: Sample	Quan Info	Found in Sample: [S1] F1: Sample	Found in Sample: [S2] F2: Sample	Found in Sample: [S3] F3: Sample	Found in Sample: [S4] F4: Sample	Found in Sample: [S5] F5: Sample	Found in Sample: [S6] F6: Sample	Found in Sample: [S7] F7: Sample	Found in Sample: [S8] F8: Sample	Found in Sample: [S9] F9: Sample	Confidence (by Search Engine): Mascot	Confidence (by Search Engine): MS Amanda 2.0	Confidence (by Search Engine): MSFragger	Confidence (by Search Engine): Sequest HT	Charge (by Search Engine): Mascot	Charge (by Search Engine): MS Amanda 2.0	Charge (by Search Engine): MSFragger	Charge (by Search Engine): Sequest HT	m/z [Da] (by Search Engine): Mascot	m/z [Da] (by Search Engine): MS Amanda 2.0	m/z [Da] (by Search Engine): MSFragger	m/z [Da] (by Search Engine): Sequest HT	DeltaM [ppm] (by Search Engine): Mascot	DeltaM [ppm] (by Search Engine): MS Amanda 2.0	DeltaM [ppm] (by Search Engine): MSFragger	DeltaM [ppm] (by Search Engine): Sequest HT	Deltam/z [Da] (by Search Engine): Mascot	Deltam/z [Da] (by Search Engine): MS Amanda 2.0	Deltam/z [Da] (by Search Engine): MSFragger	Deltam/z [Da] (by Search Engine): Sequest HT	RT [min] (by Search Engine): Mascot	RT [min] (by Search Engine): MS Amanda 2.0	RT [min] (by Search Engine): MSFragger	RT [min] (by Search Engine): Sequest HT	Percolator q-Value (by Search Engine): Mascot	Percolator q-Value (by Search Engine): MS Amanda 2.0	Percolator q-Value (by Search Engine): MSFragger	Percolator q-Value (by Search Engine): Sequest HT	Percolator PEP (by Search Engine): Mascot	Percolator PEP (by Search Engine): MS Amanda 2.0	Percolator PEP (by Search Engine): MSFragger	Percolator PEP (by Search Engine): Sequest HT	Amanda Score (by Search Engine): MS Amanda 2.0	Ions Score (by Search Engine): Mascot	XCorr (by Search Engine): Sequest HT	Top Apex RT [min]	MSFraggerScore (by Search Engine): MSFragger
	IAEIPDVDTSTIGTK	12		0.00812741	0.00120658	1	Afu3g11830-T-p1	Afu3g11830-T-p1 [156-170]		0	1559.82	37940.5	184549	109713		94724	124096	132061	219454	147041	1	1	1		1	1	1	1	1		Peak Found	Peak Found	Peak Found	Not Found	High	Peak Found	Peak Found	High	High	High	High	High	High	2	2	2	2	780.411	780.411	780.411	780.411	-0.51	-0.51	-0.51	-0.51	-0.0004	-0.0004	-0.0004	-0.0004	48.2865	48.2865	48.2865	48.2865	0.0003897	0.0003905	0.0003741	0.0003905	0.0001363	0.0006822	0.0001573	0.0001972	193.53	32	2.18	52.6	4.68
Afu1g04320-T-p1	transcript=Afu1g04320-T | gene=Afu1g04320 | organism=Aspergillus_fumigatus_Af293 | gene_product=Ribosomal protein S8 | transcript_product=Ribosomal protein S8 | location=Chr1_A_fumigatus_Af293:1226288-1226942(+) | protein_length=201 | sequence_SO=chromosome | SO=protein_coding | is_pseudo=false	11	12	2	2	0	201	22.8	11.18		460.66	3	0	0	3.09	Met-loss [N-Term]	802292	321686	4.39875e+06	348091	528336	433097	850162	398389	1.22076e+06	1	1	1	1	1	1	1	1	1	High	Peak Found	Peak Found	Peak Found	Peak Found	High	High	Peak Found	High
	Sequence	# PSMs	Modifications	Qvality PEP	Qvality q-value	# Proteins	Master Protein Accessions	Positions in Master Proteins	Modifications in Master Proteins	# Missed Cleavages	Theo. MH+ [Da]	Abundance: F1: Sample	Abundance: F2: Sample	Abundance: F3: Sample	Abundance: F4: Sample	Abundance: F5: Sample	Abundance: F6: Sample	Abundance: F7: Sample	Abundance: F8: Sample	Abundance: F9: Sample	Abundances Count: F1: Sample	Abundances Count: F2: Sample	Abundances Count: F3: Sample	Abundances Count: F4: Sample	Abundances Count: F5: Sample	Abundances Count: F6: Sample	Abundances Count: F7: Sample	Abundances Count: F8: Sample	Abundances Count: F9: Sample	Quan Info	Found in Sample: [S1] F1: Sample	Found in Sample: [S2] F2: Sample	Found in Sample: [S3] F3: Sample	Found in Sample: [S4] F4: Sample	Found in Sample: [S5] F5: Sample	Found in Sample: [S6] F6: Sample	Found in Sample: [S7] F7: Sample	Found in Sample: [S8] F8: Sample	Found in Sample: [S9] F9: Sample	Confidence (by Search Engine): Mascot	Confidence (by Search Engine): MS Amanda 2.0	Confidence (by Search Engine): MSFragger	Confidence (by Search Engine): Sequest HT	Charge (by Search Engine): Mascot	Charge (by Search Engine): MS Amanda 2.0	Charge (by Search Engine): MSFragger	Charge (by Search Engine): Sequest HT	m/z [Da] (by Search Engine): Mascot	m/z [Da] (by Search Engine): MS Amanda 2.0	m/z [Da] (by Search Engine): MSFragger	m/z [Da] (by Search Engine): Sequest HT	DeltaM [ppm] (by Search Engine): Mascot	DeltaM [ppm] (by Search Engine): MS Amanda 2.0	DeltaM [ppm] (by Search Engine): MSFragger	DeltaM [ppm] (by Search Engine): Sequest HT	Deltam/z [Da] (by Search Engine): Mascot	Deltam/z [Da] (by Search Engine): MS Amanda 2.0	Deltam/z [Da] (by Search Engine): MSFragger	Deltam/z [Da] (by Search Engine): Sequest HT	RT [min] (by Search Engine): Mascot	RT [min] (by Search Engine): MS Amanda 2.0	RT [min] (by Search Engine): MSFragger	RT [min] (by Search Engine): Sequest HT	Percolator q-Value (by Search Engine): Mascot	Percolator q-Value (by Search Engine): MS Amanda 2.0	Percolator q-Value (by Search Engine): MSFragger	Percolator q-Value (by Search Engine): Sequest HT	Percolator PEP (by Search Engine): Mascot	Percolator PEP (by Search Engine): MS Amanda 2.0	Percolator PEP (by Search Engine): MSFragger	Percolator PEP (by Search Engine): Sequest HT	Amanda Score (by Search Engine): MS Amanda 2.0	Ions Score (by Search Engine): Mascot	XCorr (by Search Engine): Sequest HT	Top Apex RT [min]	MSFraggerScore (by Search Engine): MSFragger
	MGISRDSR	11	1xMet-loss [N-Term]	0.217578	0.00840002	1	Afu1g04320-T-p1	Afu1g04320-T-p1 [1-8]	Afu1g04320-T-p1 1xMet-loss [N-Term]	1	790.417		321686	4.39875e+06	348091	528336	433097	850162	398389	1.22076e+06		2	1	2	2	2	3	4	3		Not Found	Peak Found	Peak Found	Peak Found	Peak Found	High	High	Peak Found	High	n/a	High	n/a	High		2		2		395.712		395.712		-0.26		-0.51		-0.0001		-0.0002		35.5812		34.2063		0.0003905		0.0003905		0.0506		0.02522	160.08		1.44	25.5
	VIVVAYHPSNNELVR	1		0.203036	0.00840002	1	Afu1g04320-T-p1	Afu1g04320-T-p1 [78-92]		0	1709.93	802292									1										High	Not Found	Not Found	Not Found	Not Found	Not Found	Not Found	Not Found	Not Found	n/a	Medium	High	Medium		3	3	3		570.648	570.648	570.648		-2.85	-2.85	-2.85		-0.00162	-0.00162	-0.00162		44.3951	44.3951	44.3951		0.012	0.0006743	0.01087		0.2126	0.03224	0.21	102.11		1.29	44.37	2.75
Afu1g13140-T-p1	transcript=Afu1g13140-T | gene=Afu1g13140 | organism=Aspergillus_fumigatus_Af293 | gene_product=G protein-coupled receptor alpha subunit | transcript_product=G protein-coupled receptor alpha subunit | location=Chr1_A_fumigatus_Af293:3486410-3487653(-) | protein_length=353 | sequence_SO=chromosome | SO=protein_coding | is_pseudo=false	4	12	1	1	0	353	40.7	5.15	65	700.52	14	4.07	0	4.886		436720									1									High	Not Found	High	Not Found	Not Found	Not Found	Not Found	High	Not Found
	Sequence	# PSMs	Modifications	Qvality PEP	Qvality q-value	# Proteins	Master Protein Accessions	Positions in Master Proteins	Modifications in Master Proteins	# Missed Cleavages	Theo. MH+ [Da]	Abundance: F1: Sample	Abundance: F2: Sample	Abundance: F3: Sample	Abundance: F4: Sample	Abundance: F5: Sample	Abundance: F6: Sample	Abundance: F7: Sample	Abundance: F8: Sample	Abundance: F9: Sample	Abundances Count: F1: Sample	Abundances Count: F2: Sample	Abundances Count: F3: Sample	Abundances Count: F4: Sample	Abundances Count: F5: Sample	Abundances Count: F6: Sample	Abundances Count: F7: Sample	Abundances Count: F8: Sample	Abundances Count: F9: Sample	Quan Info	Found in Sample: [S1] F1: Sample	Found in Sample: [S2] F2: Sample	Found in Sample: [S3] F3: Sample	Found in Sample: [S4] F4: Sample	Found in Sample: [S5] F5: Sample	Found in Sample: [S6] F6: Sample	Found in Sample: [S7] F7: Sample	Found in Sample: [S8] F8: Sample	Found in Sample: [S9] F9: Sample	Confidence (by Search Engine): Mascot	Confidence (by Search Engine): MS Amanda 2.0	Confidence (by Search Engine): MSFragger	Confidence (by Search Engine): Sequest HT	Charge (by Search Engine): Mascot	Charge (by Search Engine): MS Amanda 2.0	Charge (by Search Engine): MSFragger	Charge (by Search Engine): Sequest HT	m/z [Da] (by Search Engine): Mascot	m/z [Da] (by Search Engine): MS Amanda 2.0	m/z [Da] (by Search Engine): MSFragger	m/z [Da] (by Search Engine): Sequest HT	DeltaM [ppm] (by Search Engine): Mascot	DeltaM [ppm] (by Search Engine): MS Amanda 2.0	DeltaM [ppm] (by Search Engine): MSFragger	DeltaM [ppm] (by Search Engine): Sequest HT	Deltam/z [Da] (by Search Engine): Mascot	Deltam/z [Da] (by Search Engine): MS Amanda 2.0	Deltam/z [Da] (by Search Engine): MSFragger	Deltam/z [Da] (by Search Engine): Sequest HT	RT [min] (by Search Engine): Mascot	RT [min] (by Search Engine): MS Amanda 2.0	RT [min] (by Search Engine): MSFragger	RT [min] (by Search Engine): Sequest HT	Percolator q-Value (by Search Engine): Mascot	Percolator q-Value (by Search Engine): MS Amanda 2.0	Percolator q-Value (by Search Engine): MSFragger	Percolator q-Value (by Search Engine): Sequest HT	Percolator PEP (by Search Engine): Mascot	Percolator PEP (by Search Engine): MS Amanda 2.0	Percolator PEP (by Search Engine): MSFragger	Percolator PEP (by Search Engine): Sequest HT	Amanda Score (by Search Engine): MS Amanda 2.0	Ions Score (by Search Engine): Mascot	XCorr (by Search Engine): Sequest HT	Top Apex RT [min]	MSFraggerScore (by Search Engine): MSFragger
	IAQPDYLPTDQDVLR	12		0.0012685	0.00120658	1	Afu1g13140-T-p1	Afu1g13140-T-p1 [162-176]		0	1743.89	436720									1										High	Not Found	High	Not Found	Not Found	Not Found	Not Found	High	Not Found	High	High	High	High	2	2	2	2	872.45	872.45	872.45	872.45	1.18	1.18	1.18	1.18	0.00103	0.00103	0.00103	0.00103	48.6287	48.6287	48.6287	48.6287	0.0004382	0.0003995	0.0003492	0.0003439	0.0001901	1.301e-05	3.215e-05	2.167e-05	260.91	42	2.17	48.75	5.22
Afu1g05990-T-p1	transcript=Afu1g05990-T | gene=Afu1g05990 | organism=Aspergillus_fumigatus_Af293 | gene_product=Ribosomal protein L16a | transcript_product=Ribosomal protein L16a | location=Chr1_A_fumigatus_Af293:1727904-1728875(-) | protein_length=202 | sequence_SO=chromosome | SO=protein_coding | is_pseudo=false	4	12	1	1	0	202	23.1	10.51	69	479.78	11	3.6	0.007	2.28		562976	82016.3	558681				249519	164245	183959	1	1	1				1	1	1	High	Peak Found	High	Not Found	Not Found	Not Found	High	Peak Found	Peak Found
	Sequence	# PSMs	Modifications	Qvality PEP	Qvality q-value	# Proteins	Master Protein Accessions	Positions in Master Proteins	Modifications in Master Proteins	# Missed Cleavages	Theo. MH+ [Da]	Abundance: F1: Sample	Abundance: F2: Sample	Abundance: F3: Sample	Abundance: F4: Sample	Abundance: F5: Sample	Abundance: F6: Sample	Abundance: F7: Sample	Abundance: F8: Sample	Abundance: F9: Sample	Abundances Count: F1: Sample	Abundances Count: F2: Sample	Abundances Count: F3: Sample	Abundances Count: F4: Sample	Abundances Count: F5: Sample	Abundances Count: F6: Sample	Abundances Count: F7: Sample	Abundances Count: F8: Sample	Abundances Count: F9: Sample	Quan Info	Found in Sample: [S1] F1: Sample	Found in Sample: [S2] F2: Sample	Found in Sample: [S3] F3: Sample	Found in Sample: [S4] F4: Sample	Found in Sample: [S5] F5: Sample	Found in Sample: [S6] F6: Sample	Found in Sample: [S7] F7: Sample	Found in Sample: [S8] F8: Sample	Found in Sample: [S9] F9: Sample	Confidence (by Search Engine): Mascot	Confidence (by Search Engine): MS Amanda 2.0	Confidence (by Search Engine): MSFragger	Confidence (by Search Engine): Sequest HT	Charge (by Search Engine): Mascot	Charge (by Search Engine): MS Amanda 2.0	Charge (by Search Engine): MSFragger	Charge (by Search Engine): Sequest HT	m/z [Da] (by Search Engine): Mascot	m/z [Da] (by Search Engine): MS Amanda 2.0	m/z [Da] (by Search Engine): MSFragger	m/z [Da] (by Search Engine): Sequest HT	DeltaM [ppm] (by Search Engine): Mascot	DeltaM [ppm] (by Search Engine): MS Amanda 2.0	DeltaM [ppm] (by Search Engine): MSFragger	DeltaM [ppm] (by Search Engine): Sequest HT	Deltam/z [Da] (by Search Engine): Mascot	Deltam/z [Da] (by Search Engine): MS Amanda 2.0	Deltam/z [Da] (by Search Engine): MSFragger	Deltam/z [Da] (by Search Engine): Sequest HT	RT [min] (by Search Engine): Mascot	RT [min] (by Search Engine): MS Amanda 2.0	RT [min] (by Search Engine): MSFragger	RT [min] (by Search Engine): Sequest HT	Percolator q-Value (by Search Engine): Mascot	Percolator q-Value (by Search Engine): MS Amanda 2.0	Percolator q-Value (by Search Engine): MSFragger	Percolator q-Value (by Search Engine): Sequest HT	Percolator PEP (by Search Engine): Mascot	Percolator PEP (by Search Engine): MS Amanda 2.0	Percolator PEP (by Search Engine): MSFragger	Percolator PEP (by Search Engine): Sequest HT	Amanda Score (by Search Engine): MS Amanda 2.0	Ions Score (by Search Engine): Mascot	XCorr (by Search Engine): Sequest HT	Top Apex RT [min]	MSFraggerScore (by Search Engine): MSFragger
	VVVPQALR	12		0.061526	0.0021306	1	Afu1g05990-T-p1	Afu1g05990-T-p1 [120-127]		0	881.557	562976	82016.3	558681				249519	164245	183959	1	1	1				1	1	1		High	Peak Found	High	Not Found	Not Found	Not Found	High	Peak Found	Peak Found	High	High	High	High	2	2	2	2	441.282	441.283	441.282	441.283	0.51	1.14	0.51	1.14	0.00023	0.0005	0.00023	0.0005	38.9699	42.3884	38.9699	42.3884	0.0007746	0.0003995	0.0003492	0.0003439	0.006678	0.01021	0.005252	0.005418	154.45	39	1.32	48.38	3.92
Afu1g15140-T-p1	transcript=Afu1g15140-T | gene=Afu1g15140 | organism=Aspergillus_fumigatus_Af293 | gene_product=Putative mitochondrial phosphate carrier protein | transcript_product=Putative mitochondrial phosphate carrier protein | location=Chr1_A_fumigatus_Af293:4070230-4071449(-) | protein_length=323 | sequence_SO=chromosome | SO=protein_coding | is_pseudo=false	6	12	2	2	0	323	33.8	9.33	83	755.41	14	3.89	0	10.214	Met-loss+Acetyl [N-Term]		276886	200376		119455	107984	339001	293556	450768		2	2		2	2	2	2	2	Not Found	Peak Found	Peak Found	Not Found	Peak Found	Peak Found	High	High	High
	Sequence	# PSMs	Modifications	Qvality PEP	Qvality q-value	# Proteins	Master Protein Accessions	Positions in Master Proteins	Modifications in Master Proteins	# Missed Cleavages	Theo. MH+ [Da]	Abundance: F1: Sample	Abundance: F2: Sample	Abundance: F3: Sample	Abundance: F4: Sample	Abundance: F5: Sample	Abundance: F6: Sample	Abundance: F7: Sample	Abundance: F8: Sample	Abundance: F9: Sample	Abundances Count: F1: Sample	Abundances Count: F2: Sample	Abundances Count: F3: Sample	Abundances Count: F4: Sample	Abundances Count: F5: Sample	Abundances Count: F6: Sample	Abundances Count: F7: Sample	Abundances Count: F8: Sample	Abundances Count: F9: Sample	Quan Info	Found in Sample: [S1] F1: Sample	Found in Sample: [S2] F2: Sample	Found in Sample: [S3] F3: Sample	Found in Sample: [S4] F4: Sample	Found in Sample: [S5] F5: Sample	Found in Sample: [S6] F6: Sample	Found in Sample: [S7] F7: Sample	Found in Sample: [S8] F8: Sample	Found in Sample: [S9] F9: Sample	Confidence (by Search Engine): Mascot	Confidence (by Search Engine): MS Amanda 2.0	Confidence (by Search Engine): MSFragger	Confidence (by Search Engine): Sequest HT	Charge (by Search Engine): Mascot	Charge (by Search Engine): MS Amanda 2.0	Charge (by Search Engine): MSFragger	Charge (by Search Engine): Sequest HT	m/z [Da] (by Search Engine): Mascot	m/z [Da] (by Search Engine): MS Amanda 2.0	m/z [Da] (by Search Engine): MSFragger	m/z [Da] (by Search Engine): Sequest HT	DeltaM [ppm] (by Search Engine): Mascot	DeltaM [ppm] (by Search Engine): MS Amanda 2.0	DeltaM [ppm] (by Search Engine): MSFragger	DeltaM [ppm] (by Search Engine): Sequest HT	Deltam/z [Da] (by Search Engine): Mascot	Deltam/z [Da] (by Search Engine): MS Amanda 2.0	Deltam/z [Da] (by Search Engine): MSFragger	Deltam/z [Da] (by Search Engine): Sequest HT	RT [min] (by Search Engine): Mascot	RT [min] (by Search Engine): MS Amanda 2.0	RT [min] (by Search Engine): MSFragger	RT [min] (by Search Engine): Sequest HT	Percolator q-Value (by Search Engine): Mascot	Percolator q-Value (by Search Engine): MS Amanda 2.0	Percolator q-Value (by Search Engine): MSFragger	Percolator q-Value (by Search Engine): Sequest HT	Percolator PEP (by Search Engine): Mascot	Percolator PEP (by Search Engine): MS Amanda 2.0	Percolator PEP (by Search Engine): MSFragger	Percolator PEP (by Search Engine): Sequest HT	Amanda Score (by Search Engine): MS Amanda 2.0	Ions Score (by Search Engine): Mascot	XCorr (by Search Engine): Sequest HT	Top Apex RT [min]	MSFraggerScore (by Search Engine): MSFragger
	SAAAPTTGSPKIDAVVEK	9	1xAcetyl [N-Term]	0.00061811	0.00120658	1	Afu1g15140-T-p1	Afu1g15140-T-p1 [2-19]	Afu1g15140-T-p1 1xAcetyl [N-Term]	1	1783.94		138443	100188		59727.6	53991.8	169500	146778	225384		1	1		1	1	1	1	1		Not Found	Peak Found	Peak Found	Not Found	Peak Found	Peak Found	High	High	High	High	High	High	n/a	2	2	2		892.476	892.476	892.476		0.98	0.98	0.98		0.00087	0.00087	0.00087		42.8272	42.8272	42.8272		0.0003897	0.0003905	0.0003741		2.716e-06	5.923e-06	1.508e-05		279.7	45		47.74	5.5
	MSAAAPTTGSPKIDAVVEK	3	1xMet-loss+Acetyl [N-Term]	0.00337928	0.00120658	1	Afu1g15140-T-p1	Afu1g15140-T-p1 [1-19]	Afu1g15140-T-p1 1xMet-loss+Acetyl [N-Term]	1	1783.94		138443	100188		59727.6	53991.8	169500	146778	225384		1	1		1	1	1	1	1		Not Found	Peak Found	Peak Found	Not Found	Peak Found	Peak Found	High	High	High	n/a	n/a	n/a	High				2				892.476				0.98				0.00087				42.8272				0.0003905				2.247e-05			2.11	47.74
Afu2g04570-T-p1	transcript=Afu2g04570-T | gene=Afu2g04570 | organism=Aspergillus_fumigatus_Af293 | gene_product=Ortholog of A. nidulans FGSC A4 : AN2060/abxA, A. fumigatus Af293 : Afu6g12120, A. oryzae RIB40 : AO090003001017 and Neosartorya fischeri NRRL 181 : NFIA_058060, NFIA_081320 | transcript_product=Ortholog of A. nidulans FGSC A4 : AN2060/abxA, A. fumigatus Af293 : Afu6g12120, A. oryzae RIB40 : AO090003001017 and Neosartorya fischeri NRRL 181 : NFIA_058060, NFIA_081320 | location=Chr2_A_fumigatus_Af293:1251768-1253016(-) | protein_length=373 | sequence_SO=chromosome | SO=protein_coding | is_pseudo=false	4	11	1	1	0	373	41.5	8.28	27	359.41	8	0	0	3.171			494683	135848		86695.5	141275	265848	111180	67626.7		1	1		1	1	1	1	1	Not Found	Peak Found	High	Not Found	Peak Found	High	High	Peak Found	Peak Found
	Sequence	# PSMs	Modifications	Qvality PEP	Qvality q-value	# Proteins	Master Protein Accessions	Positions in Master Proteins	Modifications in Master Proteins	# Missed Cleavages	Theo. MH+ [Da]	Abundance: F1: Sample	Abundance: F2: Sample	Abundance: F3: Sample	Abundance: F4: Sample	Abundance: F5: Sample	Abundance: F6: Sample	Abundance: F7: Sample	Abundance: F8: Sample	Abundance: F9: Sample	Abundances Count: F1: Sample	Abundances Count: F2: Sample	Abundances Count: F3: Sample	Abundances Count: F4: Sample	Abundances Count: F5: Sample	Abundances Count: F6: Sample	Abundances Count: F7: Sample	Abundances Count: F8: Sample	Abundances Count: F9: Sample	Quan Info	Found in Sample: [S1] F1: Sample	Found in Sample: [S2] F2: Sample	Found in Sample: [S3] F3: Sample	Found in Sample: [S4] F4: Sample	Found in Sample: [S5] F5: Sample	Found in Sample: [S6] F6: Sample	Found in Sample: [S7] F7: Sample	Found in Sample: [S8] F8: Sample	Found in Sample: [S9] F9: Sample	Confidence (by Search Engine): Mascot	Confidence (by Search Engine): MS Amanda 2.0	Confidence (by Search Engine): MSFragger	Confidence (by Search Engine): Sequest HT	Charge (by Search Engine): Mascot	Charge (by Search Engine): MS Amanda 2.0	Charge (by Search Engine): MSFragger	Charge (by Search Engine): Sequest HT	m/z [Da] (by Search Engine): Mascot	m/z [Da] (by Search Engine): MS Amanda 2.0	m/z [Da] (by Search Engine): MSFragger	m/z [Da] (by Search Engine): Sequest HT	DeltaM [ppm] (by Search Engine): Mascot	DeltaM [ppm] (by Search Engine): MS Amanda 2.0	DeltaM [ppm] (by Search Engine): MSFragger	DeltaM [ppm] (by Search Engine): Sequest HT	Deltam/z [Da] (by Search Engine): Mascot	Deltam/z [Da] (by Search Engine): MS Amanda 2.0	Deltam/z [Da] (by Search Engine): MSFragger	Deltam/z [Da] (by Search Engine): Sequest HT	RT [min] (by Search Engine): Mascot	RT [min] (by Search Engine): MS Amanda 2.0	RT [min] (by Search Engine): MSFragger	RT [min] (by Search Engine): Sequest HT	Percolator q-Value (by Search Engine): Mascot	Percolator q-Value (by Search Engine): MS Amanda 2.0	Percolator q-Value (by Search Engine): MSFragger	Percolator q-Value (by Search Engine): Sequest HT	Percolator PEP (by Search Engine): Mascot	Percolator PEP (by Search Engine): MS Amanda 2.0	Percolator PEP (by Search Engine): MSFragger	Percolator PEP (by Search Engine): Sequest HT	Amanda Score (by Search Engine): MS Amanda 2.0	Ions Score (by Search Engine): Mascot	XCorr (by Search Engine): Sequest HT	Top Apex RT [min]	MSFraggerScore (by Search Engine): MSFragger
	ISSDPENFLSAPHQR	11		0.0232869	0.00120658	1	Afu2g04570-T-p1	Afu2g04570-T-p1 [259-273]		0	1697.82		494683	135848		86695.5	141275	265848	111180	67626.7		1	1		1	1	1	1	1		Not Found	Peak Found	High	Not Found	Peak Found	High	High	Peak Found	Peak Found	High	High	High	High	3	3	3	3	566.613	566.614	566.614	566.613	-0.7	1.51	1.51	-0.7	-0.0004	0.00085	0.00085	-0.0004	53.7143	45.5975	45.5975	53.7143	0.0005015	0.0003905	0.0003741	0.001152	0.00102	0.0006753	0.001927	0.001829	150.87	21	1.67	52.52	4.66
Afu7g01510-T-p1	transcript=Afu7g01510-T | gene=Afu7g01510 | organism=Aspergillus_fumigatus_Af293 | gene_product=Ortholog(s) have role in ascospore-type prospore membrane assembly, vesicle-mediated transport and Golgi apparatus, cell division site, cell tip, endosome, hyphal tip, plasma membrane raft, prospore membrane leading edge localization | transcript_product=Ortholog(s) have role in ascospore-type prospore membrane assembly, vesicle-mediated transport and Golgi apparatus, cell division site, cell tip, endosome, hyphal tip, plasma membrane raft, prospore membrane leading edge localization | location=Chr7_A_fumigatus_Af293:396163-397190(+) | protein_length=284 | sequence_SO=chromosome | SO=protein_coding | is_pseudo=false	4	11	1	1	0	284	31.7	5.63	35	453.73	6	0	0.008	2.766		220231		44101.8	102132	46834	42840.8				1		1	1	1	1				High	Not Found	High	High	Peak Found	Peak Found	Not Found	Not Found	Not Found
	Sequence	# PSMs	Modifications	Qvality PEP	Qvality q-value	# Proteins	Master Protein Accessions	Positions in Master Proteins	Modifications in Master Proteins	# Missed Cleavages	Theo. MH+ [Da]	Abundance: F1: Sample	Abundance: F2: Sample	Abundance: F3: Sample	Abundance: F4: Sample	Abundance: F5: Sample	Abundance: F6: Sample	Abundance: F7: Sample	Abundance: F8: Sample	Abundance: F9: Sample	Abundances Count: F1: Sample	Abundances Count: F2: Sample	Abundances Count: F3: Sample	Abundances Count: F4: Sample	Abundances Count: F5: Sample	Abundances Count: F6: Sample	Abundances Count: F7: Sample	Abundances Count: F8: Sample	Abundances Count: F9: Sample	Quan Info	Found in Sample: [S1] F1: Sample	Found in Sample: [S2] F2: Sample	Found in Sample: [S3] F3: Sample	Found in Sample: [S4] F4: Sample	Found in Sample: [S5] F5: Sample	Found in Sample: [S6] F6: Sample	Found in Sample: [S7] F7: Sample	Found in Sample: [S8] F8: Sample	Found in Sample: [S9] F9: Sample	Confidence (by Search Engine): Mascot	Confidence (by Search Engine): MS Amanda 2.0	Confidence (by Search Engine): MSFragger	Confidence (by Search Engine): Sequest HT	Charge (by Search Engine): Mascot	Charge (by Search Engine): MS Amanda 2.0	Charge (by Search Engine): MSFragger	Charge (by Search Engine): Sequest HT	m/z [Da] (by Search Engine): Mascot	m/z [Da] (by Search Engine): MS Amanda 2.0	m/z [Da] (by Search Engine): MSFragger	m/z [Da] (by Search Engine): Sequest HT	DeltaM [ppm] (by Search Engine): Mascot	DeltaM [ppm] (by Search Engine): MS Amanda 2.0	DeltaM [ppm] (by Search Engine): MSFragger	DeltaM [ppm] (by Search Engine): Sequest HT	Deltam/z [Da] (by Search Engine): Mascot	Deltam/z [Da] (by Search Engine): MS Amanda 2.0	Deltam/z [Da] (by Search Engine): MSFragger	Deltam/z [Da] (by Search Engine): Sequest HT	RT [min] (by Search Engine): Mascot	RT [min] (by Search Engine): MS Amanda 2.0	RT [min] (by Search Engine): MSFragger	RT [min] (by Search Engine): Sequest HT	Percolator q-Value (by Search Engine): Mascot	Percolator q-Value (by Search Engine): MS Amanda 2.0	Percolator q-Value (by Search Engine): MSFragger	Percolator q-Value (by Search Engine): Sequest HT	Percolator PEP (by Search Engine): Mascot	Percolator PEP (by Search Engine): MS Amanda 2.0	Percolator PEP (by Search Engine): MSFragger	Percolator PEP (by Search Engine): Sequest HT	Amanda Score (by Search Engine): MS Amanda 2.0	Ions Score (by Search Engine): Mascot	XCorr (by Search Engine): Sequest HT	Top Apex RT [min]	MSFraggerScore (by Search Engine): MSFragger
	VQTQIDVTSR	11		0.0337507	0.0021306	1	Afu7g01510-T-p1	Afu7g01510-T-p1 [106-115]		0	1146.61	220231		44101.8	102132	46834	42840.8				1		1	1	1	1					High	Not Found	High	High	Peak Found	Peak Found	Not Found	Not Found	Not Found	High	High	High	High	2	2	2	2	573.81	573.81	573.81	573.81	0.62	0.62	0.62	0.62	0.00036	0.00036	0.00036	0.00036	27.6713	27.6713	27.6713	27.6713	0.0007746	0.0003995	0.0003492	0.0003439	0.006928	0.001875	0.00331	0.001712	196.85	35	1.53	29.72	3.02
Afu5g03990-T-p1	transcript=Afu5g03990-T | gene=Afu5g03990 | organism=Aspergillus_fumigatus_Af293 | gene_product=Vacuolar aspartyl aminopeptidase | transcript_product=Vacuolar aspartyl aminopeptidase | location=Chr5_A_fumigatus_Af293:1064415-1065965(+) | protein_length=516 | sequence_SO=chromosome | SO=protein_coding | is_pseudo=false	5	11	2	2	0	516	56	7.08	81	568.98	13	4.25	0	10.215		616496	171192	455176		107824		266005	199476	285131	1	1	1		1		2	2	2	High	Peak Found	High	Not Found	Peak Found	Not Found	High	Peak Found	Peak Found
	Sequence	# PSMs	Modifications	Qvality PEP	Qvality q-value	# Proteins	Master Protein Accessions	Positions in Master Proteins	Modifications in Master Proteins	# Missed Cleavages	Theo. MH+ [Da]	Abundance: F1: Sample	Abundance: F2: Sample	Abundance: F3: Sample	Abundance: F4: Sample	Abundance: F5: Sample	Abundance: F6: Sample	Abundance: F7: Sample	Abundance: F8: Sample	Abundance: F9: Sample	Abundances Count: F1: Sample	Abundances Count: F2: Sample	Abundances Count: F3: Sample	Abundances Count: F4: Sample	Abundances Count: F5: Sample	Abundances Count: F6: Sample	Abundances Count: F7: Sample	Abundances Count: F8: Sample	Abundances Count: F9: Sample	Quan Info	Found in Sample: [S1] F1: Sample	Found in Sample: [S2] F2: Sample	Found in Sample: [S3] F3: Sample	Found in Sample: [S4] F4: Sample	Found in Sample: [S5] F5: Sample	Found in Sample: [S6] F6: Sample	Found in Sample: [S7] F7: Sample	Found in Sample: [S8] F8: Sample	Found in Sample: [S9] F9: Sample	Confidence (by Search Engine): Mascot	Confidence (by Search Engine): MS Amanda 2.0	Confidence (by Search Engine): MSFragger	Confidence (by Search Engine): Sequest HT	Charge (by Search Engine): Mascot	Charge (by Search Engine): MS Amanda 2.0	Charge (by Search Engine): MSFragger	Charge (by Search Engine): Sequest HT	m/z [Da] (by Search Engine): Mascot	m/z [Da] (by Search Engine): MS Amanda 2.0	m/z [Da] (by Search Engine): MSFragger	m/z [Da] (by Search Engine): Sequest HT	DeltaM [ppm] (by Search Engine): Mascot	DeltaM [ppm] (by Search Engine): MS Amanda 2.0	DeltaM [ppm] (by Search Engine): MSFragger	DeltaM [ppm] (by Search Engine): Sequest HT	Deltam/z [Da] (by Search Engine): Mascot	Deltam/z [Da] (by Search Engine): MS Amanda 2.0	Deltam/z [Da] (by Search Engine): MSFragger	Deltam/z [Da] (by Search Engine): Sequest HT	RT [min] (by Search Engine): Mascot	RT [min] (by Search Engine): MS Amanda 2.0	RT [min] (by Search Engine): MSFragger	RT [min] (by Search Engine): Sequest HT	Percolator q-Value (by Search Engine): Mascot	Percolator q-Value (by Search Engine): MS Amanda 2.0	Percolator q-Value (by Search Engine): MSFragger	Percolator q-Value (by Search Engine): Sequest HT	Percolator PEP (by Search Engine): Mascot	Percolator PEP (by Search Engine): MS Amanda 2.0	Percolator PEP (by Search Engine): MSFragger	Percolator PEP (by Search Engine): Sequest HT	Amanda Score (by Search Engine): MS Amanda 2.0	Ions Score (by Search Engine): Mascot	XCorr (by Search Engine): Sequest HT	Top Apex RT [min]	MSFraggerScore (by Search Engine): MSFragger
	MVGMFDDEEIGSLLR	4		0.000215781	0.00120658	1	Afu5g03990-T-p1	Afu5g03990-T-p1 [331-345]		0	1711.8							68050.4	56414.2	14819.3							1	1	1		Not Found	Not Found	Not Found	Not Found	Not Found	Not Found	High	Peak Found	Peak Found	High	High	High	High	2	2	2	2	856.405	856.405	856.405	856.405	0.07	0.07	0.07	0.07	6e-05	6e-05	6e-05	6e-05	61.9988	61.9988	61.9988	61.9988	0.0003897	0.0003905	0.0003741	0.0003905	1.632e-06	3.617e-06	5.385e-07	3.783e-06	277.38	57	2.42	69.31	7.77
	ATTGSLDPGLGVK	7		0.00435904	0.00120658	1	Afu5g03990-T-p1	Afu5g03990-T-p1 [485-497]		0	1215.66	616496	171192	455176		107824		197954	143062	270311	1	1	1		2		1	1	1		High	Peak Found	High	Not Found	Peak Found	Not Found	Peak Found	Peak Found	Peak Found	High	High	High	High	2	2	2	2	608.333	608.333	608.333	608.333	0.15	0.15	0.15	0.15	9e-05	9e-05	9e-05	9e-05	38.0178	38.0178	38.0178	38.0178	0.0004382	0.0003995	0.0003492	0.0003439	0.0009163	0.001107	0.0001132	0.0003789	187.72	34	1.84	46.62	5.16
Afu4g10200-T-p1	transcript=Afu4g10200-T | gene=Afu4g10200 | organism=Aspergillus_fumigatus_Af293 | gene_product=putative transcription factor | transcript_product=putative transcription factor | location=Chr4_A_fumigatus_Af293:2660389-2663660(+) | protein_length=706 | sequence_SO=chromosome | SO=protein_coding | is_pseudo=false	2	11	1	1	0	706	75.1	5.03	51	589.38	12	6.11	0	4.59		687831	1.1977e+06	336202	393892	146274	196205	411726	50210	35867.5	1	1	1	1	1	1	1	1	1	Peak Found	Peak Found	Peak Found	High	High	Peak Found	High	Peak Found	Peak Found
	Sequence	# PSMs	Modifications	Qvality PEP	Qvality q-value	# Proteins	Master Protein Accessions	Positions in Master Proteins	Modifications in Master Proteins	# Missed Cleavages	Theo. MH+ [Da]	Abundance: F1: Sample	Abundance: F2: Sample	Abundance: F3: Sample	Abundance: F4: Sample	Abundance: F5: Sample	Abundance: F6: Sample	Abundance: F7: Sample	Abundance: F8: Sample	Abundance: F9: Sample	Abundances Count: F1: Sample	Abundances Count: F2: Sample	Abundances Count: F3: Sample	Abundances Count: F4: Sample	Abundances Count: F5: Sample	Abundances Count: F6: Sample	Abundances Count: F7: Sample	Abundances Count: F8: Sample	Abundances Count: F9: Sample	Quan Info	Found in Sample: [S1] F1: Sample	Found in Sample: [S2] F2: Sample	Found in Sample: [S3] F3: Sample	Found in Sample: [S4] F4: Sample	Found in Sample: [S5] F5: Sample	Found in Sample: [S6] F6: Sample	Found in Sample: [S7] F7: Sample	Found in Sample: [S8] F8: Sample	Found in Sample: [S9] F9: Sample	Confidence (by Search Engine): Mascot	Confidence (by Search Engine): MS Amanda 2.0	Confidence (by Search Engine): MSFragger	Confidence (by Search Engine): Sequest HT	Charge (by Search Engine): Mascot	Charge (by Search Engine): MS Amanda 2.0	Charge (by Search Engine): MSFragger	Charge (by Search Engine): Sequest HT	m/z [Da] (by Search Engine): Mascot	m/z [Da] (by Search Engine): MS Amanda 2.0	m/z [Da] (by Search Engine): MSFragger	m/z [Da] (by Search Engine): Sequest HT	DeltaM [ppm] (by Search Engine): Mascot	DeltaM [ppm] (by Search Engine): MS Amanda 2.0	DeltaM [ppm] (by Search Engine): MSFragger	DeltaM [ppm] (by Search Engine): Sequest HT	Deltam/z [Da] (by Search Engine): Mascot	Deltam/z [Da] (by Search Engine): MS Amanda 2.0	Deltam/z [Da] (by Search Engine): MSFragger	Deltam/z [Da] (by Search Engine): Sequest HT	RT [min] (by Search Engine): Mascot	RT [min] (by Search Engine): MS Amanda 2.0	RT [min] (by Search Engine): MSFragger	RT [min] (by Search Engine): Sequest HT	Percolator q-Value (by Search Engine): Mascot	Percolator q-Value (by Search Engine): MS Amanda 2.0	Percolator q-Value (by Search Engine): MSFragger	Percolator q-Value (by Search Engine): Sequest HT	Percolator PEP (by Search Engine): Mascot	Percolator PEP (by Search Engine): MS Amanda 2.0	Percolator PEP (by Search Engine): MSFragger	Percolator PEP (by Search Engine): Sequest HT	Amanda Score (by Search Engine): MS Amanda 2.0	Ions Score (by Search Engine): Mascot	XCorr (by Search Engine): Sequest HT	Top Apex RT [min]	MSFraggerScore (by Search Engine): MSFragger
	GAVSFQFSQVGTDTK	11		0.003064	0.00120658	1	Afu4g10200-T-p1	Afu4g10200-T-p1 [508-522]		0	1571.77	687831	1.1977e+06	336202	393892	146274	196205	411726	50210	35867.5	1	2	2	1	1	2	2	1	1		Peak Found	Peak Found	Peak Found	High	High	Peak Found	High	Peak Found	Peak Found	High	High	High	High	2	2	2	2	786.387	786.387	786.387	786.387	-1.89	-1.89	-1.89	-1.89	-0.00148	-0.00148	-0.00148	-0.00148	48.7451	48.7451	48.7451	48.7451	0.0003897	0.0003905	0.0003741	0.0003905	0.0001723	2.572e-05	4.266e-05	4.488e-05	248.3	39	2.61	48.53	4.86
Afu4g06910-T-p1	transcript=Afu4g06910-T | gene=Afu4g06910 | organism=Aspergillus_fumigatus_Af293 | gene_product=Putative outer mitochondrial membrane protein porin | transcript_product=Putative outer mitochondrial membrane protein porin | location=Chr4_A_fumigatus_Af293:1790067-1791391(+) | protein_length=284 | sequence_SO=chromosome | SO=protein_coding | is_pseudo=false	4	11	2	2	0	284	30	9	37	406.16	9	1.67	0	5.436	Met-loss+Acetyl [N-Term]		309083	138677		476097	369635	148136	309202	384286		2	2		2	2	2	2	2	Not Found	Peak Found	Peak Found	Not Found	High	High	Peak Found	Peak Found	High
	Sequence	# PSMs	Modifications	Qvality PEP	Qvality q-value	# Proteins	Master Protein Accessions	Positions in Master Proteins	Modifications in Master Proteins	# Missed Cleavages	Theo. MH+ [Da]	Abundance: F1: Sample	Abundance: F2: Sample	Abundance: F3: Sample	Abundance: F4: Sample	Abundance: F5: Sample	Abundance: F6: Sample	Abundance: F7: Sample	Abundance: F8: Sample	Abundance: F9: Sample	Abundances Count: F1: Sample	Abundances Count: F2: Sample	Abundances Count: F3: Sample	Abundances Count: F4: Sample	Abundances Count: F5: Sample	Abundances Count: F6: Sample	Abundances Count: F7: Sample	Abundances Count: F8: Sample	Abundances Count: F9: Sample	Quan Info	Found in Sample: [S1] F1: Sample	Found in Sample: [S2] F2: Sample	Found in Sample: [S3] F3: Sample	Found in Sample: [S4] F4: Sample	Found in Sample: [S5] F5: Sample	Found in Sample: [S6] F6: Sample	Found in Sample: [S7] F7: Sample	Found in Sample: [S8] F8: Sample	Found in Sample: [S9] F9: Sample	Confidence (by Search Engine): Mascot	Confidence (by Search Engine): MS Amanda 2.0	Confidence (by Search Engine): MSFragger	Confidence (by Search Engine): Sequest HT	Charge (by Search Engine): Mascot	Charge (by Search Engine): MS Amanda 2.0	Charge (by Search Engine): MSFragger	Charge (by Search Engine): Sequest HT	m/z [Da] (by Search Engine): Mascot	m/z [Da] (by Search Engine): MS Amanda 2.0	m/z [Da] (by Search Engine): MSFragger	m/z [Da] (by Search Engine): Sequest HT	DeltaM [ppm] (by Search Engine): Mascot	DeltaM [ppm] (by Search Engine): MS Amanda 2.0	DeltaM [ppm] (by Search Engine): MSFragger	DeltaM [ppm] (by Search Engine): Sequest HT	Deltam/z [Da] (by Search Engine): Mascot	Deltam/z [Da] (by Search Engine): MS Amanda 2.0	Deltam/z [Da] (by Search Engine): MSFragger	Deltam/z [Da] (by Search Engine): Sequest HT	RT [min] (by Search Engine): Mascot	RT [min] (by Search Engine): MS Amanda 2.0	RT [min] (by Search Engine): MSFragger	RT [min] (by Search Engine): Sequest HT	Percolator q-Value (by Search Engine): Mascot	Percolator q-Value (by Search Engine): MS Amanda 2.0	Percolator q-Value (by Search Engine): MSFragger	Percolator q-Value (by Search Engine): Sequest HT	Percolator PEP (by Search Engine): Mascot	Percolator PEP (by Search Engine): MS Amanda 2.0	Percolator PEP (by Search Engine): MSFragger	Percolator PEP (by Search Engine): Sequest HT	Amanda Score (by Search Engine): MS Amanda 2.0	Ions Score (by Search Engine): Mascot	XCorr (by Search Engine): Sequest HT	Top Apex RT [min]	MSFraggerScore (by Search Engine): MSFragger
	SAPAAFSDIAK	8	1xAcetyl [N-Term]	0.0429357	0.0021306	1	Afu4g06910-T-p1	Afu4g06910-T-p1 [2-12]	Afu4g06910-T-p1 1xAcetyl [N-Term]	0	1119.57		154541	69338.5		238048	184818	74068	154601	192143		1	1		1	1	1	1	1		Not Found	Peak Found	Peak Found	Not Found	High	High	Peak Found	Peak Found	High	High	High	High	n/a	2	2	2		560.288	560.287	560.287		0.45	-0.62	-0.62		0.00025	-0.00034	-0.00034		50.7578	53.1543	53.1543		0.0003897	0.0006289	0.0004739		0.006347	0.002192	0.002532		178.07	20		54.93	3.9
	MSAPAAFSDIAK	3	1xMet-loss+Acetyl [N-Term]	0.0388758	0.0021306	1	Afu4g06910-T-p1	Afu4g06910-T-p1 [1-12]	Afu4g06910-T-p1 1xMet-loss+Acetyl [N-Term]	0	1119.57		154541	69338.5		238048	184818	74068	154601	192143		1	1		1	1	1	1	1		Not Found	Peak Found	Peak Found	Not Found	High	High	Peak Found	Peak Found	High	n/a	n/a	n/a	High				2				560.287				-0.61				-0.00034				53.1543				0.001152				0.001671			1.67	54.93
Afu3g07640-T-p1	transcript=Afu3g07640-T | gene=Afu3g07640 | organism=Aspergillus_fumigatus_Af293 | gene_product=Putative plasma membrane H+ ATPase | transcript_product=Putative plasma membrane H+ ATPase | location=Chr3_A_fumigatus_Af293:1930419-1933527(+) | protein_length=988 | sequence_SO=chromosome | SO=protein_coding | is_pseudo=false	2	10	1	1	0	988	108.9	5.36	0	417.73	10	2.1	0	3.875		659388	780232	179971		165660		331422			1	1	1		1		1			High	High	Peak Found	Not Found	Peak Found	Not Found	High	Not Found	Not Found
	Sequence	# PSMs	Modifications	Qvality PEP	Qvality q-value	# Proteins	Master Protein Accessions	Positions in Master Proteins	Modifications in Master Proteins	# Missed Cleavages	Theo. MH+ [Da]	Abundance: F1: Sample	Abundance: F2: Sample	Abundance: F3: Sample	Abundance: F4: Sample	Abundance: F5: Sample	Abundance: F6: Sample	Abundance: F7: Sample	Abundance: F8: Sample	Abundance: F9: Sample	Abundances Count: F1: Sample	Abundances Count: F2: Sample	Abundances Count: F3: Sample	Abundances Count: F4: Sample	Abundances Count: F5: Sample	Abundances Count: F6: Sample	Abundances Count: F7: Sample	Abundances Count: F8: Sample	Abundances Count: F9: Sample	Quan Info	Found in Sample: [S1] F1: Sample	Found in Sample: [S2] F2: Sample	Found in Sample: [S3] F3: Sample	Found in Sample: [S4] F4: Sample	Found in Sample: [S5] F5: Sample	Found in Sample: [S6] F6: Sample	Found in Sample: [S7] F7: Sample	Found in Sample: [S8] F8: Sample	Found in Sample: [S9] F9: Sample	Confidence (by Search Engine): Mascot	Confidence (by Search Engine): MS Amanda 2.0	Confidence (by Search Engine): MSFragger	Confidence (by Search Engine): Sequest HT	Charge (by Search Engine): Mascot	Charge (by Search Engine): MS Amanda 2.0	Charge (by Search Engine): MSFragger	Charge (by Search Engine): Sequest HT	m/z [Da] (by Search Engine): Mascot	m/z [Da] (by Search Engine): MS Amanda 2.0	m/z [Da] (by Search Engine): MSFragger	m/z [Da] (by Search Engine): Sequest HT	DeltaM [ppm] (by Search Engine): Mascot	DeltaM [ppm] (by Search Engine): MS Amanda 2.0	DeltaM [ppm] (by Search Engine): MSFragger	DeltaM [ppm] (by Search Engine): Sequest HT	Deltam/z [Da] (by Search Engine): Mascot	Deltam/z [Da] (by Search Engine): MS Amanda 2.0	Deltam/z [Da] (by Search Engine): MSFragger	Deltam/z [Da] (by Search Engine): Sequest HT	RT [min] (by Search Engine): Mascot	RT [min] (by Search Engine): MS Amanda 2.0	RT [min] (by Search Engine): MSFragger	RT [min] (by Search Engine): Sequest HT	Percolator q-Value (by Search Engine): Mascot	Percolator q-Value (by Search Engine): MS Amanda 2.0	Percolator q-Value (by Search Engine): MSFragger	Percolator q-Value (by Search Engine): Sequest HT	Percolator PEP (by Search Engine): Mascot	Percolator PEP (by Search Engine): MS Amanda 2.0	Percolator PEP (by Search Engine): MSFragger	Percolator PEP (by Search Engine): Sequest HT	Amanda Score (by Search Engine): MS Amanda 2.0	Ions Score (by Search Engine): Mascot	XCorr (by Search Engine): Sequest HT	Top Apex RT [min]	MSFraggerScore (by Search Engine): MSFragger
	AVVIRDGQEQEILAR	10		0.0061001	0.00120658	1	Afu3g07640-T-p1	Afu3g07640-T-p1 [184-198]		1	1696.93	659388	780232	179971		165660		331422			1	1	1		1		1				High	High	Peak Found	Not Found	Peak Found	Not Found	High	Not Found	Not Found	High	High	High	High	3	3	3	3	566.318	566.318	566.318	566.318	2.31	2.31	2.31	2.31	0.00131	0.00131	0.00131	0.00131	40.9653	40.9653	40.9653	40.9653	0.0004382	0.0003995	0.0003492	0.0003439	0.001102	0.0001335	0.0002085	0.0004733	182.5	11	2.1	50.94	4.41
Afu3g13200-T-p1	transcript=Afu3g13200-T | gene=Afu3g13200 | organism=Aspergillus_fumigatus_Af293 | gene_product=Putative beta(1-3)glucanosyltransferase, belongs to the 7-member GEL family | transcript_product=Putative beta(1-3)glucanosyltransferase, belongs to the 7-member GEL family | location=Chr3_A_fumigatus_Af293:3501706-3503214(+) | protein_length=460 | sequence_SO=chromosome | SO=protein_coding | is_pseudo=false	5	9	2	2	0	460	49.9	4.83	21	298.58	20	0	0	4.927			3.35026e+06	1.95142e+06		1.57149e+06	2.32573e+06	2.24737e+06	3.64672e+06	1.93371e+06		2	2		2	1	2	2	2	Not Found	High	High	Not Found	High	Peak Found	High	Peak Found	Peak Found
	Sequence	# PSMs	Modifications	Qvality PEP	Qvality q-value	# Proteins	Master Protein Accessions	Positions in Master Proteins	Modifications in Master Proteins	# Missed Cleavages	Theo. MH+ [Da]	Abundance: F1: Sample	Abundance: F2: Sample	Abundance: F3: Sample	Abundance: F4: Sample	Abundance: F5: Sample	Abundance: F6: Sample	Abundance: F7: Sample	Abundance: F8: Sample	Abundance: F9: Sample	Abundances Count: F1: Sample	Abundances Count: F2: Sample	Abundances Count: F3: Sample	Abundances Count: F4: Sample	Abundances Count: F5: Sample	Abundances Count: F6: Sample	Abundances Count: F7: Sample	Abundances Count: F8: Sample	Abundances Count: F9: Sample	Quan Info	Found in Sample: [S1] F1: Sample	Found in Sample: [S2] F2: Sample	Found in Sample: [S3] F3: Sample	Found in Sample: [S4] F4: Sample	Found in Sample: [S5] F5: Sample	Found in Sample: [S6] F6: Sample	Found in Sample: [S7] F7: Sample	Found in Sample: [S8] F8: Sample	Found in Sample: [S9] F9: Sample	Confidence (by Search Engine): Mascot	Confidence (by Search Engine): MS Amanda 2.0	Confidence (by Search Engine): MSFragger	Confidence (by Search Engine): Sequest HT	Charge (by Search Engine): Mascot	Charge (by Search Engine): MS Amanda 2.0	Charge (by Search Engine): MSFragger	Charge (by Search Engine): Sequest HT	m/z [Da] (by Search Engine): Mascot	m/z [Da] (by Search Engine): MS Amanda 2.0	m/z [Da] (by Search Engine): MSFragger	m/z [Da] (by Search Engine): Sequest HT	DeltaM [ppm] (by Search Engine): Mascot	DeltaM [ppm] (by Search Engine): MS Amanda 2.0	DeltaM [ppm] (by Search Engine): MSFragger	DeltaM [ppm] (by Search Engine): Sequest HT	Deltam/z [Da] (by Search Engine): Mascot	Deltam/z [Da] (by Search Engine): MS Amanda 2.0	Deltam/z [Da] (by Search Engine): MSFragger	Deltam/z [Da] (by Search Engine): Sequest HT	RT [min] (by Search Engine): Mascot	RT [min] (by Search Engine): MS Amanda 2.0	RT [min] (by Search Engine): MSFragger	RT [min] (by Search Engine): Sequest HT	Percolator q-Value (by Search Engine): Mascot	Percolator q-Value (by Search Engine): MS Amanda 2.0	Percolator q-Value (by Search Engine): MSFragger	Percolator q-Value (by Search Engine): Sequest HT	Percolator PEP (by Search Engine): Mascot	Percolator PEP (by Search Engine): MS Amanda 2.0	Percolator PEP (by Search Engine): MSFragger	Percolator PEP (by Search Engine): Sequest HT	Amanda Score (by Search Engine): MS Amanda 2.0	Ions Score (by Search Engine): Mascot	XCorr (by Search Engine): Sequest HT	Top Apex RT [min]	MSFraggerScore (by Search Engine): MSFragger
	EGSAAAPYVLAAAR	6		0.0133305	0.00120658	1	Afu3g13200-T-p1	Afu3g13200-T-p1 [158-171]		0	1346.71		3.239e+06	1.82188e+06		1.44559e+06	2.32573e+06	2.15646e+06	3.60082e+06	1.83465e+06		1	2		1	1	2	3	1		Not Found	High	High	Not Found	Peak Found	Peak Found	High	Peak Found	Peak Found	High	High	High	High	2	2	2	2	673.856	673.856	673.856	673.856	-0.54	-0.54	-0.54	-0.54	-0.00036	-0.00036	-0.00036	-0.00036	46.7098	46.7098	46.7098	46.7098	0.0003897	0.0003905	0.0003741	0.0003905	0.004403	0.004639	0.000435	0.004709	160.3	21	1.39	52.78	5.56
	LMAELGANAIR	3	1xOxidation [M2]	0.208992	0.00840002	1	Afu3g13200-T-p1	Afu3g13200-T-p1 [71-81]		0	1174.62		111264	129538		125897		90907.4	45902.5	99061.2		1	1		1		1	1	1		Not Found	Peak Found	Peak Found	Not Found	High	Not Found	Peak Found	Peak Found	Peak Found	Medium	High	High	High	2	2	2	2	587.813	587.813	587.813	587.813	-5.17	-5.17	-5.17	-5.17	-0.00303	-0.00303	-0.00303	-0.00303	48.0309	48.0309	48.0309	48.0309	0.01862	0.002109	0.0004739	0.001867	0.2094	0.0375	0.02718	0.03305	138.28	14	1.37	48.13	2.81
Afu3g06960-T-p1	transcript=Afu3g06960-T | gene=Afu3g06960 | organism=Aspergillus_fumigatus_Af293 | gene_product=60S ribosomal protein L21 | transcript_product=60S ribosomal protein L21 | location=Chr3_A_fumigatus_Af293:1742198-1742922(-) | protein_length=158 | sequence_SO=chromosome | SO=protein_coding | is_pseudo=false	14	9	1	1	0	158	18	10.23	90		18	4.6	0	5.709			258723	370067		143848	198424	386550	262900	58226.3		1	1		1	1	1	1	1	Not Found	Peak Found	Peak Found	Not Found	Peak Found	Peak Found	High	High	High
	Sequence	# PSMs	Modifications	Qvality PEP	Qvality q-value	# Proteins	Master Protein Accessions	Positions in Master Proteins	Modifications in Master Proteins	# Missed Cleavages	Theo. MH+ [Da]	Abundance: F1: Sample	Abundance: F2: Sample	Abundance: F3: Sample	Abundance: F4: Sample	Abundance: F5: Sample	Abundance: F6: Sample	Abundance: F7: Sample	Abundance: F8: Sample	Abundance: F9: Sample	Abundances Count: F1: Sample	Abundances Count: F2: Sample	Abundances Count: F3: Sample	Abundances Count: F4: Sample	Abundances Count: F5: Sample	Abundances Count: F6: Sample	Abundances Count: F7: Sample	Abundances Count: F8: Sample	Abundances Count: F9: Sample	Quan Info	Found in Sample: [S1] F1: Sample	Found in Sample: [S2] F2: Sample	Found in Sample: [S3] F3: Sample	Found in Sample: [S4] F4: Sample	Found in Sample: [S5] F5: Sample	Found in Sample: [S6] F6: Sample	Found in Sample: [S7] F7: Sample	Found in Sample: [S8] F8: Sample	Found in Sample: [S9] F9: Sample	Confidence (by Search Engine): Mascot	Confidence (by Search Engine): MS Amanda 2.0	Confidence (by Search Engine): MSFragger	Confidence (by Search Engine): Sequest HT	Charge (by Search Engine): Mascot	Charge (by Search Engine): MS Amanda 2.0	Charge (by Search Engine): MSFragger	Charge (by Search Engine): Sequest HT	m/z [Da] (by Search Engine): Mascot	m/z [Da] (by Search Engine): MS Amanda 2.0	m/z [Da] (by Search Engine): MSFragger	m/z [Da] (by Search Engine): Sequest HT	DeltaM [ppm] (by Search Engine): Mascot	DeltaM [ppm] (by Search Engine): MS Amanda 2.0	DeltaM [ppm] (by Search Engine): MSFragger	DeltaM [ppm] (by Search Engine): Sequest HT	Deltam/z [Da] (by Search Engine): Mascot	Deltam/z [Da] (by Search Engine): MS Amanda 2.0	Deltam/z [Da] (by Search Engine): MSFragger	Deltam/z [Da] (by Search Engine): Sequest HT	RT [min] (by Search Engine): Mascot	RT [min] (by Search Engine): MS Amanda 2.0	RT [min] (by Search Engine): MSFragger	RT [min] (by Search Engine): Sequest HT	Percolator q-Value (by Search Engine): Mascot	Percolator q-Value (by Search Engine): MS Amanda 2.0	Percolator q-Value (by Search Engine): MSFragger	Percolator q-Value (by Search Engine): Sequest HT	Percolator PEP (by Search Engine): Mascot	Percolator PEP (by Search Engine): MS Amanda 2.0	Percolator PEP (by Search Engine): MSFragger	Percolator PEP (by Search Engine): Sequest HT	Amanda Score (by Search Engine): MS Amanda 2.0	Ions Score (by Search Engine): Mascot	XCorr (by Search Engine): Sequest HT	Top Apex RT [min]	MSFraggerScore (by Search Engine): MSFragger
	EGHVVEGVAAETITPIPYDTHI	9		0.000501448	0.00120658	1	Afu3g06960-T-p1	Afu3g06960-T-p1 [137-158]		0	2348.18		258723	370067		143848	198424	386550	262900	58226.3		2	2		1	1	3	2	1		Not Found	Peak Found	Peak Found	Not Found	Peak Found	Peak Found	High	High	High	High	n/a	High	High	3		3	3	783.402		783.402	783.402	5.72		5.72	5.72	0.00448		0.00448	0.00448	56.3468		56.3468	56.3468	0.0003897		0.0003741	0.0003905	4.455e-05		1.955e-06	9.662e-05		59	2.33	62.9	6.86
Afu3g12900-T-p1	transcript=Afu3g12900-T | gene=Afu3g12900 | organism=Aspergillus_fumigatus_Af293 | gene_product=Putative transporter | transcript_product=Putative transporter | location=Chr3_A_fumigatus_Af293:3426447-3427927(+) | protein_length=449 | sequence_SO=chromosome | SO=protein_coding | is_pseudo=false	5	9	2	2	0	449	47.8	8.44	44		17	5.77	0	10.534	Met-loss+Acetyl [N-Term]	839872	1.62712e+06		280602	390996		770213	422396	325790	2	2		2	2		2	2	2	High	Peak Found	Not Found	Peak Found	Peak Found	Not Found	High	High	Peak Found
	Sequence	# PSMs	Modifications	Qvality PEP	Qvality q-value	# Proteins	Master Protein Accessions	Positions in Master Proteins	Modifications in Master Proteins	# Missed Cleavages	Theo. MH+ [Da]	Abundance: F1: Sample	Abundance: F2: Sample	Abundance: F3: Sample	Abundance: F4: Sample	Abundance: F5: Sample	Abundance: F6: Sample	Abundance: F7: Sample	Abundance: F8: Sample	Abundance: F9: Sample	Abundances Count: F1: Sample	Abundances Count: F2: Sample	Abundances Count: F3: Sample	Abundances Count: F4: Sample	Abundances Count: F5: Sample	Abundances Count: F6: Sample	Abundances Count: F7: Sample	Abundances Count: F8: Sample	Abundances Count: F9: Sample	Quan Info	Found in Sample: [S1] F1: Sample	Found in Sample: [S2] F2: Sample	Found in Sample: [S3] F3: Sample	Found in Sample: [S4] F4: Sample	Found in Sample: [S5] F5: Sample	Found in Sample: [S6] F6: Sample	Found in Sample: [S7] F7: Sample	Found in Sample: [S8] F8: Sample	Found in Sample: [S9] F9: Sample	Confidence (by Search Engine): Mascot	Confidence (by Search Engine): MS Amanda 2.0	Confidence (by Search Engine): MSFragger	Confidence (by Search Engine): Sequest HT	Charge (by Search Engine): Mascot	Charge (by Search Engine): MS Amanda 2.0	Charge (by Search Engine): MSFragger	Charge (by Search Engine): Sequest HT	m/z [Da] (by Search Engine): Mascot	m/z [Da] (by Search Engine): MS Amanda 2.0	m/z [Da] (by Search Engine): MSFragger	m/z [Da] (by Search Engine): Sequest HT	DeltaM [ppm] (by Search Engine): Mascot	DeltaM [ppm] (by Search Engine): MS Amanda 2.0	DeltaM [ppm] (by Search Engine): MSFragger	DeltaM [ppm] (by Search Engine): Sequest HT	Deltam/z [Da] (by Search Engine): Mascot	Deltam/z [Da] (by Search Engine): MS Amanda 2.0	Deltam/z [Da] (by Search Engine): MSFragger	Deltam/z [Da] (by Search Engine): Sequest HT	RT [min] (by Search Engine): Mascot	RT [min] (by Search Engine): MS Amanda 2.0	RT [min] (by Search Engine): MSFragger	RT [min] (by Search Engine): Sequest HT	Percolator q-Value (by Search Engine): Mascot	Percolator q-Value (by Search Engine): MS Amanda 2.0	Percolator q-Value (by Search Engine): MSFragger	Percolator q-Value (by Search Engine): Sequest HT	Percolator PEP (by Search Engine): Mascot	Percolator PEP (by Search Engine): MS Amanda 2.0	Percolator PEP (by Search Engine): MSFragger	Percolator PEP (by Search Engine): Sequest HT	Amanda Score (by Search Engine): MS Amanda 2.0	Ions Score (by Search Engine): Mascot	XCorr (by Search Engine): Sequest HT	Top Apex RT [min]	MSFraggerScore (by Search Engine): MSFragger
	SEEAPKHEAPSVISPIENEEK	6	1xAcetyl [N-Term]	0.00110946	0.00120658	1	Afu3g12900-T-p1	Afu3g12900-T-p1 [2-22]	Afu3g12900-T-p1 1xAcetyl [N-Term]	1	2362.14	419936	813559		140301	195498		385106	211198	162895	1	1		1	1		1	1	1		High	Peak Found	Not Found	Peak Found	Peak Found	Not Found	High	High	Peak Found	High	n/a	High	n/a	3		3		788.053		788.051		1.3		-0.71		0.00102		-0.00056		43.4138		40.2522		0.0003897		0.0003492		6.592e-06		2.507e-05			37		48.99	5.89
	MSEEAPKHEAPSVISPIENEEK	3	1xMet-loss+Acetyl [N-Term]	0.000655562	0.00120658	1	Afu3g12900-T-p1	Afu3g12900-T-p1 [1-22]	Afu3g12900-T-p1 1xMet-loss+Acetyl [N-Term]	1	2362.14	419936	813559		140301	195498		385106	211198	162895	1	1		1	1		1	1	1		High	Peak Found	Not Found	Peak Found	Peak Found	Not Found	High	High	Peak Found	n/a	n/a	n/a	High				3				788.051				-0.71				-0.00056				40.2522				0.0003439				4.435e-06			2.89	48.99
Afu3g08160-T-p1	transcript=Afu3g08160-T | gene=Afu3g08160 | organism=Aspergillus_fumigatus_Af293 | gene_product=Eukaryotic translation initiation factor eIF4A | transcript_product=Eukaryotic translation initiation factor eIF4A | location=Chr3_A_fumigatus_Af293:2094223-2095759(-) | protein_length=406 | sequence_SO=chromosome | SO=protein_coding | is_pseudo=false	4	9	1	1	0	406	45.7	5.19	103	451.45	12	2.34	0	5.888			855193	207531		73989.5	138654	184048	147118	239698		1	1		1	1	1	1	1	Not Found	High	Peak Found	Not Found	Peak Found	Peak Found	Peak Found	High	High
	Sequence	# PSMs	Modifications	Qvality PEP	Qvality q-value	# Proteins	Master Protein Accessions	Positions in Master Proteins	Modifications in Master Proteins	# Missed Cleavages	Theo. MH+ [Da]	Abundance: F1: Sample	Abundance: F2: Sample	Abundance: F3: Sample	Abundance: F4: Sample	Abundance: F5: Sample	Abundance: F6: Sample	Abundance: F7: Sample	Abundance: F8: Sample	Abundance: F9: Sample	Abundances Count: F1: Sample	Abundances Count: F2: Sample	Abundances Count: F3: Sample	Abundances Count: F4: Sample	Abundances Count: F5: Sample	Abundances Count: F6: Sample	Abundances Count: F7: Sample	Abundances Count: F8: Sample	Abundances Count: F9: Sample	Quan Info	Found in Sample: [S1] F1: Sample	Found in Sample: [S2] F2: Sample	Found in Sample: [S3] F3: Sample	Found in Sample: [S4] F4: Sample	Found in Sample: [S5] F5: Sample	Found in Sample: [S6] F6: Sample	Found in Sample: [S7] F7: Sample	Found in Sample: [S8] F8: Sample	Found in Sample: [S9] F9: Sample	Confidence (by Search Engine): Mascot	Confidence (by Search Engine): MS Amanda 2.0	Confidence (by Search Engine): MSFragger	Confidence (by Search Engine): Sequest HT	Charge (by Search Engine): Mascot	Charge (by Search Engine): MS Amanda 2.0	Charge (by Search Engine): MSFragger	Charge (by Search Engine): Sequest HT	m/z [Da] (by Search Engine): Mascot	m/z [Da] (by Search Engine): MS Amanda 2.0	m/z [Da] (by Search Engine): MSFragger	m/z [Da] (by Search Engine): Sequest HT	DeltaM [ppm] (by Search Engine): Mascot	DeltaM [ppm] (by Search Engine): MS Amanda 2.0	DeltaM [ppm] (by Search Engine): MSFragger	DeltaM [ppm] (by Search Engine): Sequest HT	Deltam/z [Da] (by Search Engine): Mascot	Deltam/z [Da] (by Search Engine): MS Amanda 2.0	Deltam/z [Da] (by Search Engine): MSFragger	Deltam/z [Da] (by Search Engine): Sequest HT	RT [min] (by Search Engine): Mascot	RT [min] (by Search Engine): MS Amanda 2.0	RT [min] (by Search Engine): MSFragger	RT [min] (by Search Engine): Sequest HT	Percolator q-Value (by Search Engine): Mascot	Percolator q-Value (by Search Engine): MS Amanda 2.0	Percolator q-Value (by Search Engine): MSFragger	Percolator q-Value (by Search Engine): Sequest HT	Percolator PEP (by Search Engine): Mascot	Percolator PEP (by Search Engine): MS Amanda 2.0	Percolator PEP (by Search Engine): MSFragger	Percolator PEP (by Search Engine): Sequest HT	Amanda Score (by Search Engine): MS Amanda 2.0	Ions Score (by Search Engine): Mascot	XCorr (by Search Engine): Sequest HT	Top Apex RT [min]	MSFraggerScore (by Search Engine): MSFragger
	ALQEGPQVVVGTPGR	9		0.000379819	0.00120658	1	Afu3g08160-T-p1	Afu3g08160-T-p1 [139-153]		0	1507.82		855193	207531		73989.5	138654	184048	147118	239698		1	1		1	1	1	1	1		Not Found	High	Peak Found	Not Found	Peak Found	Peak Found	Peak Found	High	High	High	High	High	High	2	2	2	2	754.415	754.415	754.415	754.415	0.02	0.02	0.02	0.02	2e-05	2e-05	2e-05	2e-05	43.5013	43.5013	43.5013	43.5013	0.0003897	0.0003905	0.0003741	0.0003905	1.293e-06	4.479e-05	7.001e-06	2.07e-05	255.39	65	2.34	48.17	5.02
Afu1g10510-T-p1	transcript=Afu1g10510-T | gene=Afu1g10510 | organism=Aspergillus_fumigatus_Af293 | gene_product=60S ribosomal protein L35 | transcript_product=60S ribosomal protein L35 | location=Chr1_A_fumigatus_Af293:2736183-2737182(+) | protein_length=186 | sequence_SO=chromosome | SO=protein_coding | is_pseudo=false	5	8	1	1	0	186	21.2	10.74	47	335.26	7	3.43	0.008	2.563		534648	139259	471094		41496.8	76318.3	254724	128502	267094	1	1	1		1	1	1	1	1	High	Peak Found	Peak Found	Not Found	Peak Found	Peak Found	Peak Found	Peak Found	High
	Sequence	# PSMs	Modifications	Qvality PEP	Qvality q-value	# Proteins	Master Protein Accessions	Positions in Master Proteins	Modifications in Master Proteins	# Missed Cleavages	Theo. MH+ [Da]	Abundance: F1: Sample	Abundance: F2: Sample	Abundance: F3: Sample	Abundance: F4: Sample	Abundance: F5: Sample	Abundance: F6: Sample	Abundance: F7: Sample	Abundance: F8: Sample	Abundance: F9: Sample	Abundances Count: F1: Sample	Abundances Count: F2: Sample	Abundances Count: F3: Sample	Abundances Count: F4: Sample	Abundances Count: F5: Sample	Abundances Count: F6: Sample	Abundances Count: F7: Sample	Abundances Count: F8: Sample	Abundances Count: F9: Sample	Quan Info	Found in Sample: [S1] F1: Sample	Found in Sample: [S2] F2: Sample	Found in Sample: [S3] F3: Sample	Found in Sample: [S4] F4: Sample	Found in Sample: [S5] F5: Sample	Found in Sample: [S6] F6: Sample	Found in Sample: [S7] F7: Sample	Found in Sample: [S8] F8: Sample	Found in Sample: [S9] F9: Sample	Confidence (by Search Engine): Mascot	Confidence (by Search Engine): MS Amanda 2.0	Confidence (by Search Engine): MSFragger	Confidence (by Search Engine): Sequest HT	Charge (by Search Engine): Mascot	Charge (by Search Engine): MS Amanda 2.0	Charge (by Search Engine): MSFragger	Charge (by Search Engine): Sequest HT	m/z [Da] (by Search Engine): Mascot	m/z [Da] (by Search Engine): MS Amanda 2.0	m/z [Da] (by Search Engine): MSFragger	m/z [Da] (by Search Engine): Sequest HT	DeltaM [ppm] (by Search Engine): Mascot	DeltaM [ppm] (by Search Engine): MS Amanda 2.0	DeltaM [ppm] (by Search Engine): MSFragger	DeltaM [ppm] (by Search Engine): Sequest HT	Deltam/z [Da] (by Search Engine): Mascot	Deltam/z [Da] (by Search Engine): MS Amanda 2.0	Deltam/z [Da] (by Search Engine): MSFragger	Deltam/z [Da] (by Search Engine): Sequest HT	RT [min] (by Search Engine): Mascot	RT [min] (by Search Engine): MS Amanda 2.0	RT [min] (by Search Engine): MSFragger	RT [min] (by Search Engine): Sequest HT	Percolator q-Value (by Search Engine): Mascot	Percolator q-Value (by Search Engine): MS Amanda 2.0	Percolator q-Value (by Search Engine): MSFragger	Percolator q-Value (by Search Engine): Sequest HT	Percolator PEP (by Search Engine): Mascot	Percolator PEP (by Search Engine): MS Amanda 2.0	Percolator PEP (by Search Engine): MSFragger	Percolator PEP (by Search Engine): Sequest HT	Amanda Score (by Search Engine): MS Amanda 2.0	Ions Score (by Search Engine): Mascot	XCorr (by Search Engine): Sequest HT	Top Apex RT [min]	MSFraggerScore (by Search Engine): MSFragger
	VLTVINANQR	8		0.0611377	0.0021306	1	Afu1g10510-T-p1	Afu1g10510-T-p1 [120-129]		0	1127.65	534648	139259	471094		41496.8	76318.3	254724	128502	267094	1	1	1		1	1	1	1	1		High	Peak Found	Peak Found	Not Found	Peak Found	Peak Found	Peak Found	Peak Found	High	High	High	High	High	2	2	2	2	564.33	564.33	564.33	564.33	0.36	0.36	0.36	0.36	0.0002	0.0002	0.0002	0.0002	41.5577	41.5577	41.5577	41.5577	0.0003897	0.0003905	0.0003741	0.0003905	0.003353	0.004912	0.008574	0.002736	157.68	25	1.71	45.08	3.5
Afu1g05960-T-p1	transcript=Afu1g05960-T | gene=Afu1g05960 | organism=Aspergillus_fumigatus_Af293 | gene_product=Peptidase family M28 family protein | transcript_product=Peptidase family M28 family protein | location=Chr1_A_fumigatus_Af293:1717985-1720882(-) | protein_length=965 | sequence_SO=chromosome | SO=protein_coding | is_pseudo=false	2	8	2	2	0	965	106.5	5.6	54	446.84	7	1.91	0	5.219		320905	1.72295e+06	741626	111273	969611	848471	558145	714791	565735	1	1	2	1	2	2	1	1	1	High	Peak Found	Peak Found	Peak Found	High	Peak Found	Peak Found	Peak Found	Peak Found
	Sequence	# PSMs	Modifications	Qvality PEP	Qvality q-value	# Proteins	Master Protein Accessions	Positions in Master Proteins	Modifications in Master Proteins	# Missed Cleavages	Theo. MH+ [Da]	Abundance: F1: Sample	Abundance: F2: Sample	Abundance: F3: Sample	Abundance: F4: Sample	Abundance: F5: Sample	Abundance: F6: Sample	Abundance: F7: Sample	Abundance: F8: Sample	Abundance: F9: Sample	Abundances Count: F1: Sample	Abundances Count: F2: Sample	Abundances Count: F3: Sample	Abundances Count: F4: Sample	Abundances Count: F5: Sample	Abundances Count: F6: Sample	Abundances Count: F7: Sample	Abundances Count: F8: Sample	Abundances Count: F9: Sample	Quan Info	Found in Sample: [S1] F1: Sample	Found in Sample: [S2] F2: Sample	Found in Sample: [S3] F3: Sample	Found in Sample: [S4] F4: Sample	Found in Sample: [S5] F5: Sample	Found in Sample: [S6] F6: Sample	Found in Sample: [S7] F7: Sample	Found in Sample: [S8] F8: Sample	Found in Sample: [S9] F9: Sample	Confidence (by Search Engine): Mascot	Confidence (by Search Engine): MS Amanda 2.0	Confidence (by Search Engine): MSFragger	Confidence (by Search Engine): Sequest HT	Charge (by Search Engine): Mascot	Charge (by Search Engine): MS Amanda 2.0	Charge (by Search Engine): MSFragger	Charge (by Search Engine): Sequest HT	m/z [Da] (by Search Engine): Mascot	m/z [Da] (by Search Engine): MS Amanda 2.0	m/z [Da] (by Search Engine): MSFragger	m/z [Da] (by Search Engine): Sequest HT	DeltaM [ppm] (by Search Engine): Mascot	DeltaM [ppm] (by Search Engine): MS Amanda 2.0	DeltaM [ppm] (by Search Engine): MSFragger	DeltaM [ppm] (by Search Engine): Sequest HT	Deltam/z [Da] (by Search Engine): Mascot	Deltam/z [Da] (by Search Engine): MS Amanda 2.0	Deltam/z [Da] (by Search Engine): MSFragger	Deltam/z [Da] (by Search Engine): Sequest HT	RT [min] (by Search Engine): Mascot	RT [min] (by Search Engine): MS Amanda 2.0	RT [min] (by Search Engine): MSFragger	RT [min] (by Search Engine): Sequest HT	Percolator q-Value (by Search Engine): Mascot	Percolator q-Value (by Search Engine): MS Amanda 2.0	Percolator q-Value (by Search Engine): MSFragger	Percolator q-Value (by Search Engine): Sequest HT	Percolator PEP (by Search Engine): Mascot	Percolator PEP (by Search Engine): MS Amanda 2.0	Percolator PEP (by Search Engine): MSFragger	Percolator PEP (by Search Engine): Sequest HT	Amanda Score (by Search Engine): MS Amanda 2.0	Ions Score (by Search Engine): Mascot	XCorr (by Search Engine): Sequest HT	Top Apex RT [min]	MSFraggerScore (by Search Engine): MSFragger
	LSDGLVEGSR	4		0.0245235	0.00120658	1	Afu1g05960-T-p1	Afu1g05960-T-p1 [952-961]		0	1032.53	320905		40295	111273	23101.7	22962.2				1		1	1	1	1					High	Not Found	Peak Found	Peak Found	Peak Found	Peak Found	Not Found	Not Found	Not Found	High	High	High	High	2	2	2	2	516.771	516.771	516.771	516.771	3.16	3.16	3.16	3.16	0.00163	0.00163	0.00163	0.00163	29.1505	29.1505	29.1505	29.1505	0.0004382	0.0003995	0.0003492	0.0003439	0.003378	0.004646	0.001373	0.00402	188.79	47	1.91	30.84	3.76
	GLDVAFMEPR	4	1xOxidation [M7]	0.0715904	0.0021306	1	Afu1g05960-T-p1	Afu1g05960-T-p1 [303-312]		0	1150.56		1.72295e+06	701331		946509	825509	558145	714791	565735		1	1		1	1	1	1	1		Not Found	Peak Found	Peak Found	Not Found	High	Peak Found	Peak Found	Peak Found	Peak Found	High	High	High	High	2	2	2	2	575.783	575.783	575.783	575.783	2.1	2.1	2.1	2.1	0.00121	0.00121	0.00121	0.00121	53.1115	53.1115	53.1115	53.1115	0.002612	0.0006289	0.0004739	0.00143	0.04284	0.004401	0.01952	0.01323	258.05	24	1.47	53.28	3.63
Afu5g14150-T-p1	transcript=Afu5g14150-T | gene=Afu5g14150 | organism=Aspergillus_fumigatus_Af293 | gene_product=Has domain(s) with predicted triglyceride lipase activity and role in lipid catabolic process | transcript_product=Has domain(s) with predicted triglyceride lipase activity and role in lipid catabolic process | location=Chr5_A_fumigatus_Af293:3694494-3695906(+) | protein_length=470 | sequence_SO=chromosome | SO=protein_coding | is_pseudo=false	4	8	1	1	0	470	51.9	4.82	107	612.01	14	2.95	0	7.165																				Not Found	Not Found	Not Found	High	Not Found	Not Found	High	Not Found	Not Found
	Sequence	# PSMs	Modifications	Qvality PEP	Qvality q-value	# Proteins	Master Protein Accessions	Positions in Master Proteins	Modifications in Master Proteins	# Missed Cleavages	Theo. MH+ [Da]	Abundance: F1: Sample	Abundance: F2: Sample	Abundance: F3: Sample	Abundance: F4: Sample	Abundance: F5: Sample	Abundance: F6: Sample	Abundance: F7: Sample	Abundance: F8: Sample	Abundance: F9: Sample	Abundances Count: F1: Sample	Abundances Count: F2: Sample	Abundances Count: F3: Sample	Abundances Count: F4: Sample	Abundances Count: F5: Sample	Abundances Count: F6: Sample	Abundances Count: F7: Sample	Abundances Count: F8: Sample	Abundances Count: F9: Sample	Quan Info	Found in Sample: [S1] F1: Sample	Found in Sample: [S2] F2: Sample	Found in Sample: [S3] F3: Sample	Found in Sample: [S4] F4: Sample	Found in Sample: [S5] F5: Sample	Found in Sample: [S6] F6: Sample	Found in Sample: [S7] F7: Sample	Found in Sample: [S8] F8: Sample	Found in Sample: [S9] F9: Sample	Confidence (by Search Engine): Mascot	Confidence (by Search Engine): MS Amanda 2.0	Confidence (by Search Engine): MSFragger	Confidence (by Search Engine): Sequest HT	Charge (by Search Engine): Mascot	Charge (by Search Engine): MS Amanda 2.0	Charge (by Search Engine): MSFragger	Charge (by Search Engine): Sequest HT	m/z [Da] (by Search Engine): Mascot	m/z [Da] (by Search Engine): MS Amanda 2.0	m/z [Da] (by Search Engine): MSFragger	m/z [Da] (by Search Engine): Sequest HT	DeltaM [ppm] (by Search Engine): Mascot	DeltaM [ppm] (by Search Engine): MS Amanda 2.0	DeltaM [ppm] (by Search Engine): MSFragger	DeltaM [ppm] (by Search Engine): Sequest HT	Deltam/z [Da] (by Search Engine): Mascot	Deltam/z [Da] (by Search Engine): MS Amanda 2.0	Deltam/z [Da] (by Search Engine): MSFragger	Deltam/z [Da] (by Search Engine): Sequest HT	RT [min] (by Search Engine): Mascot	RT [min] (by Search Engine): MS Amanda 2.0	RT [min] (by Search Engine): MSFragger	RT [min] (by Search Engine): Sequest HT	Percolator q-Value (by Search Engine): Mascot	Percolator q-Value (by Search Engine): MS Amanda 2.0	Percolator q-Value (by Search Engine): MSFragger	Percolator q-Value (by Search Engine): Sequest HT	Percolator PEP (by Search Engine): Mascot	Percolator PEP (by Search Engine): MS Amanda 2.0	Percolator PEP (by Search Engine): MSFragger	Percolator PEP (by Search Engine): Sequest HT	Amanda Score (by Search Engine): MS Amanda 2.0	Ions Score (by Search Engine): Mascot	XCorr (by Search Engine): Sequest HT	Top Apex RT [min]	MSFraggerScore (by Search Engine): MSFragger
	DLAGLFGDLYDDGELSTGR	8		8.30833e-05	0.00120658	1	Afu5g14150-T-p1	Afu5g14150-T-p1 [424-442]		0	2013.94																			No Quan Values	Not Found	Not Found	Not Found	High	Not Found	Not Found	High	Not Found	Not Found	High	High	High	High	2	2	2	2	1007.47	1007.47	1007.47	1007.47	0.1	0.1	0.1	0.1	0.0001	0.0001	0.0001	0.0001	64.0175	64.0175	64.0175	64.0175	0.0005015	0.0006289	0.0004739	0.0007645	6.832e-08	5.918e-07	7.027e-07	2.703e-07	347.6	72	2.95		8.7
Afu6g06770-T-p1	transcript=Afu6g06770-T | gene=Afu6g06770 | organism=Aspergillus_fumigatus_Af293 | gene_product=Putative enolase | transcript_product=Putative enolase | location=Chr6_A_fumigatus_Af293:1478847-1480347(-) | protein_length=438 | sequence_SO=chromosome | SO=protein_coding | is_pseudo=false	8	8	2	2	0	438	47.3	5.58	52	489.97	13	4.97	0	10.459								249557	207885	181116							2	2	2	Not Found	Not Found	Not Found	Not Found	Not Found	Not Found	High	Peak Found	High
	Sequence	# PSMs	Modifications	Qvality PEP	Qvality q-value	# Proteins	Master Protein Accessions	Positions in Master Proteins	Modifications in Master Proteins	# Missed Cleavages	Theo. MH+ [Da]	Abundance: F1: Sample	Abundance: F2: Sample	Abundance: F3: Sample	Abundance: F4: Sample	Abundance: F5: Sample	Abundance: F6: Sample	Abundance: F7: Sample	Abundance: F8: Sample	Abundance: F9: Sample	Abundances Count: F1: Sample	Abundances Count: F2: Sample	Abundances Count: F3: Sample	Abundances Count: F4: Sample	Abundances Count: F5: Sample	Abundances Count: F6: Sample	Abundances Count: F7: Sample	Abundances Count: F8: Sample	Abundances Count: F9: Sample	Quan Info	Found in Sample: [S1] F1: Sample	Found in Sample: [S2] F2: Sample	Found in Sample: [S3] F3: Sample	Found in Sample: [S4] F4: Sample	Found in Sample: [S5] F5: Sample	Found in Sample: [S6] F6: Sample	Found in Sample: [S7] F7: Sample	Found in Sample: [S8] F8: Sample	Found in Sample: [S9] F9: Sample	Confidence (by Search Engine): Mascot	Confidence (by Search Engine): MS Amanda 2.0	Confidence (by Search Engine): MSFragger	Confidence (by Search Engine): Sequest HT	Charge (by Search Engine): Mascot	Charge (by Search Engine): MS Amanda 2.0	Charge (by Search Engine): MSFragger	Charge (by Search Engine): Sequest HT	m/z [Da] (by Search Engine): Mascot	m/z [Da] (by Search Engine): MS Amanda 2.0	m/z [Da] (by Search Engine): MSFragger	m/z [Da] (by Search Engine): Sequest HT	DeltaM [ppm] (by Search Engine): Mascot	DeltaM [ppm] (by Search Engine): MS Amanda 2.0	DeltaM [ppm] (by Search Engine): MSFragger	DeltaM [ppm] (by Search Engine): Sequest HT	Deltam/z [Da] (by Search Engine): Mascot	Deltam/z [Da] (by Search Engine): MS Amanda 2.0	Deltam/z [Da] (by Search Engine): MSFragger	Deltam/z [Da] (by Search Engine): Sequest HT	RT [min] (by Search Engine): Mascot	RT [min] (by Search Engine): MS Amanda 2.0	RT [min] (by Search Engine): MSFragger	RT [min] (by Search Engine): Sequest HT	Percolator q-Value (by Search Engine): Mascot	Percolator q-Value (by Search Engine): MS Amanda 2.0	Percolator q-Value (by Search Engine): MSFragger	Percolator q-Value (by Search Engine): Sequest HT	Percolator PEP (by Search Engine): Mascot	Percolator PEP (by Search Engine): MS Amanda 2.0	Percolator PEP (by Search Engine): MSFragger	Percolator PEP (by Search Engine): Sequest HT	Amanda Score (by Search Engine): MS Amanda 2.0	Ions Score (by Search Engine): Mascot	XCorr (by Search Engine): Sequest HT	Top Apex RT [min]	MSFraggerScore (by Search Engine): MSFragger
	TSDFQIVGDDLTVTNPGR	4		7.26628e-05	0.00120658	1	Afu6g06770-T-p1	Afu6g06770-T-p1 [314-331]		0	1934.95							123321	129737	46518.9							1	1	1		Not Found	Not Found	Not Found	Not Found	Not Found	Not Found	High	Peak Found	Peak Found	High	High	High	High	2	2	2	2	967.976	967.976	967.976	967.976	-0.05	-0.05	-0.05	-0.05	-5e-05	-5e-05	-5e-05	-5e-05	53.0771	53.0771	53.0771	53.0771	0.0003897	0.0003905	0.0003741	0.0003905	1.05e-07	5.813e-07	1.826e-06	1.808e-06	315.09	43	3.33	60.02	7.27
	IEEELGENAVYAGSK	4		0.0144118	0.00120658	1	Afu6g06770-T-p1	Afu6g06770-T-p1 [417-431]		0	1608.78							126237	78147.7	134597							1	1	1		Not Found	Not Found	Not Found	Not Found	Not Found	Not Found	Peak Found	Peak Found	High	High	High	High	High	2	2	2	2	804.893	804.893	804.893	804.893	2.69	2.69	2.69	2.69	0.00217	0.00217	0.00217	0.00217	42.1969	42.1969	42.1969	42.1969	0.0003897	0.0003905	0.0003741	0.0003905	0.005258	0.001963	0.0003309	0.002938	174.87	25	1.65	46.82	5.67
Afu7g06270-T-p1	transcript=Afu7g06270-T | gene=Afu7g06270 | organism=Aspergillus_fumigatus_Af293 | gene_product=Has domain(s) with predicted catalytic activity, metal ion binding, phosphoric diester hydrolase activity | transcript_product=Has domain(s) with predicted catalytic activity, metal ion binding, phosphoric diester hydrolase activity | location=Chr7_A_fumigatus_Af293:1533380-1534159(+) | protein_length=241 | sequence_SO=chromosome | SO=protein_coding | is_pseudo=false	4	8	1	1	0	241	26.8	6.74	0	338.13	8	3.56	0.007	2.427		4.25319e+06	3.00565e+06	3680071	9284408	5416627	5404030	2.03074e+06	4.71516e+06	1.80143e+06	1	1	1	1	1	1	1	1	1	High	Peak Found	Peak Found	Peak Found	Peak Found	Peak Found	High	Peak Found	Peak Found
	Sequence	# PSMs	Modifications	Qvality PEP	Qvality q-value	# Proteins	Master Protein Accessions	Positions in Master Proteins	Modifications in Master Proteins	# Missed Cleavages	Theo. MH+ [Da]	Abundance: F1: Sample	Abundance: F2: Sample	Abundance: F3: Sample	Abundance: F4: Sample	Abundance: F5: Sample	Abundance: F6: Sample	Abundance: F7: Sample	Abundance: F8: Sample	Abundance: F9: Sample	Abundances Count: F1: Sample	Abundances Count: F2: Sample	Abundances Count: F3: Sample	Abundances Count: F4: Sample	Abundances Count: F5: Sample	Abundances Count: F6: Sample	Abundances Count: F7: Sample	Abundances Count: F8: Sample	Abundances Count: F9: Sample	Quan Info	Found in Sample: [S1] F1: Sample	Found in Sample: [S2] F2: Sample	Found in Sample: [S3] F3: Sample	Found in Sample: [S4] F4: Sample	Found in Sample: [S5] F5: Sample	Found in Sample: [S6] F6: Sample	Found in Sample: [S7] F7: Sample	Found in Sample: [S8] F8: Sample	Found in Sample: [S9] F9: Sample	Confidence (by Search Engine): Mascot	Confidence (by Search Engine): MS Amanda 2.0	Confidence (by Search Engine): MSFragger	Confidence (by Search Engine): Sequest HT	Charge (by Search Engine): Mascot	Charge (by Search Engine): MS Amanda 2.0	Charge (by Search Engine): MSFragger	Charge (by Search Engine): Sequest HT	m/z [Da] (by Search Engine): Mascot	m/z [Da] (by Search Engine): MS Amanda 2.0	m/z [Da] (by Search Engine): MSFragger	m/z [Da] (by Search Engine): Sequest HT	DeltaM [ppm] (by Search Engine): Mascot	DeltaM [ppm] (by Search Engine): MS Amanda 2.0	DeltaM [ppm] (by Search Engine): MSFragger	DeltaM [ppm] (by Search Engine): Sequest HT	Deltam/z [Da] (by Search Engine): Mascot	Deltam/z [Da] (by Search Engine): MS Amanda 2.0	Deltam/z [Da] (by Search Engine): MSFragger	Deltam/z [Da] (by Search Engine): Sequest HT	RT [min] (by Search Engine): Mascot	RT [min] (by Search Engine): MS Amanda 2.0	RT [min] (by Search Engine): MSFragger	RT [min] (by Search Engine): Sequest HT	Percolator q-Value (by Search Engine): Mascot	Percolator q-Value (by Search Engine): MS Amanda 2.0	Percolator q-Value (by Search Engine): MSFragger	Percolator q-Value (by Search Engine): Sequest HT	Percolator PEP (by Search Engine): Mascot	Percolator PEP (by Search Engine): MS Amanda 2.0	Percolator PEP (by Search Engine): MSFragger	Percolator PEP (by Search Engine): Sequest HT	Amanda Score (by Search Engine): MS Amanda 2.0	Ions Score (by Search Engine): Mascot	XCorr (by Search Engine): Sequest HT	Top Apex RT [min]	MSFraggerScore (by Search Engine): MSFragger
	FPVDDPIVEK	8		0.0487887	0.0021306	1	Afu7g06270-T-p1	Afu7g06270-T-p1 [41-50]		0	1158.6	4.25319e+06	3.00565e+06	3680071	9284408	5416627	5404030	2.03074e+06	4.71516e+06	1.80143e+06	2	1	1	1	1	1	1	1	1		High	Peak Found	Peak Found	Peak Found	Peak Found	Peak Found	High	Peak Found	Peak Found	High	High	High	High	2	2	2	2	579.806	579.806	579.806	579.806	-0.2	-0.2	-0.2	-0.2	-0.00011	-0.00011	-0.00011	-0.00011	48.7281	48.7281	48.7281	48.7281	0.001372	0.0003995	0.0003492	0.0003439	0.02667	0.006198	0.003739	0.006488	176.68	12	1.91	59.4	4.34
Afu3g07980-T-p1	transcript=Afu3g07980-T | gene=Afu3g07980 | organism=Aspergillus_fumigatus_Af293 | gene_product=Ortholog of A. nidulans FGSC A4 : AN10370, A. niger CBS 513.88 : An16g01990, A. oryzae RIB40 : AO090005001498, Aspergillus wentii : Aspwe1_0173462 and Aspergillus sydowii : Aspsy1_0042585 | transcript_product=Ortholog of A. nidulans FGSC A4 : AN10370, A. niger CBS 513.88 : An16g01990, A. oryzae RIB40 : AO090005001498, Aspergillus wentii : Aspwe1_0173462 and Aspergillus sydowii : Aspsy1_0042585 | location=Chr3_A_fumigatus_Af293:2028608-2030000(-) | protein_length=427 | sequence_SO=chromosome | SO=protein_coding | is_pseudo=false	4	8	1	1	0	427	49.2	6.81	44	481.98	10	4.27	0	5.777									326598									1		Not Found	Not Found	Not Found	Not Found	Not Found	Not Found	Not Found	High	High
	Sequence	# PSMs	Modifications	Qvality PEP	Qvality q-value	# Proteins	Master Protein Accessions	Positions in Master Proteins	Modifications in Master Proteins	# Missed Cleavages	Theo. MH+ [Da]	Abundance: F1: Sample	Abundance: F2: Sample	Abundance: F3: Sample	Abundance: F4: Sample	Abundance: F5: Sample	Abundance: F6: Sample	Abundance: F7: Sample	Abundance: F8: Sample	Abundance: F9: Sample	Abundances Count: F1: Sample	Abundances Count: F2: Sample	Abundances Count: F3: Sample	Abundances Count: F4: Sample	Abundances Count: F5: Sample	Abundances Count: F6: Sample	Abundances Count: F7: Sample	Abundances Count: F8: Sample	Abundances Count: F9: Sample	Quan Info	Found in Sample: [S1] F1: Sample	Found in Sample: [S2] F2: Sample	Found in Sample: [S3] F3: Sample	Found in Sample: [S4] F4: Sample	Found in Sample: [S5] F5: Sample	Found in Sample: [S6] F6: Sample	Found in Sample: [S7] F7: Sample	Found in Sample: [S8] F8: Sample	Found in Sample: [S9] F9: Sample	Confidence (by Search Engine): Mascot	Confidence (by Search Engine): MS Amanda 2.0	Confidence (by Search Engine): MSFragger	Confidence (by Search Engine): Sequest HT	Charge (by Search Engine): Mascot	Charge (by Search Engine): MS Amanda 2.0	Charge (by Search Engine): MSFragger	Charge (by Search Engine): Sequest HT	m/z [Da] (by Search Engine): Mascot	m/z [Da] (by Search Engine): MS Amanda 2.0	m/z [Da] (by Search Engine): MSFragger	m/z [Da] (by Search Engine): Sequest HT	DeltaM [ppm] (by Search Engine): Mascot	DeltaM [ppm] (by Search Engine): MS Amanda 2.0	DeltaM [ppm] (by Search Engine): MSFragger	DeltaM [ppm] (by Search Engine): Sequest HT	Deltam/z [Da] (by Search Engine): Mascot	Deltam/z [Da] (by Search Engine): MS Amanda 2.0	Deltam/z [Da] (by Search Engine): MSFragger	Deltam/z [Da] (by Search Engine): Sequest HT	RT [min] (by Search Engine): Mascot	RT [min] (by Search Engine): MS Amanda 2.0	RT [min] (by Search Engine): MSFragger	RT [min] (by Search Engine): Sequest HT	Percolator q-Value (by Search Engine): Mascot	Percolator q-Value (by Search Engine): MS Amanda 2.0	Percolator q-Value (by Search Engine): MSFragger	Percolator q-Value (by Search Engine): Sequest HT	Percolator PEP (by Search Engine): Mascot	Percolator PEP (by Search Engine): MS Amanda 2.0	Percolator PEP (by Search Engine): MSFragger	Percolator PEP (by Search Engine): Sequest HT	Amanda Score (by Search Engine): MS Amanda 2.0	Ions Score (by Search Engine): Mascot	XCorr (by Search Engine): Sequest HT	Top Apex RT [min]	MSFraggerScore (by Search Engine): MSFragger
	EAAATWGDSDGLYLK	8		0.000453133	0.00120658	1	Afu3g07980-T-p1	Afu3g07980-T-p1 [397-411]		0	1596.75								326598									1			Not Found	Not Found	Not Found	Not Found	Not Found	Not Found	Not Found	High	High	High	High	High	High	2	2	2	2	798.878	798.878	798.878	798.878	-3.66	-3.66	-3.66	-3.66	-0.00292	-0.00292	-0.00292	-0.00292	54.4688	54.4688	54.4688	54.4688	0.0003897	0.0003905	0.0003741	0.0003905	1.475e-05	1.375e-05	1.67e-06	4.474e-05	288.46	38	2.3	58.35	6.24
Afu1g06100-T-p1	transcript=Afu1g06100-T | gene=Afu1g06100 | organism=Aspergillus_fumigatus_Af293 | gene_product=Ortholog(s) have glutathione disulfide oxidoreductase activity, glutathione peroxidase activity, glutathione transferase activity | transcript_product=Ortholog(s) have glutathione disulfide oxidoreductase activity, glutathione peroxidase activity, glutathione transferase activity | location=Chr1_A_fumigatus_Af293:1765522-1765995(+) | protein_length=102 | sequence_SO=chromosome | SO=protein_coding | is_pseudo=false	10	8	1	1	0	102	11.2	7.96	44	319.6	7	0	0.007	2.389			612406	323559		836462		524579	741032			1	1		1		1	1		Not Found	High	Peak Found	Not Found	Peak Found	Not Found	High	Peak Found	Not Found
	Sequence	# PSMs	Modifications	Qvality PEP	Qvality q-value	# Proteins	Master Protein Accessions	Positions in Master Proteins	Modifications in Master Proteins	# Missed Cleavages	Theo. MH+ [Da]	Abundance: F1: Sample	Abundance: F2: Sample	Abundance: F3: Sample	Abundance: F4: Sample	Abundance: F5: Sample	Abundance: F6: Sample	Abundance: F7: Sample	Abundance: F8: Sample	Abundance: F9: Sample	Abundances Count: F1: Sample	Abundances Count: F2: Sample	Abundances Count: F3: Sample	Abundances Count: F4: Sample	Abundances Count: F5: Sample	Abundances Count: F6: Sample	Abundances Count: F7: Sample	Abundances Count: F8: Sample	Abundances Count: F9: Sample	Quan Info	Found in Sample: [S1] F1: Sample	Found in Sample: [S2] F2: Sample	Found in Sample: [S3] F3: Sample	Found in Sample: [S4] F4: Sample	Found in Sample: [S5] F5: Sample	Found in Sample: [S6] F6: Sample	Found in Sample: [S7] F7: Sample	Found in Sample: [S8] F8: Sample	Found in Sample: [S9] F9: Sample	Confidence (by Search Engine): Mascot	Confidence (by Search Engine): MS Amanda 2.0	Confidence (by Search Engine): MSFragger	Confidence (by Search Engine): Sequest HT	Charge (by Search Engine): Mascot	Charge (by Search Engine): MS Amanda 2.0	Charge (by Search Engine): MSFragger	Charge (by Search Engine): Sequest HT	m/z [Da] (by Search Engine): Mascot	m/z [Da] (by Search Engine): MS Amanda 2.0	m/z [Da] (by Search Engine): MSFragger	m/z [Da] (by Search Engine): Sequest HT	DeltaM [ppm] (by Search Engine): Mascot	DeltaM [ppm] (by Search Engine): MS Amanda 2.0	DeltaM [ppm] (by Search Engine): MSFragger	DeltaM [ppm] (by Search Engine): Sequest HT	Deltam/z [Da] (by Search Engine): Mascot	Deltam/z [Da] (by Search Engine): MS Amanda 2.0	Deltam/z [Da] (by Search Engine): MSFragger	Deltam/z [Da] (by Search Engine): Sequest HT	RT [min] (by Search Engine): Mascot	RT [min] (by Search Engine): MS Amanda 2.0	RT [min] (by Search Engine): MSFragger	RT [min] (by Search Engine): Sequest HT	Percolator q-Value (by Search Engine): Mascot	Percolator q-Value (by Search Engine): MS Amanda 2.0	Percolator q-Value (by Search Engine): MSFragger	Percolator q-Value (by Search Engine): Sequest HT	Percolator PEP (by Search Engine): Mascot	Percolator PEP (by Search Engine): MS Amanda 2.0	Percolator PEP (by Search Engine): MSFragger	Percolator PEP (by Search Engine): Sequest HT	Amanda Score (by Search Engine): MS Amanda 2.0	Ions Score (by Search Engine): Mascot	XCorr (by Search Engine): Sequest HT	Top Apex RT [min]	MSFraggerScore (by Search Engine): MSFragger
	TVPNIFIGQK	8		0.059987	0.0021306	1	Afu1g06100-T-p1	Afu1g06100-T-p1 [68-77]		0	1116.64		612406	323559		836462		524579	741032			1	1		1		1	1			Not Found	High	Peak Found	Not Found	Peak Found	Not Found	High	Peak Found	Not Found	High	High	High	High	2	2	2	2	558.824	558.824	558.825	558.825	-1.19	-1.19	2.11	2.11	-0.00066	-0.00066	0.00118	0.00118	50.6971	50.6971	52.2602	52.2602	0.0003897	0.0003905	0.0003492	0.0003439	0.004079	0.01138	0.005053	0.007571	166.13	37	1.22	58.21	2.88
Afu3g10910-T-p1	transcript=Afu3g10910-T | gene=Afu3g10910 | organism=Aspergillus_fumigatus_Af293 | gene_product=Putative glutaminase | transcript_product=Putative glutaminase | location=Chr3_A_fumigatus_Af293:2839292-2842029(+) | protein_length=834 | sequence_SO=chromosome | SO=protein_coding | is_pseudo=false	2	8	1	1	0	834	92.7	5.58	163	692.13	14	5.62	0	9.38								95967.3	84920.6								1	1		Not Found	Not Found	Not Found	Not Found	Not Found	Not Found	High	High	Not Found
	Sequence	# PSMs	Modifications	Qvality PEP	Qvality q-value	# Proteins	Master Protein Accessions	Positions in Master Proteins	Modifications in Master Proteins	# Missed Cleavages	Theo. MH+ [Da]	Abundance: F1: Sample	Abundance: F2: Sample	Abundance: F3: Sample	Abundance: F4: Sample	Abundance: F5: Sample	Abundance: F6: Sample	Abundance: F7: Sample	Abundance: F8: Sample	Abundance: F9: Sample	Abundances Count: F1: Sample	Abundances Count: F2: Sample	Abundances Count: F3: Sample	Abundances Count: F4: Sample	Abundances Count: F5: Sample	Abundances Count: F6: Sample	Abundances Count: F7: Sample	Abundances Count: F8: Sample	Abundances Count: F9: Sample	Quan Info	Found in Sample: [S1] F1: Sample	Found in Sample: [S2] F2: Sample	Found in Sample: [S3] F3: Sample	Found in Sample: [S4] F4: Sample	Found in Sample: [S5] F5: Sample	Found in Sample: [S6] F6: Sample	Found in Sample: [S7] F7: Sample	Found in Sample: [S8] F8: Sample	Found in Sample: [S9] F9: Sample	Confidence (by Search Engine): Mascot	Confidence (by Search Engine): MS Amanda 2.0	Confidence (by Search Engine): MSFragger	Confidence (by Search Engine): Sequest HT	Charge (by Search Engine): Mascot	Charge (by Search Engine): MS Amanda 2.0	Charge (by Search Engine): MSFragger	Charge (by Search Engine): Sequest HT	m/z [Da] (by Search Engine): Mascot	m/z [Da] (by Search Engine): MS Amanda 2.0	m/z [Da] (by Search Engine): MSFragger	m/z [Da] (by Search Engine): Sequest HT	DeltaM [ppm] (by Search Engine): Mascot	DeltaM [ppm] (by Search Engine): MS Amanda 2.0	DeltaM [ppm] (by Search Engine): MSFragger	DeltaM [ppm] (by Search Engine): Sequest HT	Deltam/z [Da] (by Search Engine): Mascot	Deltam/z [Da] (by Search Engine): MS Amanda 2.0	Deltam/z [Da] (by Search Engine): MSFragger	Deltam/z [Da] (by Search Engine): Sequest HT	RT [min] (by Search Engine): Mascot	RT [min] (by Search Engine): MS Amanda 2.0	RT [min] (by Search Engine): MSFragger	RT [min] (by Search Engine): Sequest HT	Percolator q-Value (by Search Engine): Mascot	Percolator q-Value (by Search Engine): MS Amanda 2.0	Percolator q-Value (by Search Engine): MSFragger	Percolator q-Value (by Search Engine): Sequest HT	Percolator PEP (by Search Engine): Mascot	Percolator PEP (by Search Engine): MS Amanda 2.0	Percolator PEP (by Search Engine): MSFragger	Percolator PEP (by Search Engine): Sequest HT	Amanda Score (by Search Engine): MS Amanda 2.0	Ions Score (by Search Engine): Mascot	XCorr (by Search Engine): Sequest HT	Top Apex RT [min]	MSFraggerScore (by Search Engine): MSFragger
	NIFATYGAVQNVNDDGFR	8		1.91133e-06	0.00120658	1	Afu3g10910-T-p1	Afu3g10910-T-p1 [240-257]		0	2000.95							95967.3	84920.6								1	1			Not Found	Not Found	Not Found	Not Found	Not Found	Not Found	High	High	Not Found	High	High	High	High	2	2	2	2	1000.98	1000.98	1000.98	1000.98	-0.32	-0.32	-0.32	-0.32	-0.00032	-0.00032	-0.00032	-0.00032	55.5813	55.5813	55.5813	55.5813	0.0003897	0.0003905	0.0003741	0.0003905	4.17e-10	8.739e-08	1.37e-08	8.805e-09	358.73	96	2.98	62.46	7.79
Afu6g10300-T-p1	transcript=Afu6g10300-T | gene=Afu6g10300 | organism=Aspergillus_fumigatus_Af293 | gene_product=Allergen Asp f 28 | transcript_product=Allergen Asp f 28 | location=Chr6_A_fumigatus_Af293:2546829-2547448(+) | protein_length=171 | sequence_SO=chromosome | SO=protein_coding | is_pseudo=false	6	8	1	1	0	171	19	9.1	74	342.48	5	1.93	0	5.808			304911		273504		170314	98196.3	77414.1	46460.9		1		1		1	1	1	1	High	High	Not Found	Peak Found	Not Found	Peak Found	Peak Found	Peak Found	Peak Found
	Sequence	# PSMs	Modifications	Qvality PEP	Qvality q-value	# Proteins	Master Protein Accessions	Positions in Master Proteins	Modifications in Master Proteins	# Missed Cleavages	Theo. MH+ [Da]	Abundance: F1: Sample	Abundance: F2: Sample	Abundance: F3: Sample	Abundance: F4: Sample	Abundance: F5: Sample	Abundance: F6: Sample	Abundance: F7: Sample	Abundance: F8: Sample	Abundance: F9: Sample	Abundances Count: F1: Sample	Abundances Count: F2: Sample	Abundances Count: F3: Sample	Abundances Count: F4: Sample	Abundances Count: F5: Sample	Abundances Count: F6: Sample	Abundances Count: F7: Sample	Abundances Count: F8: Sample	Abundances Count: F9: Sample	Quan Info	Found in Sample: [S1] F1: Sample	Found in Sample: [S2] F2: Sample	Found in Sample: [S3] F3: Sample	Found in Sample: [S4] F4: Sample	Found in Sample: [S5] F5: Sample	Found in Sample: [S6] F6: Sample	Found in Sample: [S7] F7: Sample	Found in Sample: [S8] F8: Sample	Found in Sample: [S9] F9: Sample	Confidence (by Search Engine): Mascot	Confidence (by Search Engine): MS Amanda 2.0	Confidence (by Search Engine): MSFragger	Confidence (by Search Engine): Sequest HT	Charge (by Search Engine): Mascot	Charge (by Search Engine): MS Amanda 2.0	Charge (by Search Engine): MSFragger	Charge (by Search Engine): Sequest HT	m/z [Da] (by Search Engine): Mascot	m/z [Da] (by Search Engine): MS Amanda 2.0	m/z [Da] (by Search Engine): MSFragger	m/z [Da] (by Search Engine): Sequest HT	DeltaM [ppm] (by Search Engine): Mascot	DeltaM [ppm] (by Search Engine): MS Amanda 2.0	DeltaM [ppm] (by Search Engine): MSFragger	DeltaM [ppm] (by Search Engine): Sequest HT	Deltam/z [Da] (by Search Engine): Mascot	Deltam/z [Da] (by Search Engine): MS Amanda 2.0	Deltam/z [Da] (by Search Engine): MSFragger	Deltam/z [Da] (by Search Engine): Sequest HT	RT [min] (by Search Engine): Mascot	RT [min] (by Search Engine): MS Amanda 2.0	RT [min] (by Search Engine): MSFragger	RT [min] (by Search Engine): Sequest HT	Percolator q-Value (by Search Engine): Mascot	Percolator q-Value (by Search Engine): MS Amanda 2.0	Percolator q-Value (by Search Engine): MSFragger	Percolator q-Value (by Search Engine): Sequest HT	Percolator PEP (by Search Engine): Mascot	Percolator PEP (by Search Engine): MS Amanda 2.0	Percolator PEP (by Search Engine): MSFragger	Percolator PEP (by Search Engine): Sequest HT	Amanda Score (by Search Engine): MS Amanda 2.0	Ions Score (by Search Engine): Mascot	XCorr (by Search Engine): Sequest HT	Top Apex RT [min]	MSFraggerScore (by Search Engine): MSFragger
	FIQVDVDKVR	8		0.0161991	0.00120658	1	Afu6g10300-T-p1	Afu6g10300-T-p1 [118-127]		1	1218.68		304911		273504		170314	98196.3	77414.1	46460.9		1		1		1	1	1	1		High	High	Not Found	Peak Found	Not Found	Peak Found	Peak Found	Peak Found	Peak Found	High	High	High	High	2	2	3	2	609.846	609.846	406.899	609.846	0.66	0.66	-1.87	0.66	0.0004	0.0004	-0.00076	0.0004	47.0567	47.0567	41.3297	47.0567	0.0004382	0.0003995	0.0003492	0.0003439	0.0003538	0.001246	0.004394	0.002428	217.52	61	1.93	52.16	3.19
Afu5g13920-T-p1	transcript=Afu5g13920-T | gene=Afu5g13920 | organism=Aspergillus_fumigatus_Af293 | gene_product=Putative Hsp90 binding co-chaperone | transcript_product=Putative Hsp90 binding co-chaperone | location=Chr5_A_fumigatus_Af293:3643780-3644692(+) | protein_length=201 | sequence_SO=chromosome | SO=protein_coding | is_pseudo=false	6	8	2	2	0	201	22.2	4.48	52	490.62	10	3.78	0	8.384	Met-loss+Acetyl [N-Term]; Acetyl [N-Term]		220579	288339					503982	327356		2	2					2	2	Not Found	Peak Found	Peak Found	Not Found	Not Found	Not Found	Not Found	High	High
	Sequence	# PSMs	Modifications	Qvality PEP	Qvality q-value	# Proteins	Master Protein Accessions	Positions in Master Proteins	Modifications in Master Proteins	# Missed Cleavages	Theo. MH+ [Da]	Abundance: F1: Sample	Abundance: F2: Sample	Abundance: F3: Sample	Abundance: F4: Sample	Abundance: F5: Sample	Abundance: F6: Sample	Abundance: F7: Sample	Abundance: F8: Sample	Abundance: F9: Sample	Abundances Count: F1: Sample	Abundances Count: F2: Sample	Abundances Count: F3: Sample	Abundances Count: F4: Sample	Abundances Count: F5: Sample	Abundances Count: F6: Sample	Abundances Count: F7: Sample	Abundances Count: F8: Sample	Abundances Count: F9: Sample	Quan Info	Found in Sample: [S1] F1: Sample	Found in Sample: [S2] F2: Sample	Found in Sample: [S3] F3: Sample	Found in Sample: [S4] F4: Sample	Found in Sample: [S5] F5: Sample	Found in Sample: [S6] F6: Sample	Found in Sample: [S7] F7: Sample	Found in Sample: [S8] F8: Sample	Found in Sample: [S9] F9: Sample	Confidence (by Search Engine): Mascot	Confidence (by Search Engine): MS Amanda 2.0	Confidence (by Search Engine): MSFragger	Confidence (by Search Engine): Sequest HT	Charge (by Search Engine): Mascot	Charge (by Search Engine): MS Amanda 2.0	Charge (by Search Engine): MSFragger	Charge (by Search Engine): Sequest HT	m/z [Da] (by Search Engine): Mascot	m/z [Da] (by Search Engine): MS Amanda 2.0	m/z [Da] (by Search Engine): MSFragger	m/z [Da] (by Search Engine): Sequest HT	DeltaM [ppm] (by Search Engine): Mascot	DeltaM [ppm] (by Search Engine): MS Amanda 2.0	DeltaM [ppm] (by Search Engine): MSFragger	DeltaM [ppm] (by Search Engine): Sequest HT	Deltam/z [Da] (by Search Engine): Mascot	Deltam/z [Da] (by Search Engine): MS Amanda 2.0	Deltam/z [Da] (by Search Engine): MSFragger	Deltam/z [Da] (by Search Engine): Sequest HT	RT [min] (by Search Engine): Mascot	RT [min] (by Search Engine): MS Amanda 2.0	RT [min] (by Search Engine): MSFragger	RT [min] (by Search Engine): Sequest HT	Percolator q-Value (by Search Engine): Mascot	Percolator q-Value (by Search Engine): MS Amanda 2.0	Percolator q-Value (by Search Engine): MSFragger	Percolator q-Value (by Search Engine): Sequest HT	Percolator PEP (by Search Engine): Mascot	Percolator PEP (by Search Engine): MS Amanda 2.0	Percolator PEP (by Search Engine): MSFragger	Percolator PEP (by Search Engine): Sequest HT	Amanda Score (by Search Engine): MS Amanda 2.0	Ions Score (by Search Engine): Mascot	XCorr (by Search Engine): Sequest HT	Top Apex RT [min]	MSFraggerScore (by Search Engine): MSFragger
	MSQLTPEVTWAQR	2	1xMet-loss+Acetyl [N-Term]	0.00646895	0.00120658	1	Afu5g13920-T-p1	Afu5g13920-T-p1 [1-13]	Afu5g13920-T-p1 1xMet-loss+Acetyl [N-Term]	0	1457.74		110290	144169					251991	163678		1	1					1	1		Not Found	Peak Found	Peak Found	Not Found	Not Found	Not Found	Not Found	High	High	n/a	n/a	n/a	High				2				729.374				1.99				0.00145				54.5142				0.0003905				6.554e-05			2.07	59.61
	SQLTPEVTWAQR	6	1xAcetyl [N-Term]	0.00535387	0.00120658	1	Afu5g13920-T-p1	Afu5g13920-T-p1 [2-13]	Afu5g13920-T-p1 1xAcetyl [N-Term]	0	1457.74		110290	144169					251991	163678		1	1					1	1		Not Found	Peak Found	Peak Found	Not Found	Not Found	Not Found	Not Found	High	High	High	High	High	n/a	2	2	2		729.372	729.374	729.374		-1.05	1.99	1.99		-0.00077	0.00145	0.00145		54.9583	54.5142	54.5142		0.0003897	0.0003905	0.0003741		0.0003101	6.302e-05	0.0001556		262.28	28		59.61	4.92
Afu2g09650-T-p1	transcript=Afu2g09650-T | gene=Afu2g09650 | organism=Aspergillus_fumigatus_Af293 | gene_product=Aspartate transaminase | transcript_product=Aspartate transaminase | location=Chr2_A_fumigatus_Af293:2480020-2481781(+) | protein_length=469 | sequence_SO=chromosome | SO=protein_coding | is_pseudo=false	3	8	1	1	0	469	51.2	8.48	22	251.49	8	0	0.007	2.307			189653	325897				83694.7	41983.5	49427.4		1	1				1	1	1	Not Found	Peak Found	High	Not Found	Not Found	Not Found	High	Peak Found	Peak Found
	Sequence	# PSMs	Modifications	Qvality PEP	Qvality q-value	# Proteins	Master Protein Accessions	Positions in Master Proteins	Modifications in Master Proteins	# Missed Cleavages	Theo. MH+ [Da]	Abundance: F1: Sample	Abundance: F2: Sample	Abundance: F3: Sample	Abundance: F4: Sample	Abundance: F5: Sample	Abundance: F6: Sample	Abundance: F7: Sample	Abundance: F8: Sample	Abundance: F9: Sample	Abundances Count: F1: Sample	Abundances Count: F2: Sample	Abundances Count: F3: Sample	Abundances Count: F4: Sample	Abundances Count: F5: Sample	Abundances Count: F6: Sample	Abundances Count: F7: Sample	Abundances Count: F8: Sample	Abundances Count: F9: Sample	Quan Info	Found in Sample: [S1] F1: Sample	Found in Sample: [S2] F2: Sample	Found in Sample: [S3] F3: Sample	Found in Sample: [S4] F4: Sample	Found in Sample: [S5] F5: Sample	Found in Sample: [S6] F6: Sample	Found in Sample: [S7] F7: Sample	Found in Sample: [S8] F8: Sample	Found in Sample: [S9] F9: Sample	Confidence (by Search Engine): Mascot	Confidence (by Search Engine): MS Amanda 2.0	Confidence (by Search Engine): MSFragger	Confidence (by Search Engine): Sequest HT	Charge (by Search Engine): Mascot	Charge (by Search Engine): MS Amanda 2.0	Charge (by Search Engine): MSFragger	Charge (by Search Engine): Sequest HT	m/z [Da] (by Search Engine): Mascot	m/z [Da] (by Search Engine): MS Amanda 2.0	m/z [Da] (by Search Engine): MSFragger	m/z [Da] (by Search Engine): Sequest HT	DeltaM [ppm] (by Search Engine): Mascot	DeltaM [ppm] (by Search Engine): MS Amanda 2.0	DeltaM [ppm] (by Search Engine): MSFragger	DeltaM [ppm] (by Search Engine): Sequest HT	Deltam/z [Da] (by Search Engine): Mascot	Deltam/z [Da] (by Search Engine): MS Amanda 2.0	Deltam/z [Da] (by Search Engine): MSFragger	Deltam/z [Da] (by Search Engine): Sequest HT	RT [min] (by Search Engine): Mascot	RT [min] (by Search Engine): MS Amanda 2.0	RT [min] (by Search Engine): MSFragger	RT [min] (by Search Engine): Sequest HT	Percolator q-Value (by Search Engine): Mascot	Percolator q-Value (by Search Engine): MS Amanda 2.0	Percolator q-Value (by Search Engine): MSFragger	Percolator q-Value (by Search Engine): Sequest HT	Percolator PEP (by Search Engine): Mascot	Percolator PEP (by Search Engine): MS Amanda 2.0	Percolator PEP (by Search Engine): MSFragger	Percolator PEP (by Search Engine): Sequest HT	Amanda Score (by Search Engine): MS Amanda 2.0	Ions Score (by Search Engine): Mascot	XCorr (by Search Engine): Sequest HT	Top Apex RT [min]	MSFraggerScore (by Search Engine): MSFragger
	SEISNPPAYGAR	8		0.0819327	0.0021306	1	Afu2g09650-T-p1	Afu2g09650-T-p1 [350-361]		0	1261.62		189653	325897				83694.7	41983.5	49427.4		1	1				1	1	1		Not Found	Peak Found	High	Not Found	Not Found	Not Found	High	Peak Found	Peak Found	High	High	High	High	2	2	2	2	631.312	631.312	631.311	631.311	-0.57	-0.57	-2.1	-2.1	-0.00036	-0.00036	-0.00132	-0.00132	30.6603	30.6603	30.9021	30.9021	0.001372	0.0007257	0.0003741	0.0007143	0.02709	0.04525	0.004932	0.03464	132.86	20	0.84	36.81	4.89
Afu2g00930-T-p1	transcript=Afu2g00930-T | gene=Afu2g00930 | organism=Aspergillus_fumigatus_Af293 | gene_product=Has domain(s) with predicted hydrolase activity, hydrolyzing O-glycosyl compounds activity and role in carbohydrate metabolic process | transcript_product=Has domain(s) with predicted hydrolase activity, hydrolyzing O-glycosyl compounds activity and role in carbohydrate metabolic process | location=Chr2_A_fumigatus_Af293:210407-211991(+) | protein_length=512 | sequence_SO=chromosome | SO=protein_coding | is_pseudo=false	2	8	1	1	0	512	55.6	5.4	40	366.93	7	1.64	0	3.304			268005	283956		428196	226788	203602	146632	71962.3		1	1		1	1	1	1	1	Not Found	Peak Found	High	Not Found	Peak Found	Peak Found	High	Peak Found	Peak Found
	Sequence	# PSMs	Modifications	Qvality PEP	Qvality q-value	# Proteins	Master Protein Accessions	Positions in Master Proteins	Modifications in Master Proteins	# Missed Cleavages	Theo. MH+ [Da]	Abundance: F1: Sample	Abundance: F2: Sample	Abundance: F3: Sample	Abundance: F4: Sample	Abundance: F5: Sample	Abundance: F6: Sample	Abundance: F7: Sample	Abundance: F8: Sample	Abundance: F9: Sample	Abundances Count: F1: Sample	Abundances Count: F2: Sample	Abundances Count: F3: Sample	Abundances Count: F4: Sample	Abundances Count: F5: Sample	Abundances Count: F6: Sample	Abundances Count: F7: Sample	Abundances Count: F8: Sample	Abundances Count: F9: Sample	Quan Info	Found in Sample: [S1] F1: Sample	Found in Sample: [S2] F2: Sample	Found in Sample: [S3] F3: Sample	Found in Sample: [S4] F4: Sample	Found in Sample: [S5] F5: Sample	Found in Sample: [S6] F6: Sample	Found in Sample: [S7] F7: Sample	Found in Sample: [S8] F8: Sample	Found in Sample: [S9] F9: Sample	Confidence (by Search Engine): Mascot	Confidence (by Search Engine): MS Amanda 2.0	Confidence (by Search Engine): MSFragger	Confidence (by Search Engine): Sequest HT	Charge (by Search Engine): Mascot	Charge (by Search Engine): MS Amanda 2.0	Charge (by Search Engine): MSFragger	Charge (by Search Engine): Sequest HT	m/z [Da] (by Search Engine): Mascot	m/z [Da] (by Search Engine): MS Amanda 2.0	m/z [Da] (by Search Engine): MSFragger	m/z [Da] (by Search Engine): Sequest HT	DeltaM [ppm] (by Search Engine): Mascot	DeltaM [ppm] (by Search Engine): MS Amanda 2.0	DeltaM [ppm] (by Search Engine): MSFragger	DeltaM [ppm] (by Search Engine): Sequest HT	Deltam/z [Da] (by Search Engine): Mascot	Deltam/z [Da] (by Search Engine): MS Amanda 2.0	Deltam/z [Da] (by Search Engine): MSFragger	Deltam/z [Da] (by Search Engine): Sequest HT	RT [min] (by Search Engine): Mascot	RT [min] (by Search Engine): MS Amanda 2.0	RT [min] (by Search Engine): MSFragger	RT [min] (by Search Engine): Sequest HT	Percolator q-Value (by Search Engine): Mascot	Percolator q-Value (by Search Engine): MS Amanda 2.0	Percolator q-Value (by Search Engine): MSFragger	Percolator q-Value (by Search Engine): Sequest HT	Percolator PEP (by Search Engine): Mascot	Percolator PEP (by Search Engine): MS Amanda 2.0	Percolator PEP (by Search Engine): MSFragger	Percolator PEP (by Search Engine): Sequest HT	Amanda Score (by Search Engine): MS Amanda 2.0	Ions Score (by Search Engine): Mascot	XCorr (by Search Engine): Sequest HT	Top Apex RT [min]	MSFraggerScore (by Search Engine): MSFragger
	TATVTTDLYAAR	8		0.0121309	0.00120658	1	Afu2g00930-T-p1	Afu2g00930-T-p1 [333-344]		0	1282.66		268005	283956		428196	226788	203602	146632	71962.3		2	1		2	2	2	2	1		Not Found	Peak Found	High	Not Found	Peak Found	Peak Found	High	Peak Found	Peak Found	High	High	High	High	2	2	2	2	641.837	641.834	641.834	641.834	1.88	-2.94	-2.94	-2.94	0.00121	-0.00189	-0.00189	-0.00189	41.6916	41.2835	41.2835	41.2835	0.0003897	0.0003995	0.0003492	0.0003439	0.001458	0.002034	0.0004961	0.000964	197.47	27	1.64	46.86	4.06
Afu6g08050-T-p1	transcript=Afu6g08050-T | gene=Afu6g08050 | organism=Aspergillus_fumigatus_Af293 | gene_product=6-phosphogluconate dehydrogenase | transcript_product=6-phosphogluconate dehydrogenase | location=Chr6_A_fumigatus_Af293:1868427-1870349(+) | protein_length=491 | sequence_SO=chromosome | SO=protein_coding | is_pseudo=false	3	8	1	1	0	491	54.1	5.94	62	365.5	7	1.73	0	4.453		183156	74063.7	196029	86262.9	54461.1	41703.8	41974.6			1	1	1	1	1	1	1			High	Peak Found	High	Peak Found	Peak Found	Peak Found	Peak Found	Not Found	Not Found
	Sequence	# PSMs	Modifications	Qvality PEP	Qvality q-value	# Proteins	Master Protein Accessions	Positions in Master Proteins	Modifications in Master Proteins	# Missed Cleavages	Theo. MH+ [Da]	Abundance: F1: Sample	Abundance: F2: Sample	Abundance: F3: Sample	Abundance: F4: Sample	Abundance: F5: Sample	Abundance: F6: Sample	Abundance: F7: Sample	Abundance: F8: Sample	Abundance: F9: Sample	Abundances Count: F1: Sample	Abundances Count: F2: Sample	Abundances Count: F3: Sample	Abundances Count: F4: Sample	Abundances Count: F5: Sample	Abundances Count: F6: Sample	Abundances Count: F7: Sample	Abundances Count: F8: Sample	Abundances Count: F9: Sample	Quan Info	Found in Sample: [S1] F1: Sample	Found in Sample: [S2] F2: Sample	Found in Sample: [S3] F3: Sample	Found in Sample: [S4] F4: Sample	Found in Sample: [S5] F5: Sample	Found in Sample: [S6] F6: Sample	Found in Sample: [S7] F7: Sample	Found in Sample: [S8] F8: Sample	Found in Sample: [S9] F9: Sample	Confidence (by Search Engine): Mascot	Confidence (by Search Engine): MS Amanda 2.0	Confidence (by Search Engine): MSFragger	Confidence (by Search Engine): Sequest HT	Charge (by Search Engine): Mascot	Charge (by Search Engine): MS Amanda 2.0	Charge (by Search Engine): MSFragger	Charge (by Search Engine): Sequest HT	m/z [Da] (by Search Engine): Mascot	m/z [Da] (by Search Engine): MS Amanda 2.0	m/z [Da] (by Search Engine): MSFragger	m/z [Da] (by Search Engine): Sequest HT	DeltaM [ppm] (by Search Engine): Mascot	DeltaM [ppm] (by Search Engine): MS Amanda 2.0	DeltaM [ppm] (by Search Engine): MSFragger	DeltaM [ppm] (by Search Engine): Sequest HT	Deltam/z [Da] (by Search Engine): Mascot	Deltam/z [Da] (by Search Engine): MS Amanda 2.0	Deltam/z [Da] (by Search Engine): MSFragger	Deltam/z [Da] (by Search Engine): Sequest HT	RT [min] (by Search Engine): Mascot	RT [min] (by Search Engine): MS Amanda 2.0	RT [min] (by Search Engine): MSFragger	RT [min] (by Search Engine): Sequest HT	Percolator q-Value (by Search Engine): Mascot	Percolator q-Value (by Search Engine): MS Amanda 2.0	Percolator q-Value (by Search Engine): MSFragger	Percolator q-Value (by Search Engine): Sequest HT	Percolator PEP (by Search Engine): Mascot	Percolator PEP (by Search Engine): MS Amanda 2.0	Percolator PEP (by Search Engine): MSFragger	Percolator PEP (by Search Engine): Sequest HT	Amanda Score (by Search Engine): MS Amanda 2.0	Ions Score (by Search Engine): Mascot	XCorr (by Search Engine): Sequest HT	Top Apex RT [min]	MSFraggerScore (by Search Engine): MSFragger
	FVGSGVSGGEEGAR	8		0.00193337	0.00120658	1	Afu6g08050-T-p1	Afu6g08050-T-p1 [126-139]		0	1308.62	183156	74063.7	196029	86262.9	54461.1	41703.8	41974.6			1	1	1	1	1	1	1				High	Peak Found	High	Peak Found	Peak Found	Peak Found	Peak Found	Not Found	Not Found	High	High	High	High	2	2	2	2	654.814	654.814	654.814	654.814	1.57	1.57	1.57	1.57	0.00103	0.00103	0.00103	0.00103	25.6384	25.6384	25.6384	25.6384	0.0004382	0.0003995	0.0003492	0.0003439	0.0001015	4.716e-05	3.525e-05	5.201e-05	251.5	59	1.73	27.66	3.9
Afu6g10700-T-p1	transcript=Afu6g10700-T | gene=Afu6g10700 | organism=Aspergillus_fumigatus_Af293 | gene_product=Ortholog(s) have chaperone binding, unfolded protein binding activity, role in chaperone-mediated protein complex assembly, protein import into mitochondrial intermembrane space, protein refolding and mitochondrial matrix localization | transcript_product=Ortholog(s) have chaperone binding, unfolded protein binding activity, role in chaperone-mediated protein complex assembly, protein import into mitochondrial intermembrane space, protein refolding and mitochondrial matrix localization | location=Chr6_A_fumigatus_Af293:2643846-2644318(+) | protein_length=122 | sequence_SO=chromosome | SO=protein_coding | is_pseudo=false	9	8	1	1	0	122	13.4	8.16	49	352.44	6	3.76	0.008	2.659		296865		264890			40361.7	65599.5		92070.8	1		1			1	1		1	High	Not Found	High	Not Found	Not Found	Peak Found	Peak Found	Not Found	Peak Found
	Sequence	# PSMs	Modifications	Qvality PEP	Qvality q-value	# Proteins	Master Protein Accessions	Positions in Master Proteins	Modifications in Master Proteins	# Missed Cleavages	Theo. MH+ [Da]	Abundance: F1: Sample	Abundance: F2: Sample	Abundance: F3: Sample	Abundance: F4: Sample	Abundance: F5: Sample	Abundance: F6: Sample	Abundance: F7: Sample	Abundance: F8: Sample	Abundance: F9: Sample	Abundances Count: F1: Sample	Abundances Count: F2: Sample	Abundances Count: F3: Sample	Abundances Count: F4: Sample	Abundances Count: F5: Sample	Abundances Count: F6: Sample	Abundances Count: F7: Sample	Abundances Count: F8: Sample	Abundances Count: F9: Sample	Quan Info	Found in Sample: [S1] F1: Sample	Found in Sample: [S2] F2: Sample	Found in Sample: [S3] F3: Sample	Found in Sample: [S4] F4: Sample	Found in Sample: [S5] F5: Sample	Found in Sample: [S6] F6: Sample	Found in Sample: [S7] F7: Sample	Found in Sample: [S8] F8: Sample	Found in Sample: [S9] F9: Sample	Confidence (by Search Engine): Mascot	Confidence (by Search Engine): MS Amanda 2.0	Confidence (by Search Engine): MSFragger	Confidence (by Search Engine): Sequest HT	Charge (by Search Engine): Mascot	Charge (by Search Engine): MS Amanda 2.0	Charge (by Search Engine): MSFragger	Charge (by Search Engine): Sequest HT	m/z [Da] (by Search Engine): Mascot	m/z [Da] (by Search Engine): MS Amanda 2.0	m/z [Da] (by Search Engine): MSFragger	m/z [Da] (by Search Engine): Sequest HT	DeltaM [ppm] (by Search Engine): Mascot	DeltaM [ppm] (by Search Engine): MS Amanda 2.0	DeltaM [ppm] (by Search Engine): MSFragger	DeltaM [ppm] (by Search Engine): Sequest HT	Deltam/z [Da] (by Search Engine): Mascot	Deltam/z [Da] (by Search Engine): MS Amanda 2.0	Deltam/z [Da] (by Search Engine): MSFragger	Deltam/z [Da] (by Search Engine): Sequest HT	RT [min] (by Search Engine): Mascot	RT [min] (by Search Engine): MS Amanda 2.0	RT [min] (by Search Engine): MSFragger	RT [min] (by Search Engine): Sequest HT	Percolator q-Value (by Search Engine): Mascot	Percolator q-Value (by Search Engine): MS Amanda 2.0	Percolator q-Value (by Search Engine): MSFragger	Percolator q-Value (by Search Engine): Sequest HT	Percolator PEP (by Search Engine): Mascot	Percolator PEP (by Search Engine): MS Amanda 2.0	Percolator PEP (by Search Engine): MSFragger	Percolator PEP (by Search Engine): Sequest HT	Amanda Score (by Search Engine): MS Amanda 2.0	Ions Score (by Search Engine): Mascot	XCorr (by Search Engine): Sequest HT	Top Apex RT [min]	MSFraggerScore (by Search Engine): MSFragger
	VLAVGPGAVDR	8		0.0396311	0.0021306	1	Afu6g10700-T-p1	Afu6g10700-T-p1 [57-67]		0	1053.61	296865		264890			40361.7	65599.5		92070.8	1		1			1	1		1		High	Not Found	High	Not Found	Not Found	Peak Found	Peak Found	Not Found	Peak Found	High	High	High	High	2	2	2	2	527.306	527.306	527.306	527.306	0.06	0.06	0.06	0.06	3e-05	3e-05	3e-05	3e-05	40.5682	40.5682	40.5682	40.5682	0.0004382	0.0003995	0.0003492	0.0003439	0.002714	0.004064	0.003466	0.002194	179.63	40	1.72	46.7	3.43
Afu6g05350-T-p1	transcript=Afu6g05350-T | gene=Afu6g05350 | organism=Aspergillus_fumigatus_Af293 | gene_product=Putative aspartic-type endopeptidase | transcript_product=Putative aspartic-type endopeptidase | location=Chr6_A_fumigatus_Af293:1280046-1281667(+) | protein_length=485 | sequence_SO=chromosome | SO=protein_coding | is_pseudo=false	4	8	2	2	0	485	51.3	4.91	37	320.08	9	1.64	0	5.454		386729	187653	148263				153769	144372	107033	1	1	1				1	1	1	High	Peak Found	Peak Found	Not Found	Not Found	Not Found	High	Peak Found	Peak Found
	Sequence	# PSMs	Modifications	Qvality PEP	Qvality q-value	# Proteins	Master Protein Accessions	Positions in Master Proteins	Modifications in Master Proteins	# Missed Cleavages	Theo. MH+ [Da]	Abundance: F1: Sample	Abundance: F2: Sample	Abundance: F3: Sample	Abundance: F4: Sample	Abundance: F5: Sample	Abundance: F6: Sample	Abundance: F7: Sample	Abundance: F8: Sample	Abundance: F9: Sample	Abundances Count: F1: Sample	Abundances Count: F2: Sample	Abundances Count: F3: Sample	Abundances Count: F4: Sample	Abundances Count: F5: Sample	Abundances Count: F6: Sample	Abundances Count: F7: Sample	Abundances Count: F8: Sample	Abundances Count: F9: Sample	Quan Info	Found in Sample: [S1] F1: Sample	Found in Sample: [S2] F2: Sample	Found in Sample: [S3] F3: Sample	Found in Sample: [S4] F4: Sample	Found in Sample: [S5] F5: Sample	Found in Sample: [S6] F6: Sample	Found in Sample: [S7] F7: Sample	Found in Sample: [S8] F8: Sample	Found in Sample: [S9] F9: Sample	Confidence (by Search Engine): Mascot	Confidence (by Search Engine): MS Amanda 2.0	Confidence (by Search Engine): MSFragger	Confidence (by Search Engine): Sequest HT	Charge (by Search Engine): Mascot	Charge (by Search Engine): MS Amanda 2.0	Charge (by Search Engine): MSFragger	Charge (by Search Engine): Sequest HT	m/z [Da] (by Search Engine): Mascot	m/z [Da] (by Search Engine): MS Amanda 2.0	m/z [Da] (by Search Engine): MSFragger	m/z [Da] (by Search Engine): Sequest HT	DeltaM [ppm] (by Search Engine): Mascot	DeltaM [ppm] (by Search Engine): MS Amanda 2.0	DeltaM [ppm] (by Search Engine): MSFragger	DeltaM [ppm] (by Search Engine): Sequest HT	Deltam/z [Da] (by Search Engine): Mascot	Deltam/z [Da] (by Search Engine): MS Amanda 2.0	Deltam/z [Da] (by Search Engine): MSFragger	Deltam/z [Da] (by Search Engine): Sequest HT	RT [min] (by Search Engine): Mascot	RT [min] (by Search Engine): MS Amanda 2.0	RT [min] (by Search Engine): MSFragger	RT [min] (by Search Engine): Sequest HT	Percolator q-Value (by Search Engine): Mascot	Percolator q-Value (by Search Engine): MS Amanda 2.0	Percolator q-Value (by Search Engine): MSFragger	Percolator q-Value (by Search Engine): Sequest HT	Percolator PEP (by Search Engine): Mascot	Percolator PEP (by Search Engine): MS Amanda 2.0	Percolator PEP (by Search Engine): MSFragger	Percolator PEP (by Search Engine): Sequest HT	Amanda Score (by Search Engine): MS Amanda 2.0	Ions Score (by Search Engine): Mascot	XCorr (by Search Engine): Sequest HT	Top Apex RT [min]	MSFraggerScore (by Search Engine): MSFragger
	YLGELQTLPIQK	4		0.0148877	0.00120658	1	Afu6g05350-T-p1	Afu6g05350-T-p1 [236-247]		0	1402.79		187653	148263				153769	144372	107033		1	1				1	1	1		Not Found	Peak Found	Peak Found	Not Found	Not Found	Not Found	High	Peak Found	Peak Found	High	High	High	High	2	2	2	2	701.901	701.901	701.901	701.901	0.78	0.78	0.78	0.78	0.00055	0.00055	0.00055	0.00055	52.8964	52.8964	52.8964	52.8964	0.0003897	0.0003905	0.0003741	0.0003905	0.000344	0.002767	0.0007058	0.005202	190.74	30	1.46	60.39	6.44
	DTYPNLPR	4		0.132676	0.00394487	1	Afu6g05350-T-p1	Afu6g05350-T-p1 [192-199]		0	975.489	386729									1										High	Not Found	Not Found	Not Found	Not Found	Not Found	Not Found	Not Found	Not Found	High	High	High	High	2	2	2	2	488.249	488.249	488.249	488.249	0.69	0.69	0.69	0.69	0.00034	0.00034	0.00034	0.00034	35.7061	35.7061	35.7061	35.7061	0.0007746	0.0007257	0.0006743	0.0003439	0.01022	0.03562	0.03943	0.03862	129.34	22	1.64	35.72	2.95
Afu2g04535-T-p1	transcript=Afu2g04535-T | gene=Afu2g04535 | organism=Aspergillus_fumigatus_Af293 | gene_product=Ortholog of A. nidulans FGSC A4 : AN1864, A. niger CBS 513.88 : An11g03760, A. oryzae RIB40 : AO090003000246, Aspergillus wentii : Aspwe1_0055095 and Aspergillus sydowii : Aspsy1_0084294 | transcript_product=Ortholog of A. nidulans FGSC A4 : AN1864, A. niger CBS 513.88 : An11g03760, A. oryzae RIB40 : AO090003000246, Aspergillus wentii : Aspwe1_0055095 and Aspergillus sydowii : Aspsy1_0084294 | location=Chr2_A_fumigatus_Af293:1242349-1243904(-) | protein_length=497 | sequence_SO=chromosome | SO=protein_coding | is_pseudo=false	3	8	1	1	0	497	55.1	5.25	35	334	8	1.73	0	3.456		8031301	187745	136642	4.67796e+06	3.75332e+06	3.9231e+06	225588	180136	145794	1	1	1	1	1	1	1	1	1	Peak Found	High	Peak Found	Peak Found	Peak Found	Peak Found	High	Peak Found	Peak Found
	Sequence	# PSMs	Modifications	Qvality PEP	Qvality q-value	# Proteins	Master Protein Accessions	Positions in Master Proteins	Modifications in Master Proteins	# Missed Cleavages	Theo. MH+ [Da]	Abundance: F1: Sample	Abundance: F2: Sample	Abundance: F3: Sample	Abundance: F4: Sample	Abundance: F5: Sample	Abundance: F6: Sample	Abundance: F7: Sample	Abundance: F8: Sample	Abundance: F9: Sample	Abundances Count: F1: Sample	Abundances Count: F2: Sample	Abundances Count: F3: Sample	Abundances Count: F4: Sample	Abundances Count: F5: Sample	Abundances Count: F6: Sample	Abundances Count: F7: Sample	Abundances Count: F8: Sample	Abundances Count: F9: Sample	Quan Info	Found in Sample: [S1] F1: Sample	Found in Sample: [S2] F2: Sample	Found in Sample: [S3] F3: Sample	Found in Sample: [S4] F4: Sample	Found in Sample: [S5] F5: Sample	Found in Sample: [S6] F6: Sample	Found in Sample: [S7] F7: Sample	Found in Sample: [S8] F8: Sample	Found in Sample: [S9] F9: Sample	Confidence (by Search Engine): Mascot	Confidence (by Search Engine): MS Amanda 2.0	Confidence (by Search Engine): MSFragger	Confidence (by Search Engine): Sequest HT	Charge (by Search Engine): Mascot	Charge (by Search Engine): MS Amanda 2.0	Charge (by Search Engine): MSFragger	Charge (by Search Engine): Sequest HT	m/z [Da] (by Search Engine): Mascot	m/z [Da] (by Search Engine): MS Amanda 2.0	m/z [Da] (by Search Engine): MSFragger	m/z [Da] (by Search Engine): Sequest HT	DeltaM [ppm] (by Search Engine): Mascot	DeltaM [ppm] (by Search Engine): MS Amanda 2.0	DeltaM [ppm] (by Search Engine): MSFragger	DeltaM [ppm] (by Search Engine): Sequest HT	Deltam/z [Da] (by Search Engine): Mascot	Deltam/z [Da] (by Search Engine): MS Amanda 2.0	Deltam/z [Da] (by Search Engine): MSFragger	Deltam/z [Da] (by Search Engine): Sequest HT	RT [min] (by Search Engine): Mascot	RT [min] (by Search Engine): MS Amanda 2.0	RT [min] (by Search Engine): MSFragger	RT [min] (by Search Engine): Sequest HT	Percolator q-Value (by Search Engine): Mascot	Percolator q-Value (by Search Engine): MS Amanda 2.0	Percolator q-Value (by Search Engine): MSFragger	Percolator q-Value (by Search Engine): Sequest HT	Percolator PEP (by Search Engine): Mascot	Percolator PEP (by Search Engine): MS Amanda 2.0	Percolator PEP (by Search Engine): MSFragger	Percolator PEP (by Search Engine): Sequest HT	Amanda Score (by Search Engine): MS Amanda 2.0	Ions Score (by Search Engine): Mascot	XCorr (by Search Engine): Sequest HT	Top Apex RT [min]	MSFraggerScore (by Search Engine): MSFragger
	SGTTDPGYLFVGPR	8		0.0149361	0.00120658	1	Afu2g04535-T-p1	Afu2g04535-T-p1 [45-58]		0	1466.73	8031301	187745	136642	4.67796e+06	3.75332e+06	3.9231e+06	225588	180136	145794	1	1	1	1	1	1	1	1	1		Peak Found	High	Peak Found	Peak Found	Peak Found	Peak Found	High	Peak Found	Peak Found	High	High	High	High	2	2	2	2	733.867	733.867	733.867	733.867	0.05	0.05	0.05	0.05	3e-05	3e-05	3e-05	3e-05	51.8782	51.8782	51.8782	51.8782	0.0003897	0.0003905	0.0003741	0.0003905	0.002194	0.0006156	0.00035	0.001107	176.79	22	1.55	59.64	4.14
Afu4g06370-T-p1	transcript=Afu4g06370-T | gene=Afu4g06370 | organism=Aspergillus_fumigatus_Af293 | gene_product=Ortholog of A. niger CBS 513.88 : An04g00710, Neosartorya fischeri NRRL 181 : NFIA_109780, Aspergillus wentii : Aspwe1_0023332 and Aspergillus clavatus NRRL 1 : ACLA_045680 | transcript_product=Ortholog of A. niger CBS 513.88 : An04g00710, Neosartorya fischeri NRRL 181 : NFIA_109780, Aspergillus wentii : Aspwe1_0023332 and Aspergillus clavatus NRRL 1 : ACLA_045680 | location=Chr4_A_fumigatus_Af293:1632357-1632832(-) | protein_length=134 | sequence_SO=chromosome | SO=protein_coding | is_pseudo=false	7	8	1	1	0	134	13.6	8.16	50	331.46	6	0	0	3.214		840717		57985.4	83623.3	42501.9	30561			9881.09	1		1	1	1	1			1	High	Not Found	High	Peak Found	Peak Found	Peak Found	Not Found	Not Found	Peak Found
	Sequence	# PSMs	Modifications	Qvality PEP	Qvality q-value	# Proteins	Master Protein Accessions	Positions in Master Proteins	Modifications in Master Proteins	# Missed Cleavages	Theo. MH+ [Da]	Abundance: F1: Sample	Abundance: F2: Sample	Abundance: F3: Sample	Abundance: F4: Sample	Abundance: F5: Sample	Abundance: F6: Sample	Abundance: F7: Sample	Abundance: F8: Sample	Abundance: F9: Sample	Abundances Count: F1: Sample	Abundances Count: F2: Sample	Abundances Count: F3: Sample	Abundances Count: F4: Sample	Abundances Count: F5: Sample	Abundances Count: F6: Sample	Abundances Count: F7: Sample	Abundances Count: F8: Sample	Abundances Count: F9: Sample	Quan Info	Found in Sample: [S1] F1: Sample	Found in Sample: [S2] F2: Sample	Found in Sample: [S3] F3: Sample	Found in Sample: [S4] F4: Sample	Found in Sample: [S5] F5: Sample	Found in Sample: [S6] F6: Sample	Found in Sample: [S7] F7: Sample	Found in Sample: [S8] F8: Sample	Found in Sample: [S9] F9: Sample	Confidence (by Search Engine): Mascot	Confidence (by Search Engine): MS Amanda 2.0	Confidence (by Search Engine): MSFragger	Confidence (by Search Engine): Sequest HT	Charge (by Search Engine): Mascot	Charge (by Search Engine): MS Amanda 2.0	Charge (by Search Engine): MSFragger	Charge (by Search Engine): Sequest HT	m/z [Da] (by Search Engine): Mascot	m/z [Da] (by Search Engine): MS Amanda 2.0	m/z [Da] (by Search Engine): MSFragger	m/z [Da] (by Search Engine): Sequest HT	DeltaM [ppm] (by Search Engine): Mascot	DeltaM [ppm] (by Search Engine): MS Amanda 2.0	DeltaM [ppm] (by Search Engine): MSFragger	DeltaM [ppm] (by Search Engine): Sequest HT	Deltam/z [Da] (by Search Engine): Mascot	Deltam/z [Da] (by Search Engine): MS Amanda 2.0	Deltam/z [Da] (by Search Engine): MSFragger	Deltam/z [Da] (by Search Engine): Sequest HT	RT [min] (by Search Engine): Mascot	RT [min] (by Search Engine): MS Amanda 2.0	RT [min] (by Search Engine): MSFragger	RT [min] (by Search Engine): Sequest HT	Percolator q-Value (by Search Engine): Mascot	Percolator q-Value (by Search Engine): MS Amanda 2.0	Percolator q-Value (by Search Engine): MSFragger	Percolator q-Value (by Search Engine): Sequest HT	Percolator PEP (by Search Engine): Mascot	Percolator PEP (by Search Engine): MS Amanda 2.0	Percolator PEP (by Search Engine): MSFragger	Percolator PEP (by Search Engine): Sequest HT	Amanda Score (by Search Engine): MS Amanda 2.0	Ions Score (by Search Engine): Mascot	XCorr (by Search Engine): Sequest HT	Top Apex RT [min]	MSFraggerScore (by Search Engine): MSFragger
	AFEKLDQEK	8		0.0171735	0.00120658	1	Afu4g06370-T-p1	Afu4g06370-T-p1 [46-54]		1	1107.57	840717		57985.4	83623.3	42501.9	30561			9881.09	1		1	1	1	1			1		High	Not Found	High	Peak Found	Peak Found	Peak Found	Not Found	Not Found	Peak Found	High	High	High	High	2	2	2	2	554.288	554.288	554.288	554.288	-0.23	-0.23	-0.23	-0.23	-0.00013	-0.00013	-0.00013	-0.00013	28.4272	28.4272	28.4272	28.4272	0.0004382	0.0003995	0.0003492	0.0003439	0.0008926	0.001015	0.003285	0.0006115	171.27	38	1.27	26.94	2.53
Afu8g01710-T-p1	transcript=Afu8g01710-T | gene=Afu8g01710 | organism=Aspergillus_fumigatus_Af293 | gene_product=Antigenic thaumatin domain protein | transcript_product=Antigenic thaumatin domain protein | location=Chr8_A_fumigatus_Af293:449689-450192(+) | protein_length=167 | sequence_SO=chromosome | SO=protein_coding | is_pseudo=false	25	7	1	1	0	167	17.3	4.21			82		0	21.219		237430	313500	898169	901171	81928.5		82362.2	192537	90378.9	1	2	2	2	1		1	1	1	High	Peak Found	High	High	Peak Found	Not Found	High	Peak Found	Peak Found
	Sequence	# PSMs	Modifications	Qvality PEP	Qvality q-value	# Proteins	Master Protein Accessions	Positions in Master Proteins	Modifications in Master Proteins	# Missed Cleavages	Theo. MH+ [Da]	Abundance: F1: Sample	Abundance: F2: Sample	Abundance: F3: Sample	Abundance: F4: Sample	Abundance: F5: Sample	Abundance: F6: Sample	Abundance: F7: Sample	Abundance: F8: Sample	Abundance: F9: Sample	Abundances Count: F1: Sample	Abundances Count: F2: Sample	Abundances Count: F3: Sample	Abundances Count: F4: Sample	Abundances Count: F5: Sample	Abundances Count: F6: Sample	Abundances Count: F7: Sample	Abundances Count: F8: Sample	Abundances Count: F9: Sample	Quan Info	Found in Sample: [S1] F1: Sample	Found in Sample: [S2] F2: Sample	Found in Sample: [S3] F3: Sample	Found in Sample: [S4] F4: Sample	Found in Sample: [S5] F5: Sample	Found in Sample: [S6] F6: Sample	Found in Sample: [S7] F7: Sample	Found in Sample: [S8] F8: Sample	Found in Sample: [S9] F9: Sample	Confidence (by Search Engine): Mascot	Confidence (by Search Engine): MS Amanda 2.0	Confidence (by Search Engine): MSFragger	Confidence (by Search Engine): Sequest HT	Charge (by Search Engine): Mascot	Charge (by Search Engine): MS Amanda 2.0	Charge (by Search Engine): MSFragger	Charge (by Search Engine): Sequest HT	m/z [Da] (by Search Engine): Mascot	m/z [Da] (by Search Engine): MS Amanda 2.0	m/z [Da] (by Search Engine): MSFragger	m/z [Da] (by Search Engine): Sequest HT	DeltaM [ppm] (by Search Engine): Mascot	DeltaM [ppm] (by Search Engine): MS Amanda 2.0	DeltaM [ppm] (by Search Engine): MSFragger	DeltaM [ppm] (by Search Engine): Sequest HT	Deltam/z [Da] (by Search Engine): Mascot	Deltam/z [Da] (by Search Engine): MS Amanda 2.0	Deltam/z [Da] (by Search Engine): MSFragger	Deltam/z [Da] (by Search Engine): Sequest HT	RT [min] (by Search Engine): Mascot	RT [min] (by Search Engine): MS Amanda 2.0	RT [min] (by Search Engine): MSFragger	RT [min] (by Search Engine): Sequest HT	Percolator q-Value (by Search Engine): Mascot	Percolator q-Value (by Search Engine): MS Amanda 2.0	Percolator q-Value (by Search Engine): MSFragger	Percolator q-Value (by Search Engine): Sequest HT	Percolator PEP (by Search Engine): Mascot	Percolator PEP (by Search Engine): MS Amanda 2.0	Percolator PEP (by Search Engine): MSFragger	Percolator PEP (by Search Engine): Sequest HT	Amanda Score (by Search Engine): MS Amanda 2.0	Ions Score (by Search Engine): Mascot	XCorr (by Search Engine): Sequest HT	Top Apex RT [min]	MSFraggerScore (by Search Engine): MSFragger
	APSGGVQIVNNMGENVYLWSVSDTSSDMQTIQPGSSYVETWR	5		4.51997e-09	0.00120658	1	Afu8g01710-T-p1	Afu8g01710-T-p1 [26-67]		0	4590.12	237430	158674	625378	498701	81928.5		82362.2	192537	90378.9	1	1	2	1	1		1	2	2		High	Peak Found	High	High	Peak Found	Not Found	High	Peak Found	Peak Found	n/a	n/a	High	n/a			4				1148.78				426.95				0.48994				60.716				0.0004739				2.845e-13					66.04	14.32
	APSGGVQIVNNMGENVYLWSVSDTSSDMQTIQPGSSYVETWR	2	1xOxidation [M12]	2.37153e-06	0.00120658	1	Afu8g01710-T-p1	Afu8g01710-T-p1 [26-67]		0	4606.11		154825	272791	402471							1	1	1							Not Found	Peak Found	High	High	Not Found	Not Found	Not Found	Not Found	Not Found	n/a	n/a	High	n/a			4				1152.78				427.71				0.49252				58.6029				0.0004739				2.125e-09					65.14	12.98
Afu5g01030-T-p1	transcript=Afu5g01030-T | gene=Afu5g01030 | organism=Aspergillus_fumigatus_Af293 | gene_product=Putative glyceraldehyde 3-phosphate dehydrogenase | transcript_product=Putative glyceraldehyde 3-phosphate dehydrogenase | location=Chr5_A_fumigatus_Af293:266294-267439(-) | protein_length=332 | sequence_SO=chromosome | SO=protein_coding | is_pseudo=false	5	7	1	1	0	332	36.1	6.62	19	323.63	6	1.78	0.008	2.777			118428	170442				73936	29941.2	92944.5		1	1				1	1	1	High	Peak Found	Peak Found	Not Found	Not Found	Not Found	Peak Found	Peak Found	High
	Sequence	# PSMs	Modifications	Qvality PEP	Qvality q-value	# Proteins	Master Protein Accessions	Positions in Master Proteins	Modifications in Master Proteins	# Missed Cleavages	Theo. MH+ [Da]	Abundance: F1: Sample	Abundance: F2: Sample	Abundance: F3: Sample	Abundance: F4: Sample	Abundance: F5: Sample	Abundance: F6: Sample	Abundance: F7: Sample	Abundance: F8: Sample	Abundance: F9: Sample	Abundances Count: F1: Sample	Abundances Count: F2: Sample	Abundances Count: F3: Sample	Abundances Count: F4: Sample	Abundances Count: F5: Sample	Abundances Count: F6: Sample	Abundances Count: F7: Sample	Abundances Count: F8: Sample	Abundances Count: F9: Sample	Quan Info	Found in Sample: [S1] F1: Sample	Found in Sample: [S2] F2: Sample	Found in Sample: [S3] F3: Sample	Found in Sample: [S4] F4: Sample	Found in Sample: [S5] F5: Sample	Found in Sample: [S6] F6: Sample	Found in Sample: [S7] F7: Sample	Found in Sample: [S8] F8: Sample	Found in Sample: [S9] F9: Sample	Confidence (by Search Engine): Mascot	Confidence (by Search Engine): MS Amanda 2.0	Confidence (by Search Engine): MSFragger	Confidence (by Search Engine): Sequest HT	Charge (by Search Engine): Mascot	Charge (by Search Engine): MS Amanda 2.0	Charge (by Search Engine): MSFragger	Charge (by Search Engine): Sequest HT	m/z [Da] (by Search Engine): Mascot	m/z [Da] (by Search Engine): MS Amanda 2.0	m/z [Da] (by Search Engine): MSFragger	m/z [Da] (by Search Engine): Sequest HT	DeltaM [ppm] (by Search Engine): Mascot	DeltaM [ppm] (by Search Engine): MS Amanda 2.0	DeltaM [ppm] (by Search Engine): MSFragger	DeltaM [ppm] (by Search Engine): Sequest HT	Deltam/z [Da] (by Search Engine): Mascot	Deltam/z [Da] (by Search Engine): MS Amanda 2.0	Deltam/z [Da] (by Search Engine): MSFragger	Deltam/z [Da] (by Search Engine): Sequest HT	RT [min] (by Search Engine): Mascot	RT [min] (by Search Engine): MS Amanda 2.0	RT [min] (by Search Engine): MSFragger	RT [min] (by Search Engine): Sequest HT	Percolator q-Value (by Search Engine): Mascot	Percolator q-Value (by Search Engine): MS Amanda 2.0	Percolator q-Value (by Search Engine): MSFragger	Percolator q-Value (by Search Engine): Sequest HT	Percolator PEP (by Search Engine): Mascot	Percolator PEP (by Search Engine): MS Amanda 2.0	Percolator PEP (by Search Engine): MSFragger	Percolator PEP (by Search Engine): Sequest HT	Amanda Score (by Search Engine): MS Amanda 2.0	Ions Score (by Search Engine): Mascot	XCorr (by Search Engine): Sequest HT	Top Apex RT [min]	MSFraggerScore (by Search Engine): MSFragger
	AAAENIIPSSTGAAK	7		0.0281778	0.00120658	1	Afu5g01030-T-p1	Afu5g01030-T-p1 [195-209]		0	1400.74		118428	170442				73936	29941.2	92944.5		1	1				1	1	1		High	Peak Found	Peak Found	Not Found	Not Found	Not Found	Peak Found	Peak Found	High	High	High	High	High	2	2	2	2	700.874	700.874	700.874	700.874	1.85	1.85	1.85	1.85	0.00129	0.00129	0.00129	0.00129	33.5871	33.5871	33.5871	33.5871	0.00298	0.0003995	0.0003492	0.0003439	0.05237	0.002028	0.001672	0.002285	193.1	19	1.78	43.11	3.21
Afu6g13330-T-p1	transcript=Afu6g13330-T | gene=Afu6g13330 | organism=Aspergillus_fumigatus_Af293 | gene_product=Putative RNA binding protein of unknown function | transcript_product=Putative RNA binding protein of unknown function | location=Chr6_A_fumigatus_Af293:3382648-3383137(+) | protein_length=112 | sequence_SO=chromosome | SO=protein_coding | is_pseudo=false	21	7	1	1	0	112	12.5	6.15	97		19	6.35	0	7.285			578659			167020	159832	400054		129095		1			1	1	1		1	Not Found	High	Not Found	Not Found	Peak Found	Peak Found	High	High	Peak Found
	Sequence	# PSMs	Modifications	Qvality PEP	Qvality q-value	# Proteins	Master Protein Accessions	Positions in Master Proteins	Modifications in Master Proteins	# Missed Cleavages	Theo. MH+ [Da]	Abundance: F1: Sample	Abundance: F2: Sample	Abundance: F3: Sample	Abundance: F4: Sample	Abundance: F5: Sample	Abundance: F6: Sample	Abundance: F7: Sample	Abundance: F8: Sample	Abundance: F9: Sample	Abundances Count: F1: Sample	Abundances Count: F2: Sample	Abundances Count: F3: Sample	Abundances Count: F4: Sample	Abundances Count: F5: Sample	Abundances Count: F6: Sample	Abundances Count: F7: Sample	Abundances Count: F8: Sample	Abundances Count: F9: Sample	Quan Info	Found in Sample: [S1] F1: Sample	Found in Sample: [S2] F2: Sample	Found in Sample: [S3] F3: Sample	Found in Sample: [S4] F4: Sample	Found in Sample: [S5] F5: Sample	Found in Sample: [S6] F6: Sample	Found in Sample: [S7] F7: Sample	Found in Sample: [S8] F8: Sample	Found in Sample: [S9] F9: Sample	Confidence (by Search Engine): Mascot	Confidence (by Search Engine): MS Amanda 2.0	Confidence (by Search Engine): MSFragger	Confidence (by Search Engine): Sequest HT	Charge (by Search Engine): Mascot	Charge (by Search Engine): MS Amanda 2.0	Charge (by Search Engine): MSFragger	Charge (by Search Engine): Sequest HT	m/z [Da] (by Search Engine): Mascot	m/z [Da] (by Search Engine): MS Amanda 2.0	m/z [Da] (by Search Engine): MSFragger	m/z [Da] (by Search Engine): Sequest HT	DeltaM [ppm] (by Search Engine): Mascot	DeltaM [ppm] (by Search Engine): MS Amanda 2.0	DeltaM [ppm] (by Search Engine): MSFragger	DeltaM [ppm] (by Search Engine): Sequest HT	Deltam/z [Da] (by Search Engine): Mascot	Deltam/z [Da] (by Search Engine): MS Amanda 2.0	Deltam/z [Da] (by Search Engine): MSFragger	Deltam/z [Da] (by Search Engine): Sequest HT	RT [min] (by Search Engine): Mascot	RT [min] (by Search Engine): MS Amanda 2.0	RT [min] (by Search Engine): MSFragger	RT [min] (by Search Engine): Sequest HT	Percolator q-Value (by Search Engine): Mascot	Percolator q-Value (by Search Engine): MS Amanda 2.0	Percolator q-Value (by Search Engine): MSFragger	Percolator q-Value (by Search Engine): Sequest HT	Percolator PEP (by Search Engine): Mascot	Percolator PEP (by Search Engine): MS Amanda 2.0	Percolator PEP (by Search Engine): MSFragger	Percolator PEP (by Search Engine): Sequest HT	Amanda Score (by Search Engine): MS Amanda 2.0	Ions Score (by Search Engine): Mascot	XCorr (by Search Engine): Sequest HT	Top Apex RT [min]	MSFraggerScore (by Search Engine): MSFragger
	GTFQTYTQNEHQADTNMANGPAFR	7		2.0576e-05	0.00120658	1	Afu6g13330-T-p1	Afu6g13330-T-p1 [89-112]		0	2699.19		578659			167020	159832	400054		129095		1			1	1	1		1		Not Found	High	Not Found	Not Found	Peak Found	Peak Found	High	High	Peak Found	High	n/a	High	High	3		3	3	900.4		900.4	900.4	-1.5		-1.5	-1.5	-0.00135		-0.00135	-0.00135	46.8695		46.8695	46.8695	0.0004382		0.0003492	0.0003439	7.692e-08		5.19e-08	2.63e-07		67	3.37	49.73	7.4
Afu2g09210-T-p1	transcript=Afu2g09210-T | gene=Afu2g09210 | organism=Aspergillus_fumigatus_Af293 | gene_product=60S ribosomal protein L10 | transcript_product=60S ribosomal protein L10 | location=Chr2_A_fumigatus_Af293:2359448-2360452(+) | protein_length=223 | sequence_SO=chromosome | SO=protein_coding | is_pseudo=false	5	7	2	2	0	223	25.6	10.32	31	151.1	4	1.64	0	4.641		934062	727325	226298	73667.6	92306.7	100920	348761	422502	676043	1	2	1	1	1	1	1	1	2	High	High	Peak Found	Peak Found	Peak Found	Peak Found	Peak Found	Peak Found	High
	Sequence	# PSMs	Modifications	Qvality PEP	Qvality q-value	# Proteins	Master Protein Accessions	Positions in Master Proteins	Modifications in Master Proteins	# Missed Cleavages	Theo. MH+ [Da]	Abundance: F1: Sample	Abundance: F2: Sample	Abundance: F3: Sample	Abundance: F4: Sample	Abundance: F5: Sample	Abundance: F6: Sample	Abundance: F7: Sample	Abundance: F8: Sample	Abundance: F9: Sample	Abundances Count: F1: Sample	Abundances Count: F2: Sample	Abundances Count: F3: Sample	Abundances Count: F4: Sample	Abundances Count: F5: Sample	Abundances Count: F6: Sample	Abundances Count: F7: Sample	Abundances Count: F8: Sample	Abundances Count: F9: Sample	Quan Info	Found in Sample: [S1] F1: Sample	Found in Sample: [S2] F2: Sample	Found in Sample: [S3] F3: Sample	Found in Sample: [S4] F4: Sample	Found in Sample: [S5] F5: Sample	Found in Sample: [S6] F6: Sample	Found in Sample: [S7] F7: Sample	Found in Sample: [S8] F8: Sample	Found in Sample: [S9] F9: Sample	Confidence (by Search Engine): Mascot	Confidence (by Search Engine): MS Amanda 2.0	Confidence (by Search Engine): MSFragger	Confidence (by Search Engine): Sequest HT	Charge (by Search Engine): Mascot	Charge (by Search Engine): MS Amanda 2.0	Charge (by Search Engine): MSFragger	Charge (by Search Engine): Sequest HT	m/z [Da] (by Search Engine): Mascot	m/z [Da] (by Search Engine): MS Amanda 2.0	m/z [Da] (by Search Engine): MSFragger	m/z [Da] (by Search Engine): Sequest HT	DeltaM [ppm] (by Search Engine): Mascot	DeltaM [ppm] (by Search Engine): MS Amanda 2.0	DeltaM [ppm] (by Search Engine): MSFragger	DeltaM [ppm] (by Search Engine): Sequest HT	Deltam/z [Da] (by Search Engine): Mascot	Deltam/z [Da] (by Search Engine): MS Amanda 2.0	Deltam/z [Da] (by Search Engine): MSFragger	Deltam/z [Da] (by Search Engine): Sequest HT	RT [min] (by Search Engine): Mascot	RT [min] (by Search Engine): MS Amanda 2.0	RT [min] (by Search Engine): MSFragger	RT [min] (by Search Engine): Sequest HT	Percolator q-Value (by Search Engine): Mascot	Percolator q-Value (by Search Engine): MS Amanda 2.0	Percolator q-Value (by Search Engine): MSFragger	Percolator q-Value (by Search Engine): Sequest HT	Percolator PEP (by Search Engine): Mascot	Percolator PEP (by Search Engine): MS Amanda 2.0	Percolator PEP (by Search Engine): MSFragger	Percolator PEP (by Search Engine): Sequest HT	Amanda Score (by Search Engine): MS Amanda 2.0	Ions Score (by Search Engine): Mascot	XCorr (by Search Engine): Sequest HT	Top Apex RT [min]	MSFraggerScore (by Search Engine): MSFragger
	RFPSAYENLSQA	6		0.0609445	0.0021306	1	Afu2g09210-T-p1	Afu2g09210-T-p1 [212-223]		1	1382.67	934062	346392			92306.7	100920			119582	1	1			1	1			1		High	High	Not Found	Not Found	Peak Found	Peak Found	Not Found	Not Found	High	High	High	High	High	2	2	2	2	691.838	691.838	691.838	691.838	-1.55	-1.55	-1.55	-1.55	-0.00107	-0.00107	-0.00107	-0.00107	48.9287	48.9287	48.9287	48.9287	0.0004382	0.001066	0.0006743	0.0003439	0.002876	0.07167	0.03312	0.02427	151.1	28	1.64	44.21	3.74
	FPSAYENLSQA	1		0.112461	0.00394487	1	Afu2g09210-T-p1	Afu2g09210-T-p1 [213-223]		0	1226.57		380934	226298	73667.6			348761	422502	556460		1	1	1			1	1	1		Not Found	Peak Found	Peak Found	Peak Found	Not Found	Not Found	Peak Found	Peak Found	High	High	Medium	Low	Medium	2	2	2	2	613.788	613.788	613.788	613.788	0.14	0.14	0.14	0.14	8e-05	8e-05	8e-05	8e-05	49.2632	49.2632	49.2632	49.2632	0.0003897	0.02392	0.07412	0.03887	0.007954	0.305	0.5301	0.3963	97.53	9	1.35	54.03	2.67
Afu6g06750-T-p1	transcript=Afu6g06750-T | gene=Afu6g06750 | organism=Aspergillus_fumigatus_Af293 | gene_product=14-3-3 family protein | transcript_product=14-3-3 family protein | location=Chr6_A_fumigatus_Af293:1474803-1476209(+) | protein_length=272 | sequence_SO=chromosome | SO=protein_coding | is_pseudo=false	4	6	1	1	0	272	30.7	4.92	24	169.82	8	0	0.008	2.456		299770	43857.1	229694			76132.7		43495.8		1	1	1			1		1		High	High	High	Not Found	Not Found	Peak Found	Not Found	Peak Found	Not Found
	Sequence	# PSMs	Modifications	Qvality PEP	Qvality q-value	# Proteins	Master Protein Accessions	Positions in Master Proteins	Modifications in Master Proteins	# Missed Cleavages	Theo. MH+ [Da]	Abundance: F1: Sample	Abundance: F2: Sample	Abundance: F3: Sample	Abundance: F4: Sample	Abundance: F5: Sample	Abundance: F6: Sample	Abundance: F7: Sample	Abundance: F8: Sample	Abundance: F9: Sample	Abundances Count: F1: Sample	Abundances Count: F2: Sample	Abundances Count: F3: Sample	Abundances Count: F4: Sample	Abundances Count: F5: Sample	Abundances Count: F6: Sample	Abundances Count: F7: Sample	Abundances Count: F8: Sample	Abundances Count: F9: Sample	Quan Info	Found in Sample: [S1] F1: Sample	Found in Sample: [S2] F2: Sample	Found in Sample: [S3] F3: Sample	Found in Sample: [S4] F4: Sample	Found in Sample: [S5] F5: Sample	Found in Sample: [S6] F6: Sample	Found in Sample: [S7] F7: Sample	Found in Sample: [S8] F8: Sample	Found in Sample: [S9] F9: Sample	Confidence (by Search Engine): Mascot	Confidence (by Search Engine): MS Amanda 2.0	Confidence (by Search Engine): MSFragger	Confidence (by Search Engine): Sequest HT	Charge (by Search Engine): Mascot	Charge (by Search Engine): MS Amanda 2.0	Charge (by Search Engine): MSFragger	Charge (by Search Engine): Sequest HT	m/z [Da] (by Search Engine): Mascot	m/z [Da] (by Search Engine): MS Amanda 2.0	m/z [Da] (by Search Engine): MSFragger	m/z [Da] (by Search Engine): Sequest HT	DeltaM [ppm] (by Search Engine): Mascot	DeltaM [ppm] (by Search Engine): MS Amanda 2.0	DeltaM [ppm] (by Search Engine): MSFragger	DeltaM [ppm] (by Search Engine): Sequest HT	Deltam/z [Da] (by Search Engine): Mascot	Deltam/z [Da] (by Search Engine): MS Amanda 2.0	Deltam/z [Da] (by Search Engine): MSFragger	Deltam/z [Da] (by Search Engine): Sequest HT	RT [min] (by Search Engine): Mascot	RT [min] (by Search Engine): MS Amanda 2.0	RT [min] (by Search Engine): MSFragger	RT [min] (by Search Engine): Sequest HT	Percolator q-Value (by Search Engine): Mascot	Percolator q-Value (by Search Engine): MS Amanda 2.0	Percolator q-Value (by Search Engine): MSFragger	Percolator q-Value (by Search Engine): Sequest HT	Percolator PEP (by Search Engine): Mascot	Percolator PEP (by Search Engine): MS Amanda 2.0	Percolator PEP (by Search Engine): MSFragger	Percolator PEP (by Search Engine): Sequest HT	Amanda Score (by Search Engine): MS Amanda 2.0	Ions Score (by Search Engine): Mascot	XCorr (by Search Engine): Sequest HT	Top Apex RT [min]	MSFraggerScore (by Search Engine): MSFragger
	IGGELSVDER	6		0.0466569	0.0021306	1	Afu6g06750-T-p1	Afu6g06750-T-p1 [34-43]		0	1074.54	299770	43857.1	229694			76132.7		43495.8		1	1	1			1		1			High	High	High	Not Found	Not Found	Peak Found	Not Found	Peak Found	Not Found	High	High	High	High	2	2	2	2	537.776	537.776	537.776	537.776	2.14	2.14	2.14	2.14	0.00115	0.00115	0.00115	0.00115	31.413	31.413	31.413	31.413	0.0007746	0.0003995	0.0003492	0.0003439	0.0119	0.00944	0.003499	0.004707	169.82	24	1.54	30.97	3.65
Afu6g07520-T-p1	transcript=Afu6g07520-T | gene=Afu6g07520 | organism=Aspergillus_fumigatus_Af293 | gene_product=Putative cell wall integrity signaling protein | transcript_product=Putative cell wall integrity signaling protein | location=Chr6_A_fumigatus_Af293:1707433-1708639(+) | protein_length=345 | sequence_SO=chromosome | SO=protein_coding | is_pseudo=false	5	6	1	1	0	345	38.7	5.71	39	386.08	7	2.64	0	7.242				109124		51817.8	56599.3	157218	139797	110971			1		1	1	1	1	1	Not Found	Not Found	Peak Found	Not Found	Peak Found	Peak Found	High	Peak Found	High
	Sequence	# PSMs	Modifications	Qvality PEP	Qvality q-value	# Proteins	Master Protein Accessions	Positions in Master Proteins	Modifications in Master Proteins	# Missed Cleavages	Theo. MH+ [Da]	Abundance: F1: Sample	Abundance: F2: Sample	Abundance: F3: Sample	Abundance: F4: Sample	Abundance: F5: Sample	Abundance: F6: Sample	Abundance: F7: Sample	Abundance: F8: Sample	Abundance: F9: Sample	Abundances Count: F1: Sample	Abundances Count: F2: Sample	Abundances Count: F3: Sample	Abundances Count: F4: Sample	Abundances Count: F5: Sample	Abundances Count: F6: Sample	Abundances Count: F7: Sample	Abundances Count: F8: Sample	Abundances Count: F9: Sample	Quan Info	Found in Sample: [S1] F1: Sample	Found in Sample: [S2] F2: Sample	Found in Sample: [S3] F3: Sample	Found in Sample: [S4] F4: Sample	Found in Sample: [S5] F5: Sample	Found in Sample: [S6] F6: Sample	Found in Sample: [S7] F7: Sample	Found in Sample: [S8] F8: Sample	Found in Sample: [S9] F9: Sample	Confidence (by Search Engine): Mascot	Confidence (by Search Engine): MS Amanda 2.0	Confidence (by Search Engine): MSFragger	Confidence (by Search Engine): Sequest HT	Charge (by Search Engine): Mascot	Charge (by Search Engine): MS Amanda 2.0	Charge (by Search Engine): MSFragger	Charge (by Search Engine): Sequest HT	m/z [Da] (by Search Engine): Mascot	m/z [Da] (by Search Engine): MS Amanda 2.0	m/z [Da] (by Search Engine): MSFragger	m/z [Da] (by Search Engine): Sequest HT	DeltaM [ppm] (by Search Engine): Mascot	DeltaM [ppm] (by Search Engine): MS Amanda 2.0	DeltaM [ppm] (by Search Engine): MSFragger	DeltaM [ppm] (by Search Engine): Sequest HT	Deltam/z [Da] (by Search Engine): Mascot	Deltam/z [Da] (by Search Engine): MS Amanda 2.0	Deltam/z [Da] (by Search Engine): MSFragger	Deltam/z [Da] (by Search Engine): Sequest HT	RT [min] (by Search Engine): Mascot	RT [min] (by Search Engine): MS Amanda 2.0	RT [min] (by Search Engine): MSFragger	RT [min] (by Search Engine): Sequest HT	Percolator q-Value (by Search Engine): Mascot	Percolator q-Value (by Search Engine): MS Amanda 2.0	Percolator q-Value (by Search Engine): MSFragger	Percolator q-Value (by Search Engine): Sequest HT	Percolator PEP (by Search Engine): Mascot	Percolator PEP (by Search Engine): MS Amanda 2.0	Percolator PEP (by Search Engine): MSFragger	Percolator PEP (by Search Engine): Sequest HT	Amanda Score (by Search Engine): MS Amanda 2.0	Ions Score (by Search Engine): Mascot	XCorr (by Search Engine): Sequest HT	Top Apex RT [min]	MSFraggerScore (by Search Engine): MSFragger
	VPTASQIENPPPPLSSTK	6		4.97329e-05	0.00120658	1	Afu6g07520-T-p1	Afu6g07520-T-p1 [12-29]		0	1862.99			109124		51817.8	56599.3	157218	139797	110971			1		1	1	1	1	1		Not Found	Not Found	Peak Found	Not Found	Peak Found	Peak Found	High	Peak Found	High	High	High	High	High	2	2	2	2	931.998	931.998	931.998	931.998	1.26	1.26	1.26	1.26	0.00117	0.00117	0.00117	0.00117	44.1531	44.1531	44.1531	44.1531	0.0003897	0.0003905	0.0003741	0.0003905	1.806e-06	5.072e-07	5.728e-08	1.184e-06	316.06	39	2.64	48.98	6.72
Afu5g13450-T-p1	transcript=Afu5g13450-T | gene=Afu5g13450 | organism=Aspergillus_fumigatus_Af293 | gene_product=Putative triosephosphate isomerase | transcript_product=Putative triosephosphate isomerase | location=Chr5_A_fumigatus_Af293:3535793-3536876(+) | protein_length=249 | sequence_SO=chromosome | SO=protein_coding | is_pseudo=false	6	6	1	1	0	249	27.1	5.8	32	184.15	5	0	0	4.453				101476					118677	106489			1					1	1	Not Found	Not Found	Peak Found	High	Not Found	Not Found	Not Found	High	Peak Found
	Sequence	# PSMs	Modifications	Qvality PEP	Qvality q-value	# Proteins	Master Protein Accessions	Positions in Master Proteins	Modifications in Master Proteins	# Missed Cleavages	Theo. MH+ [Da]	Abundance: F1: Sample	Abundance: F2: Sample	Abundance: F3: Sample	Abundance: F4: Sample	Abundance: F5: Sample	Abundance: F6: Sample	Abundance: F7: Sample	Abundance: F8: Sample	Abundance: F9: Sample	Abundances Count: F1: Sample	Abundances Count: F2: Sample	Abundances Count: F3: Sample	Abundances Count: F4: Sample	Abundances Count: F5: Sample	Abundances Count: F6: Sample	Abundances Count: F7: Sample	Abundances Count: F8: Sample	Abundances Count: F9: Sample	Quan Info	Found in Sample: [S1] F1: Sample	Found in Sample: [S2] F2: Sample	Found in Sample: [S3] F3: Sample	Found in Sample: [S4] F4: Sample	Found in Sample: [S5] F5: Sample	Found in Sample: [S6] F6: Sample	Found in Sample: [S7] F7: Sample	Found in Sample: [S8] F8: Sample	Found in Sample: [S9] F9: Sample	Confidence (by Search Engine): Mascot	Confidence (by Search Engine): MS Amanda 2.0	Confidence (by Search Engine): MSFragger	Confidence (by Search Engine): Sequest HT	Charge (by Search Engine): Mascot	Charge (by Search Engine): MS Amanda 2.0	Charge (by Search Engine): MSFragger	Charge (by Search Engine): Sequest HT	m/z [Da] (by Search Engine): Mascot	m/z [Da] (by Search Engine): MS Amanda 2.0	m/z [Da] (by Search Engine): MSFragger	m/z [Da] (by Search Engine): Sequest HT	DeltaM [ppm] (by Search Engine): Mascot	DeltaM [ppm] (by Search Engine): MS Amanda 2.0	DeltaM [ppm] (by Search Engine): MSFragger	DeltaM [ppm] (by Search Engine): Sequest HT	Deltam/z [Da] (by Search Engine): Mascot	Deltam/z [Da] (by Search Engine): MS Amanda 2.0	Deltam/z [Da] (by Search Engine): MSFragger	Deltam/z [Da] (by Search Engine): Sequest HT	RT [min] (by Search Engine): Mascot	RT [min] (by Search Engine): MS Amanda 2.0	RT [min] (by Search Engine): MSFragger	RT [min] (by Search Engine): Sequest HT	Percolator q-Value (by Search Engine): Mascot	Percolator q-Value (by Search Engine): MS Amanda 2.0	Percolator q-Value (by Search Engine): MSFragger	Percolator q-Value (by Search Engine): Sequest HT	Percolator PEP (by Search Engine): Mascot	Percolator PEP (by Search Engine): MS Amanda 2.0	Percolator PEP (by Search Engine): MSFragger	Percolator PEP (by Search Engine): Sequest HT	Amanda Score (by Search Engine): MS Amanda 2.0	Ions Score (by Search Engine): Mascot	XCorr (by Search Engine): Sequest HT	Top Apex RT [min]	MSFraggerScore (by Search Engine): MSFragger
	WLSDDVSAEASENVR	6		0.00333544	0.00120658	1	Afu5g13450-T-p1	Afu5g13450-T-p1 [192-206]		0	1677.77			101476					118677	106489			1					1	1		Not Found	Not Found	Peak Found	High	Not Found	Not Found	Not Found	High	Peak Found	High	High	High	High	2	2	2	2	839.39	839.39	839.39	839.39	1.22	1.22	1.22	1.22	0.00102	0.00102	0.00102	0.00102	46.4462	46.4462	46.4462	46.4462	0.0003897	0.0003905	0.0003741	0.0003905	3.52e-05	0.0002488	0.000143	0.001271	184.15	32	1.43	51.24	4.59
Afu5g03280-T-p1	transcript=Afu5g03280-T | gene=Afu5g03280 | organism=Aspergillus_fumigatus_Af293 | gene_product=Putative class I hydrophobin | transcript_product=Putative class I hydrophobin | location=Chr5_A_fumigatus_Af293:888920-889644(+) | protein_length=190 | sequence_SO=chromosome | SO=protein_coding | is_pseudo=false	4	6	1	1	0	190	19.8	8.41	38	313.81	3	2.01	0	4.761			95205.8	1.10001e+06								1	1							Not Found	Peak Found	High	Not Found	Not Found	Not Found	Not Found	Not Found	Not Found
	Sequence	# PSMs	Modifications	Qvality PEP	Qvality q-value	# Proteins	Master Protein Accessions	Positions in Master Proteins	Modifications in Master Proteins	# Missed Cleavages	Theo. MH+ [Da]	Abundance: F1: Sample	Abundance: F2: Sample	Abundance: F3: Sample	Abundance: F4: Sample	Abundance: F5: Sample	Abundance: F6: Sample	Abundance: F7: Sample	Abundance: F8: Sample	Abundance: F9: Sample	Abundances Count: F1: Sample	Abundances Count: F2: Sample	Abundances Count: F3: Sample	Abundances Count: F4: Sample	Abundances Count: F5: Sample	Abundances Count: F6: Sample	Abundances Count: F7: Sample	Abundances Count: F8: Sample	Abundances Count: F9: Sample	Quan Info	Found in Sample: [S1] F1: Sample	Found in Sample: [S2] F2: Sample	Found in Sample: [S3] F3: Sample	Found in Sample: [S4] F4: Sample	Found in Sample: [S5] F5: Sample	Found in Sample: [S6] F6: Sample	Found in Sample: [S7] F7: Sample	Found in Sample: [S8] F8: Sample	Found in Sample: [S9] F9: Sample	Confidence (by Search Engine): Mascot	Confidence (by Search Engine): MS Amanda 2.0	Confidence (by Search Engine): MSFragger	Confidence (by Search Engine): Sequest HT	Charge (by Search Engine): Mascot	Charge (by Search Engine): MS Amanda 2.0	Charge (by Search Engine): MSFragger	Charge (by Search Engine): Sequest HT	m/z [Da] (by Search Engine): Mascot	m/z [Da] (by Search Engine): MS Amanda 2.0	m/z [Da] (by Search Engine): MSFragger	m/z [Da] (by Search Engine): Sequest HT	DeltaM [ppm] (by Search Engine): Mascot	DeltaM [ppm] (by Search Engine): MS Amanda 2.0	DeltaM [ppm] (by Search Engine): MSFragger	DeltaM [ppm] (by Search Engine): Sequest HT	Deltam/z [Da] (by Search Engine): Mascot	Deltam/z [Da] (by Search Engine): MS Amanda 2.0	Deltam/z [Da] (by Search Engine): MSFragger	Deltam/z [Da] (by Search Engine): Sequest HT	RT [min] (by Search Engine): Mascot	RT [min] (by Search Engine): MS Amanda 2.0	RT [min] (by Search Engine): MSFragger	RT [min] (by Search Engine): Sequest HT	Percolator q-Value (by Search Engine): Mascot	Percolator q-Value (by Search Engine): MS Amanda 2.0	Percolator q-Value (by Search Engine): MSFragger	Percolator q-Value (by Search Engine): Sequest HT	Percolator PEP (by Search Engine): Mascot	Percolator PEP (by Search Engine): MS Amanda 2.0	Percolator PEP (by Search Engine): MSFragger	Percolator PEP (by Search Engine): Sequest HT	Amanda Score (by Search Engine): MS Amanda 2.0	Ions Score (by Search Engine): Mascot	XCorr (by Search Engine): Sequest HT	Top Apex RT [min]	MSFraggerScore (by Search Engine): MSFragger
	EREAIER	6		0.0183839	0.00120658	1	Afu5g03280-T-p1	Afu5g03280-T-p1 [141-147]		1	902.469		95205.8	1.10001e+06								2	2								Not Found	Peak Found	High	Not Found	Not Found	Not Found	Not Found	Not Found	Not Found	High	High	High	High	2	2	2	2	451.738	451.738	451.738	451.738	0.66	0.66	0.66	0.66	0.0003	0.0003	0.0003	0.0003	21.6325	21.6325	21.6325	21.6325	0.0004382	0.0003995	0.0003492	0.0003439	0.0004312	0.001533	0.004138	0.0009106	212.3	38	2.01	27.24	2.64
Afu4g04190-T-p1	transcript=Afu4g04190-T | gene=Afu4g04190 | organism=Aspergillus_fumigatus_Af293 | gene_product=Ortholog of A. nidulans AN7033 | transcript_product=Ortholog of A. nidulans AN7033 | location=Chr4_A_fumigatus_Af293:1179328-1180398(-) | protein_length=289 | sequence_SO=chromosome | SO=protein_coding | is_pseudo=false	7	5	1	1	0	289	32.9	8.9	0		8	2.86	0.008	2.662		2.26422e+06	1.64522e+06	675895		412870	481586	1.43552e+06	507455	512344	1	1	1		1	1	1	1	1	High	Peak Found	High	Not Found	Peak Found	Peak Found	Peak Found	Peak Found	High
	Sequence	# PSMs	Modifications	Qvality PEP	Qvality q-value	# Proteins	Master Protein Accessions	Positions in Master Proteins	Modifications in Master Proteins	# Missed Cleavages	Theo. MH+ [Da]	Abundance: F1: Sample	Abundance: F2: Sample	Abundance: F3: Sample	Abundance: F4: Sample	Abundance: F5: Sample	Abundance: F6: Sample	Abundance: F7: Sample	Abundance: F8: Sample	Abundance: F9: Sample	Abundances Count: F1: Sample	Abundances Count: F2: Sample	Abundances Count: F3: Sample	Abundances Count: F4: Sample	Abundances Count: F5: Sample	Abundances Count: F6: Sample	Abundances Count: F7: Sample	Abundances Count: F8: Sample	Abundances Count: F9: Sample	Quan Info	Found in Sample: [S1] F1: Sample	Found in Sample: [S2] F2: Sample	Found in Sample: [S3] F3: Sample	Found in Sample: [S4] F4: Sample	Found in Sample: [S5] F5: Sample	Found in Sample: [S6] F6: Sample	Found in Sample: [S7] F7: Sample	Found in Sample: [S8] F8: Sample	Found in Sample: [S9] F9: Sample	Confidence (by Search Engine): Mascot	Confidence (by Search Engine): MS Amanda 2.0	Confidence (by Search Engine): MSFragger	Confidence (by Search Engine): Sequest HT	Charge (by Search Engine): Mascot	Charge (by Search Engine): MS Amanda 2.0	Charge (by Search Engine): MSFragger	Charge (by Search Engine): Sequest HT	m/z [Da] (by Search Engine): Mascot	m/z [Da] (by Search Engine): MS Amanda 2.0	m/z [Da] (by Search Engine): MSFragger	m/z [Da] (by Search Engine): Sequest HT	DeltaM [ppm] (by Search Engine): Mascot	DeltaM [ppm] (by Search Engine): MS Amanda 2.0	DeltaM [ppm] (by Search Engine): MSFragger	DeltaM [ppm] (by Search Engine): Sequest HT	Deltam/z [Da] (by Search Engine): Mascot	Deltam/z [Da] (by Search Engine): MS Amanda 2.0	Deltam/z [Da] (by Search Engine): MSFragger	Deltam/z [Da] (by Search Engine): Sequest HT	RT [min] (by Search Engine): Mascot	RT [min] (by Search Engine): MS Amanda 2.0	RT [min] (by Search Engine): MSFragger	RT [min] (by Search Engine): Sequest HT	Percolator q-Value (by Search Engine): Mascot	Percolator q-Value (by Search Engine): MS Amanda 2.0	Percolator q-Value (by Search Engine): MSFragger	Percolator q-Value (by Search Engine): Sequest HT	Percolator PEP (by Search Engine): Mascot	Percolator PEP (by Search Engine): MS Amanda 2.0	Percolator PEP (by Search Engine): MSFragger	Percolator PEP (by Search Engine): Sequest HT	Amanda Score (by Search Engine): MS Amanda 2.0	Ions Score (by Search Engine): Mascot	XCorr (by Search Engine): Sequest HT	Top Apex RT [min]	MSFraggerScore (by Search Engine): MSFragger
	ITEPEPTDREREPLLNSAANP	5		0.0337507	0.0021306	1	Afu4g04190-T-p1	Afu4g04190-T-p1 [269-289]		2	2349.17	2.26422e+06	1.64522e+06	675895		412870	481586	1.43552e+06	507455	512344	1	1	2		1	1	1	2	1		High	Peak Found	High	Not Found	Peak Found	Peak Found	Peak Found	Peak Found	High	High	n/a	High	High	3		3	3	783.727		783.726	783.726	-1.22		-2.36	-2.36	-0.00096		-0.00185	-0.00185	44.0699		41.34	41.34	0.0004382		0.0003492	0.0003439	0.004966		0.002176	0.002564		3	2.86	51.44	5.65
Afu2g09960-T-p1	transcript=Afu2g09960-T | gene=Afu2g09960 | organism=Aspergillus_fumigatus_Af293 | gene_product=Putative mitochondrial Hsp70 chaperone | transcript_product=Putative mitochondrial Hsp70 chaperone | location=Chr2_A_fumigatus_Af293:2551772-2553995(-) | protein_length=661 | sequence_SO=chromosome | SO=protein_coding | is_pseudo=false	2	5	1	1	0	661	71.9	6.16	44	194.4	7	0	0	3.408				102949		117220	110895		118734	119414			1		1	1		1	1	Not Found	Not Found	Peak Found	Not Found	Peak Found	Peak Found	Not Found	High	High
	Sequence	# PSMs	Modifications	Qvality PEP	Qvality q-value	# Proteins	Master Protein Accessions	Positions in Master Proteins	Modifications in Master Proteins	# Missed Cleavages	Theo. MH+ [Da]	Abundance: F1: Sample	Abundance: F2: Sample	Abundance: F3: Sample	Abundance: F4: Sample	Abundance: F5: Sample	Abundance: F6: Sample	Abundance: F7: Sample	Abundance: F8: Sample	Abundance: F9: Sample	Abundances Count: F1: Sample	Abundances Count: F2: Sample	Abundances Count: F3: Sample	Abundances Count: F4: Sample	Abundances Count: F5: Sample	Abundances Count: F6: Sample	Abundances Count: F7: Sample	Abundances Count: F8: Sample	Abundances Count: F9: Sample	Quan Info	Found in Sample: [S1] F1: Sample	Found in Sample: [S2] F2: Sample	Found in Sample: [S3] F3: Sample	Found in Sample: [S4] F4: Sample	Found in Sample: [S5] F5: Sample	Found in Sample: [S6] F6: Sample	Found in Sample: [S7] F7: Sample	Found in Sample: [S8] F8: Sample	Found in Sample: [S9] F9: Sample	Confidence (by Search Engine): Mascot	Confidence (by Search Engine): MS Amanda 2.0	Confidence (by Search Engine): MSFragger	Confidence (by Search Engine): Sequest HT	Charge (by Search Engine): Mascot	Charge (by Search Engine): MS Amanda 2.0	Charge (by Search Engine): MSFragger	Charge (by Search Engine): Sequest HT	m/z [Da] (by Search Engine): Mascot	m/z [Da] (by Search Engine): MS Amanda 2.0	m/z [Da] (by Search Engine): MSFragger	m/z [Da] (by Search Engine): Sequest HT	DeltaM [ppm] (by Search Engine): Mascot	DeltaM [ppm] (by Search Engine): MS Amanda 2.0	DeltaM [ppm] (by Search Engine): MSFragger	DeltaM [ppm] (by Search Engine): Sequest HT	Deltam/z [Da] (by Search Engine): Mascot	Deltam/z [Da] (by Search Engine): MS Amanda 2.0	Deltam/z [Da] (by Search Engine): MSFragger	Deltam/z [Da] (by Search Engine): Sequest HT	RT [min] (by Search Engine): Mascot	RT [min] (by Search Engine): MS Amanda 2.0	RT [min] (by Search Engine): MSFragger	RT [min] (by Search Engine): Sequest HT	Percolator q-Value (by Search Engine): Mascot	Percolator q-Value (by Search Engine): MS Amanda 2.0	Percolator q-Value (by Search Engine): MSFragger	Percolator q-Value (by Search Engine): Sequest HT	Percolator PEP (by Search Engine): Mascot	Percolator PEP (by Search Engine): MS Amanda 2.0	Percolator PEP (by Search Engine): MSFragger	Percolator PEP (by Search Engine): Sequest HT	Amanda Score (by Search Engine): MS Amanda 2.0	Ions Score (by Search Engine): Mascot	XCorr (by Search Engine): Sequest HT	Top Apex RT [min]	MSFraggerScore (by Search Engine): MSFragger
	TTPSVVAFAQDGER	5		0.0166252	0.00120658	1	Afu2g09960-T-p1	Afu2g09960-T-p1 [72-85]		0	1477.73			102949		117220	110895		118734	119414			1		1	1		1	1		Not Found	Not Found	Peak Found	Not Found	Peak Found	Peak Found	Not Found	High	High	High	High	High	High	2	2	2	2	739.368	739.368	739.368	739.368	0.96	0.96	0.96	0.96	0.00071	0.00071	0.00071	0.00071	47.2693	47.2693	47.2693	47.2693	0.0003897	0.0003905	0.0003741	0.0003905	0.0005174	0.0003907	0.0005009	0.00141	194.4	44	1.02	51.59	3.58
Afu1g04130-T-p1	transcript=Afu1g04130-T | gene=Afu1g04130 | organism=Aspergillus_fumigatus_Af293 | gene_product=FG-GAP repeat protein | transcript_product=FG-GAP repeat protein | location=Chr1_A_fumigatus_Af293:1185807-1186730(+) | protein_length=307 | sequence_SO=chromosome | SO=protein_coding | is_pseudo=false	5	4	1	1	0	307	33.7	5.86	31	123.61	2	0	0.007	2.335			125636			58786.7	100916					1			1	1				Not Found	Peak Found	Not Found	Not Found	High	Peak Found	Not Found	Not Found	Not Found
	Sequence	# PSMs	Modifications	Qvality PEP	Qvality q-value	# Proteins	Master Protein Accessions	Positions in Master Proteins	Modifications in Master Proteins	# Missed Cleavages	Theo. MH+ [Da]	Abundance: F1: Sample	Abundance: F2: Sample	Abundance: F3: Sample	Abundance: F4: Sample	Abundance: F5: Sample	Abundance: F6: Sample	Abundance: F7: Sample	Abundance: F8: Sample	Abundance: F9: Sample	Abundances Count: F1: Sample	Abundances Count: F2: Sample	Abundances Count: F3: Sample	Abundances Count: F4: Sample	Abundances Count: F5: Sample	Abundances Count: F6: Sample	Abundances Count: F7: Sample	Abundances Count: F8: Sample	Abundances Count: F9: Sample	Quan Info	Found in Sample: [S1] F1: Sample	Found in Sample: [S2] F2: Sample	Found in Sample: [S3] F3: Sample	Found in Sample: [S4] F4: Sample	Found in Sample: [S5] F5: Sample	Found in Sample: [S6] F6: Sample	Found in Sample: [S7] F7: Sample	Found in Sample: [S8] F8: Sample	Found in Sample: [S9] F9: Sample	Confidence (by Search Engine): Mascot	Confidence (by Search Engine): MS Amanda 2.0	Confidence (by Search Engine): MSFragger	Confidence (by Search Engine): Sequest HT	Charge (by Search Engine): Mascot	Charge (by Search Engine): MS Amanda 2.0	Charge (by Search Engine): MSFragger	Charge (by Search Engine): Sequest HT	m/z [Da] (by Search Engine): Mascot	m/z [Da] (by Search Engine): MS Amanda 2.0	m/z [Da] (by Search Engine): MSFragger	m/z [Da] (by Search Engine): Sequest HT	DeltaM [ppm] (by Search Engine): Mascot	DeltaM [ppm] (by Search Engine): MS Amanda 2.0	DeltaM [ppm] (by Search Engine): MSFragger	DeltaM [ppm] (by Search Engine): Sequest HT	Deltam/z [Da] (by Search Engine): Mascot	Deltam/z [Da] (by Search Engine): MS Amanda 2.0	Deltam/z [Da] (by Search Engine): MSFragger	Deltam/z [Da] (by Search Engine): Sequest HT	RT [min] (by Search Engine): Mascot	RT [min] (by Search Engine): MS Amanda 2.0	RT [min] (by Search Engine): MSFragger	RT [min] (by Search Engine): Sequest HT	Percolator q-Value (by Search Engine): Mascot	Percolator q-Value (by Search Engine): MS Amanda 2.0	Percolator q-Value (by Search Engine): MSFragger	Percolator q-Value (by Search Engine): Sequest HT	Percolator PEP (by Search Engine): Mascot	Percolator PEP (by Search Engine): MS Amanda 2.0	Percolator PEP (by Search Engine): MSFragger	Percolator PEP (by Search Engine): Sequest HT	Amanda Score (by Search Engine): MS Amanda 2.0	Ions Score (by Search Engine): Mascot	XCorr (by Search Engine): Sequest HT	Top Apex RT [min]	MSFraggerScore (by Search Engine): MSFragger
	TSNTGTGKVEVHLASR	4		0.0842712	0.0021306	1	Afu1g04130-T-p1	Afu1g04130-T-p1 [66-81]		1	1656.87		125636			58786.7	100916					1			1	1					Not Found	Peak Found	Not Found	Not Found	High	Peak Found	Not Found	Not Found	Not Found	High	High	High	High	3	3	3	3	552.961	552.961	552.961	552.961	1.65	1.65	1.65	1.65	0.00091	0.00091	0.00091	0.00091	46.5568	46.5568	46.5568	46.5568	0.0005015	0.0006289	0.0004739	0.001152	0.004627	0.007028	0.01295	0.005685	123.61	31	1.12	46.89	2.12
[truncated: 19,666,293 more chars]
