## Supplementary Table S3 for "A phylogenetic approach to explore the *Aspergillus fumigatus* conidial surface-associated proteome and its role in pathogenesis"

### Sheet: HeatMap_complete
Supplementary Table S3 – Heat maps and clusters of the expression of genes encoding surfome proteins in several different experimental conditions. A. fumigatus regulatory networks are publicly available at the National Center for Biotechnology Information (NCBI) and the clustering online tool FungiExpressZ (https://cparsania.shinyapps.io/FungiExpresZ/).

### Sheet: expression_all_databases
		FungiExpresZ
			gene_name	seqnames	start	end	strand	description	ERR161594	ERR161598	ERR161595	SRR6163668	SRR6163655	SRR6024997	SRR6024771	SRR6024996	SRR5419576	SRR5419568	SRR5419569	SRR5419577	SRR5419578	SRR5419567	SRR5419575	SRR5419574	SRR5419573	SRR5419583	SRR5419582	SRR5419584	SRR5419580	SRR5419571	SRR5419581	SRR5419570	SRR5419579	SRR5419572	SRR3233147	SRR3233146	SRR3233152	SRR3233139	SRR3233135	SRR3233143	SRR3233145	SRR3233136	SRR3233138	SRR3233142	SRR3233141	SRR3233140	SRR3233134	SRR3233137	DRR059461	SRR6491484	SRR5249276	SRR5249274	SRR5249275	ERR237004	ERR237006	ERR237013	ERR237010	ERR237014	ERR237011	ERR237005	ERR237008	SRR4000593	SRR4000592	SRR4000595	SRR4000587	SRR4000586	SRR4000594	DRR101033	DRR101032	DRR101034	DRR101035	DRR101036	DRR101031	DRR101028	DRR101027	DRR101026	DRR101025	DRR101045	DRR101044	DRR101040	DRR101042	DRR101041	DRR101043	DRR101037	DRR101039	DRR101038	DRR101047	DRR101046	SRR5441597	SRR5441598	SRR5441600	SRR5441599	SRR5441601	SRR5441602	SRR5441604	SRR6163776	SRR6163913	SRR6163911	SRR6163912	SRR6163915	SRR3734545	SRR3734568	SRR3734580	SRR3742528	SRR3742529	SRR3742540	SRR3742536	SRR3742539	SRR3742538	SRR3742535	SRR3742534	SRR3734752	SRR3734706	SRR3734705	SRR3734628	SRR3734661	SRR3734662	SRR3742531	SRR3742527	SRR3742533	SRR3742532	SRR3734582	SRR3734583	SRR3734619	DRR057056	DRR057054	ERR237735	ERR237734	ERR237740	DRR059460	SRR3233148	ERR237736	SRR6057254	SRR6057259	SRR6057253	SRR6057252	SRR6057258	SRR6431697	SRR3591500	SRR3591503	SRR3591501	SRR3591498	SRR3591496	SRR3591497	SRR6163670	SRR6163719	SRR6163720	SRR6163722	SRR6163723	SRR6163721	SRR6057255	SRR6491493	SRR6491487	DRR087047	DRR087049	DRR087048	ERR236932	ERR236939	ERR236940	DRR059462	SRR3591495	SRR3591494	SRR3591493	SRR6057264	SRR6057263	DRR059459	SRR6057251	DRR059463	ERR236942	ERR236917	SRR6057267	DRR057055	SRR5306453	SRR5306454	SRR5306452	DRR057057	SRR4000584	SRR4000585	SRR4000588	SRR4000589	SRR4000590	SRR4000591	SRR5878940	SRR5878937	SRR5878942	SRR5878943	SRR5878931	SRR5878932	SRR5691088	SRR5691089	SRR5691093	SRR5691092	SRR5691091	SRR5691090	DRR075876	DRR075869	DRR101048	ERR161599	ERR161596	ERR161597	SRR5306455	SRR5306457	SRR5306456	SRR5878930	SRR5878941	SRR5878939	SRR5878936	SRR5878933	SRR5878945	SRR5878944	SRR5878934	SRR5878935	SRR5249271	SRR5249273	SRR5249272	SRR5249266	SRR5249267	SRR5249265	SRR6163654	SRR6163649	SRR6163648	SRR6163669	SRR5249269	SRR5249268	SRR5249270	ERR237012	ERR237009	ERR237007	SRR5438126	SRR5439718	DRR075870	DRR075868	DRR075875	DRR075872	DRR075873	DRR101030	DRR101029	DRR075871	DRR075874	SRR6491483	SRR6491491	SRR6491488	SRR6491490	ERR236926	SRR6057257	SRR6163647	ERR237739	ERR237737	SRR6491485	SRR6491489	clust	std_dev
Afu1g00500		53	Afu1g00500	Chr1_A_fumigatus_Af293	155384	157199	-	FMN dependent dehydrogenase	0.2335	0.2573	0.2512	0.8197	0.692	0.9351	0.9045	0.8713	0.4887	0.5711	0.5479	0.4802	0.4641	0.5058	0.877	0.8037	0.8304	0.7344	0.7521	0.7179	0.7453	0.8709	0.7769	0.8651	0.7924	0.824	-1.5325	-1.5325	-1.5325	-1.5325	-1.5325	-1.5325	-1.5325	-1.5325	-1.5325	-1.5325	-1.5325	-1.5325	-1.5325	-1.5325	0.0429	1.0718	0.8467	0.892	0.9529	0.1808	0.3038	0.322	0.3061	0.2945	0.2008	0.198	0.2983	0.0051	-0.006	0.0637	-0.4953	-0.6939	0.0725	0.5855	0.5785	0.7855	0.8607	0.3455	0.7468	0.2635	-0.14	0.7261	0.4972	1.1119	1.1294	0.6261	0.6438	0.5992	0.8179	0.6804	0.8214	0.9001	0.9902	1.0197	-0.0106	-0.1263	-0.2016	-0.3819	-0.1541	-0.0698	-0.5175	-1.1748	-1.2387	-1.3985	-1.2122	-1.1913	-0.7859	-0.5168	-1.5325	-1.5325	-1.5325	-1.2654	-1.5325	-1.5325	-1.5325	-1.5325	-1.5325	-4e-04	-0.6663	-1.1697	-1.5325	-0.7921	-0.8078	-1.5325	-1.5325	-1.5325	-1.5325	-1.5325	-0.1691	-1.206	-1.5325	-1.5325	-1.5325	-1.5325	-1.5325	-1.5325	-1.5325	-1.5325	-1.5325	-1.5325	-1.5325	-1.5325	-1.5325	0.757	0.5046	0.6089	0.2942	0.1256	0.0236	0.1724	-1.3273	-1.2821	-1.0738	-1.5325	-0.6387	-1.5325	-1.5325	1.1925	0.8384	1.2269	0.879	0.7878	1.1678	1.3104	0.3234	0.7616	0.1824	0.184	0.1996	-1.5325	-1.5325	-1.5325	-1.5325	1.1001	0.5498	0.5439	-1.5325	-1.5325	-0.5527	0.1479	0.3461	-1.5325	0.1487	0.1649	-0.1377	-0.1047	0.0731	0.1208	1.0999	1.0838	1.1283	1.1484	1.1418	1.3061	1.1399	1.1869	0.7843	0.808	1.0638	1.0661	0.8172	0.9531	0.9717	0.3704	0.2014	0.2175	0.7225	0.9015	0.9592	0.8894	1.0372	0.9734	1.01	1.0622	1.0341	1.0607	1.0851	1.041	0.6843	0.7086	0.7554	0.6772	0.6754	0.6369	0.8874	0.9341	0.8783	0.6929	0.6076	0.602	0.6009	0.1497	0.2733	0.2744	0.6696	0.6696	1.0499	0.8501	0.7843	0.9575	0.9369	0.6273	0.8017	0.7465	0.8704	0.8819	0.7481	0.6821	1.0256	-0.3536	-1.5325	1.0233	1.3927	-1.5325	-1.5325	-1.5325	Clust_5:(N=10)	6.1044
Afu1g01490		3	Afu1g01490	Chr1_A_fumigatus_Af293	474895	482069	+	Ortholog of A. nidulans FGSC A4 : AN0391, AN7222, A. fumigatus Af293 : Afu2g01760, A. niger CBS 513.88 : An03g06670, An15g07300 and A. oryzae RIB40 : AO090010000045/aoiD, AO090102000259	1.4981	1.5434	1.6395	0.7951	0.755	-0.4696	-0.5379	-0.5987	-0.9281	-0.5658	-0.6869	-0.9474	-0.7005	-0.6566	-0.1054	-0.2431	-0.1792	-0.3905	-0.458	-0.334	-0.8447	-0.6152	-0.8654	-0.6063	-0.7642	-0.5741	0.0699	0.0165	0.2404	-0.0495	0.1509	0.0922	0.0558	0.1676	0.0541	0.268	0.0819	0.1319	-0.107	0.0037	-0.0437	-0.14	-0.6889	-1.1487	-1.1475	0.1002	0.0145	0.1896	0.152	-0.1784	-0.1091	-0.1248	-0.1421	0.562	0.4379	-0.8741	-0.9345	-0.9708	-0.6991	-0.1284	-0.0539	-0.0045	-0.6966	-0.7352	-0.1468	-0.3134	-0.4359	-0.4377	-0.551	0.1171	-0.0517	-0.0021	0.1601	0.0637	0.0338	0.1264	0.2502	0.2275	0.1983	0.1128	-1.0213	-0.9573	-0.5087	-0.6768	-0.7471	-1.0383	-0.823	-0.0895	-0.1	-0.2489	-0.0459	-0.2291	0.0404	0.0926	0.3651	-0.0969	-0.0263	-0.312	-0.2992	-0.6278	-0.7056	-0.5674	-0.6046	-0.5823	-0.7846	-0.9107	-0.7161	-0.7656	-0.6825	-0.342	-0.3312	-0.1066	-0.1788	0.2189	0.0644	0.1758	-0.6826	-0.7361	0.0764	-0.0758	-0.224	0.6619	0.2986	0.1519	0.4397	0.1626	0.8604	0.877	0.8587	1.0846	1.2225	1.2368	1.0143	1.0574	1.1919	1.0097	0.9938	0.76	0.7398	-0.1334	-0.5692	-0.4758	0.4859	-2.1283	-0.5978	2.732	2.4386	2.5498	2.4173	2.5	2.0224	2.8765	3.0008	3.0039	3.0415	2.1957	2.315	2.5522	2.3413	1.8768	1.9277	1.8954	2.0751	1.2954	-0.3487	-0.5434	-0.5687	-0.1165	1.2253	1.3074	0.489	0.4378	0.7601	0.7601	0.7208	0.6647	-0.3968	-0.4715	-0.5655	-0.2558	-0.3401	-0.6845	-0.276	-0.6824	-0.7018	-0.8654	-2.1283	-0.3122	0.0424	-0.4126	-0.4086	-0.4356	-0.7446	-1.0863	-0.7312	0.0765	-0.1086	0.1112	-0.1314	-0.0282	0.059	0.0183	0.1767	0.0706	-0.8851	-0.7867	-0.8501	-0.7281	-0.6819	-0.7526	1.1239	0.9434	0.7649	0.6605	-0.1095	-0.1915	-0.1656	-0.1716	-0.2245	-0.3018	-0.5177	-0.5177	-0.1935	-0.1704	-0.2609	-0.4845	-2.1283	-0.157	-0.4495	-2.1283	-0.9368	-2.1283	-2.1283	-2.1283	-2.1283	1.5276	-0.3326	-2.1283	1.6365	1.0201	-2.1283	-2.1283	Clust_1:(N=11)	3.4034
Afu1g02820		35	Afu1g02820	Chr1_A_fumigatus_Af293	809383	810946	+	Putative NADH-quinone oxidoreductase	0.298	0.3524	0.4566	0.0391	-0.1312	1.5	1.5833	1.6485	0.2766	-0.1524	-0.2326	0.3844	0.2905	-0.2814	0.413	0.4499	0.4034	0.6129	0.6517	0.6468	0.1373	-0.4766	0.1771	-0.4397	0.1967	-0.4899	0.1002	0.1781	0.2789	0.2425	0.3852	0.2554	0.0196	0.5033	-0.0357	0.3633	0.3617	0.4923	0.2955	-0.0364	-0.1768	-1.0702	-1.0565	-0.9411	-1.5017	-0.5737	0.3328	0.0453	0.004	-0.1296	0.1073	0.0931	-0.1519	0.6952	0.7187	0.3526	0.298	0.3111	0.3665	0.0045	0.2947	-0.2055	-0.355	-0.6289	0.7584	0.0159	-0.5188	-0.3131	-0.6279	0.3152	-0.0893	-0.2519	-0.6039	-0.5859	-0.66	-0.8156	-0.0895	0.1428	-0.0968	-0.0676	-0.6544	-0.7364	-0.6822	-0.9557	-0.3344	-0.3952	-0.7585	-0.5101	-0.5109	-0.6659	-0.5753	-0.6282	-0.323	-0.3132	-0.3013	-0.2354	-0.1306	0.1911	-0.1202	0.0475	0.1422	-0.326	-0.4543	0.0717	0.0774	0.0046	-0.1459	-0.2525	-0.2165	-0.0236	-0.4875	0.2517	0.2627	-0.116	-0.1249	-0.295	-0.2612	-0.4592	-0.3449	-0.3658	-0.7979	0.7963	0.1708	-0.5126	0.817	0.4469	0.162	0.2638	0.2281	0.1593	-0.4336	-0.3132	-0.7198	-0.7676	-0.9347	-0.9163	-0.4331	-0.5204	-0.6297	-0.9174	-1.0894	-0.8421	0.2193	-4.498	-4.498	1.215	1.9577	0.7489	0.6142	0.7576	0.6749	0.8311	0.6935	0.6928	0.682	0.7209	0.5799	0.8662	0.8649	0.3245	0.5813	0.5688	0.441	0.7026	1.6306	1.6174	1.7126	0.3295	1.6794	1.6558	1.0083	0.9987	1.1015	1.0133	0.6026	0.5216	0.4336	0.3068	0.5734	0.3303	0.7231	0.3124	0.7678	0.7852	0.2082	0.0955	-0.1776	0.1686	-0.3125	-0.186	-0.2806	-0.2575	0.6752	0.9072	-0.0209	0.6151	0.6655	0.2928	0.6139	0.5464	0.6738	0.7014	0.4743	0.3975	1.0518	0.8605	0.7158	1.2447	1.2286	0.2758	0.1417	-0.016	-0.0752	-0.0816	-0.7873	-0.7082	-0.7635	-0.2359	-0.2678	-0.2624	0.0959	0.0959	0.5573	0.339	-0.2486	0.3032	-0.0714	0.0628	0.6184	-0.2541	-0.0489	-4.498	-4.498	-4.498	0.3783	-1.5812	-1.0689	1.4394	2.3088	0.9736	-4.498	-4.498	Clust_4:(N=19)	2.5268
Afu1g03600		52	Afu1g03600	Chr1_A_fumigatus_Af293	1039809	1041170	+	Ortholog(s) have cell adhesion molecule binding, glucan endo-1,6-beta-glucosidase activity, glucan exo-1,3-beta-glucosidase activity	-0.1699	-0.0811	-0.0773	0.1228	0.1023	0.8353	0.9251	0.9961	0.9598	0.8788	0.9507	0.7775	0.8904	0.8864	1.0381	1.0254	1.0281	1.1789	1.0832	1.0713	0.5421	0.5202	0.6606	0.5782	0.7273	0.5929	-0.0679	0.2589	0.33	0.2047	0.4913	0.1823	0.2129	0.2657	0.0348	0.457	0.2033	0.1669	0.2639	0.0443	0.1898	0.5675	0.9872	0.8509	1.4957	0.06	0.2257	-0.1386	-0.1267	-0.1845	-0.1486	-0.1978	-0.1891	-0.6203	-0.392	-0.4757	-0.6147	-0.6115	-0.3928	-0.6273	-1.0428	-0.0715	0.0964	0.0736	-0.706	-0.5533	-0.4139	-0.5536	-0.7113	-0.0604	-0.1825	-0.593	0.1446	0.0082	-0.2634	-0.4555	0.1562	1.2118	0.0366	-0.0758	-0.4967	-0.9135	-0.8432	-1.0654	-0.6193	-0.6281	-0.9106	0.1244	0.0885	-0.2287	0.0967	0.1736	1.0282	1.0809	1.2276	0.9583	0.9856	1.2173	1.2269	0.205	0.307	0.304	0.2771	0.4812	0.4817	0.4078	0.429	0.368	0.4997	0.1747	0.2454	0.896	0.909	1.0416	0.9105	0.772	0.9339	0.6501	1.2122	1.1538	-0.5342	-0.1188	-0.2367	0.6284	-0.5771	-0.8716	-0.7043	-0.5471	-0.7544	-0.6617	-0.6144	-0.5813	-0.71	-1.0398	-1.1724	-1.0832	0.0139	-0.0689	-0.2454	-0.5942	-0.8223	-3.6637	-3.6637	1.0804	-0.9386	0.6105	0.2637	0.3911	0.164	0.0309	0.505	-0.1863	-0.592	-0.5404	-0.5658	0.3674	0.0137	0.155	-0.0821	-0.7738	-0.1544	-0.1121	-3.6637	0.7031	-0.1838	0.0961	0.1967	0.4151	0.8118	0.8257	-0.1778	-0.155	0.0886	-0.0309	0.4282	0.4716	-0.1119	-0.2891	0.0453	-0.2415	0.5864	0.8224	-0.6154	-0.5839	-0.0155	-0.4061	0.5235	0.4524	0.1539	-0.0957	-0.1275	-0.0279	0.0841	0.521	0.7364	-0.1643	-0.1588	-0.2591	0.7663	0.7643	0.4117	0.5161	0.4153	0.165	0.7667	0.8795	0.8309	0.9391	1.0002	1.2199	0.1908	0.1992	0.3684	0.2747	0.1878	0.1314	0.0798	-0.2941	-0.3049	-0.3263	0.5734	0.5734	0.8438	0.6586	0.6044	0.4615	-0.1165	-0.4309	-0.2487	-0.4388	0.1413	-3.6637	-3.6637	-3.6637	-3.6637	-2.3122	-2.3538	-3.6637	2.9951	1.8907	-3.6637	-3.6637	Clust_4:(N=19)	2.7241
Afu1g09030		37	Afu1g09030	Chr1_A_fumigatus_Af293	2341178	2342225	+	protein of unknown function	0.4726	0.46	0.4441	0.4289	0.4375	0.2099	0.1403	0.1124	0.8285	0.7246	0.8235	0.7209	0.7602	0.8014	0.866	0.8882	0.9122	0.8463	0.8493	0.8287	0.2285	0.2959	0.3006	0.4114	0.432	0.3884	-0.2306	-0.1184	-0.0525	-0.2194	0.0139	-0.3029	-0.2654	-0.1711	-0.4004	0.1581	-0.1492	0.1115	-0.1354	-0.5441	-0.3862	0.002	0.2272	0.3109	-0.2261	0.0848	0.4091	0.3447	0.3391	0.2448	0.3108	0.3023	0.2321	-0.6236	-0.7329	0.1196	-0.22	-0.0996	0.1781	-1.0465	-0.9123	-0.9063	-1.4852	-1.3604	-1.3186	-1.1854	-1.3528	-2.1366	-2.1376	0.1801	0.2987	-0.2048	0.6049	0.3251	0.4936	0.2665	0.0827	0.2915	0.814	0.6668	-0.0082	-0.3701	0.3359	0.1816	-0.6131	-0.7384	-0.2316	0.4623	0.4485	0.4106	0.4907	0.421	0.8044	0.8261	0.9222	0.882	0.9113	0.6632	0.7032	0.684	0.5116	0.613	0.4515	0.5691	0.5149	0.5374	0.5081	0.4696	0.5297	0.8909	0.8033	0.9231	0.9403	0.8673	0.8694	0.7679	0.8904	0.9315	0.5126	0.5013	0.1741	-0.3519	-0.008	0.287	-0.8547	-1.4235	-1.0809	-0.9691	-0.9221	-0.8436	-0.7406	-0.5125	-1.4773	-1.6568	-1.6208	-1.727	-0.2691	-0.6419	-0.8427	-1.303	-1.2793	-1.9056	-0.7851	0.0979	-0.176	0.4113	0.6675	0.5196	-0.0442	0.0878	-0.0946	0.4096	0.2767	0.2404	0.2205	0.2389	0.0097	-0.0284	-0.4326	-0.2961	-0.3292	-0.3679	-0.0236	0.9202	0.4638	0.4169	0.3229	0.9197	0.3016	0.3199	0.0076	0.0172	-0.8363	-0.6468	1.003	0.9681	0.9456	0.7634	0.9534	0.9743	-0.6301	-0.5338	0.0757	-0.0949	-0.9514	-0.9436	0.0125	0.2642	0.7771	0.9556	0.9406	0.8414	0.8815	0.7199	0.6916	0.908	0.9092	0.969	0.9618	0.9933	0.7642	0.8396	0.8904	0.7579	0.3862	0.4322	0.4287	0.8303	0.8617	0.9219	0.5123	0.5198	0.5915	0.5246	0.5345	0.4568	0.4387	0.4066	0.224	0.2155	0.4396	0.4396	0.2854	0.7573	-0.1365	0.3294	0.2953	-0.4396	-0.8279	0.2519	0.1509	0.2247	-4.1347	-4.1347	-0.3065	-1.8245	-2.3179	-4.1347	-4.1347	-4.1347	-4.1347	-4.1347	Clust_4:(N=19)	3.4629
Afu1g10350		22	Afu1g10350	Chr1_A_fumigatus_Af293	2666254	2667669	+	Putative phosphoglycerate kinase	0.4349	0.4553	0.4745	0.4008	0.4147	0.3942	0.309	0.2178	0.6723	0.6854	0.6593	0.6651	0.6592	0.6647	0.7268	0.6744	0.6793	0.661	0.6558	0.6643	0.2117	0.2312	0.3659	0.3592	0.3673	0.3799	-0.4643	-0.104	-0.3996	-0.3955	-0.0863	-0.2565	-0.4223	-0.3045	-0.4385	0.1011	0.1622	0.0561	0.1287	-0.2327	-0.8987	0.1616	0.1955	0.1022	-0.03	0.2497	0.5795	0.3946	0.3926	0.3583	0.3668	0.3582	0.3515	-0.4682	-0.4671	-0.0015	-0.2116	-0.2086	-0.0055	-0.4351	-0.0926	-0.6238	-0.2472	-0.3197	0.003	0.1489	0.0847	0.2567	0.1952	0.3829	0.3708	0.0816	0.3797	0.3033	0.3508	0.369	0.0403	0.2034	0.4547	0.357	0.2538	0.1763	0.2522	0.3086	0.3168	0.5556	0.706	0.5625	0.578	0.5244	0.5534	0.569	0.8236	0.8657	0.8967	0.9027	0.915	0.6348	0.8591	0.7836	0.5979	0.8411	0.8144	0.9523	0.9304	0.9255	0.9883	0.9625	0.9908	0.7897	0.7951	0.7944	0.797	0.88	0.8209	0.6685	0.6704	0.5125	0.3689	0.3179	0.4048	-0.6133	-0.1226	0.2842	0.3582	0.2325	-0.0423	-0.0122	0.0219	0.1753	0.0683	0.1034	-0.0455	-0.2102	-0.433	-0.4325	0.7494	0.4873	0.3095	0.0391	0.0612	-0.0011	0.4177	0.2294	0.3219	-0.1525	-0.6284	-0.9999	-0.4372	-0.4026	-1.2844	-1.0205	-0.7765	-0.8014	-0.7676	-0.4559	-0.4873	-0.5542	0.3618	-1.47	-1.4596	-1.4802	-0.7221	-0.6537	-0.3602	-0.2899	-0.1504	-0.5598	-0.0783	-0.0929	-0.1115	-0.1215	-0.2807	-0.3465	-0.5237	-0.6179	-0.2859	-0.1646	-0.4954	-0.4099	-0.3336	-0.4195	-0.2831	-0.1697	-0.2805	-0.3556	-0.2173	0.3369	0.4644	-0.0145	-0.1349	0.1351	-0.1484	0.0639	0.2031	-0.5663	-0.6457	-0.4844	0.1413	0.2437	0.2009	0.2293	0.3649	0.2523	0.3306	0.4309	0.4383	0.4102	0.4181	0.4136	0.1904	0.2608	0.2569	0.3532	0.4709	0.4557	0.446	0.2437	0.2564	0.2549	0.5267	0.5267	0.3716	0.4302	-0.2242	-0.1552	-0.1584	-0.1536	-0.0443	-0.1918	-0.0452	0.305	0.1427	0.3672	0.3961	-3.0819	-1.4837	-0.3034	-6.5187	-6.5187	-6.5187	-6.5187	Clust_2:(N=11)	2.4355
Afu1g12070		16	Afu1g12070	Chr1_A_fumigatus_Af293	3197518	3198304	+	Ortholog(s) have glycine dehydrogenase (decarboxylating) activity, role in glycine catabolic process, one-carbon metabolic process, protein lipoylation and mitochondrion localization	0.1253	0.1425	0.1377	0.3938	0.386	0.3828	0.3816	0.3776	0.5281	0.4739	0.3901	0.5501	0.5389	0.4065	0.4383	0.4459	0.3966	0.4336	0.5088	0.4563	0.4173	0.4019	0.4143	0.3833	0.3662	0.4334	0.4322	0.4576	0.466	0.4006	0.4966	0.5386	0.5033	0.5222	0.6145	0.5039	0.6084	0.7568	0.6825	0.5794	-0.3833	0.3843	-0.517	-0.581	-0.8629	-7e-04	-0.0027	0.3447	0.3434	0.4274	0.3088	0.2953	0.4276	-0.7738	-0.6662	-0.2491	-0.2993	-0.3328	-0.3086	-0.2634	-0.0185	-0.8336	-0.4309	-0.3093	-0.0137	0.5484	0.9098	0.7426	0.9148	0.1625	0.1255	0.0069	-0.0019	-0.0777	0.237	0.2932	-0.1187	0.1636	0.0532	0.1419	0.0607	0.0475	0.4365	0.1036	0.8116	0.6473	0.9337	0.248	0.2218	0.3603	0.4655	0.4425	0.385	0.3121	0.0831	0.3784	0.2827	0.321	0.4117	0.8061	0.6253	0.7566	0.814	0.554	0.5918	0.5602	0.5437	0.5299	0.5235	0.5983	0.5648	0.3149	0.291	0.3183	0.3352	0.1455	0.2177	0.2483	-0.1483	-0.1612	0.3784	-0.7597	0.475	0.0221	0.5814	0.412	0.3837	0.4203	0.3806	0.1403	0.5263	0.5525	0.3978	-0.1129	-0.2523	-0.2885	0.2363	0.1984	0.1331	0.2294	0.1687	0.1728	0.6518	0.2429	0.1099	0.1704	-0.0869	-0.4488	-0.2275	-0.1182	-0.4978	-0.4909	-0.0793	-0.0772	-0.0583	0.1286	-0.0289	-0.5555	0.6531	-0.585	-0.8305	-0.826	0.1904	-0.2385	-0.2345	-0.2622	-0.0927	-0.2454	-0.3514	-0.3033	-0.4854	-0.4699	-0.5415	-0.5823	0.0576	-0.2357	0.5081	0.3213	-0.0552	-0.1997	0.0227	0.0226	0.1973	0.1824	-0.1989	-0.0404	0.085	0.4366	0.1315	-0.3267	-0.3679	-0.1854	-0.0486	-0.0013	0.1001	0.0493	0.0617	-0.0316	0.2247	0.2877	0.2888	0.3323	0.3642	0.3048	0.1314	0.1301	0.1513	0.1785	0.1494	0.1447	0.3615	0.3704	0.2519	0.3078	0.0267	0.0065	0.0099	0.0198	0.0535	0.0452	0.3011	0.3011	0.403	0.4221	0.0639	0.0118	0.0377	0.0694	0.0733	0.0922	0.016	0.4793	0.2284	-0.0915	-5.6969	-2.5614	-1.7578	-5.6969	-5.6969	-5.6969	-5.6969	-5.6969	Clust_2:(N=11)	2.4944
Afu1g12630		28	Afu1g12630	Chr1_A_fumigatus_Af293	3337875	3340431	+	Ortholog of A. nidulans FGSC A4 : AN1048, A. niger CBS 513.88 : An08g05380, A. oryzae RIB40 : AO090113000130, Aspergillus wentii : Aspwe1_0111448 and Aspergillus terreus NIH2624 : ATET_00454	0.4597	0.4004	0.3992	0.1861	0.1144	0.0378	-0.0416	-0.1253	0.3449	0.2684	0.324	0.3255	0.2629	0.2754	-0.3502	-0.393	-0.3094	-0.2375	-0.3066	-0.3268	0.1292	0.0598	0.0233	-0.0982	0.0869	0.0494	0.6127	0.3264	-0.1122	0.609	0.192	0.0488	0.1071	0.0985	0.2343	0.1919	0.2268	0.0185	0.0208	0.3663	0.1085	0.9852	-0.3608	-0.137	-0.9564	0.721	0.7976	0.4318	0.4374	0.3864	0.5983	0.6136	0.4068	-0.1141	-0.2324	0.5256	0.7092	0.6427	0.5606	0.3132	0.1456	0.2119	-0.2476	-0.2777	-1.1919	-0.3957	0.1262	0.0928	-0.4072	0.1281	-0.4245	0.3268	0.3301	0.1241	0.3083	0.2534	0.7146	0.0453	0.3579	0.1428	0.3738	0.2493	0.3449	0.1656	0.4109	0.449	0.0376	0.3513	0.2749	0.2836	0.0874	0.2916	0.1106	0.1189	0.2175	0.4033	0.321	0.3268	0.363	-0.4426	-0.2546	-0.1565	-0.2128	-0.1398	-0.1628	-0.0596	-0.2116	-0.2389	-0.1647	-0.8736	-0.0346	-0.3617	-0.259	-0.4813	-0.5748	-0.8244	0.1959	0.3381	-0.132	-0.0919	-0.3791	0.1081	-0.117	-0.1438	0.818	0.3993	-0.1918	0.0517	0.0756	0.2079	-0.6995	-0.6513	-0.7155	-0.6255	-1.0347	-1.3487	0.6911	0.4805	0.3836	0.0111	0.159	0.0633	0.7463	0.193	0.7828	-0.6333	0.5895	-0.2154	-0.5921	-0.4691	-0.1477	-0.5909	-0.8012	-0.8145	-0.9474	-0.1334	-0.4124	-0.6332	0.3072	-0.2151	-1.1249	-1.1962	-4.9975	1.1437	0.5679	0.5503	0.4134	0.9903	0.5603	0.5589	0.6794	0.6998	0.0122	0.1048	1.1429	1.087	1.0209	0.8874	1.0882	1.0774	-0.681	-0.8959	0.4097	0.2113	0.0979	0.0404	0.3489	0.5268	0.3883	0.7825	0.7159	0.8475	0.6086	0.6389	0.4167	0.6665	0.6077	0.484	0.6667	0.5258	0.8129	0.7925	0.6258	0.5806	0.6276	0.3315	0.3246	0.2812	0.1565	0.1543	0.2801	0.0512	0.2707	0.2948	0.6791	0.7332	0.6145	0.6777	0.4733	0.5168	-0.2355	-0.2355	0.445	0.4864	0.234	0.3105	0.2447	-0.3986	-0.7819	0.0858	0.1053	1.0899	1.4168	0.6101	1.5241	-4.9975	-1.7616	-4.9975	-4.9975	-4.9975	-4.9975	-4.9975	Clust_3:(N=11)	2.069
Afu1g14890		43	Afu1g14890	Chr1_A_fumigatus_Af293	3990841	3993853	-	Predicted 3',5'-cyclic-AMP phosphodiesterase	0.1756	0.136	0.233	0.508	0.4438	0.546	0.5998	0.6424	-0.0717	-0.2025	-0.1541	-0.0478	-0.0533	-0.0848	-0.3932	-0.4774	-0.3543	-0.334	-0.3438	-0.3923	-0.111	-0.2063	-0.0864	-0.2876	-0.0804	-0.2467	0.4043	0.0763	0.3376	0.2184	0.1886	0.3763	0.2318	0.2063	0.166	0.4413	0.7225	0.4691	0.415	0.1336	0.562	0.6903	0.2726	0.3642	-0.2432	0.8336	0.5479	0.1596	0.1667	0.053	0.2837	0.2809	0.0694	0.6158	0.6455	0.6967	0.781	0.7885	0.8182	0.0299	0.0051	-0.0182	-0.0979	-0.5463	0.2903	0.13	-0.0685	-0.1177	0.0093	0.1129	0.045	0.1553	-0.0362	0.0674	-0.2112	-0.2295	0.1673	-0.0211	-0.0422	-0.0389	-0.3708	-0.3494	-0.1135	-0.2551	-0.2122	-0.4241	-0.5242	0.1114	0.0738	0.1461	0.0574	0.0428	-0.3405	-0.3628	-0.4774	-0.7876	-0.9213	-0.5662	-0.7041	-0.4063	-0.3825	-0.3853	-0.244	-1.1721	-1.023	-1.2293	-1.0545	-1.2072	-0.954	-0.271	-0.1916	-0.3352	-0.3969	0.0591	-0.0291	-0.1903	-0.9854	-0.5944	0.1349	0.0743	-0.6594	0.2585	0.4318	0.0674	0.0392	-0.433	-0.1513	-0.0122	-0.0494	0.0747	-0.7118	-0.6806	-0.6955	-0.4215	-0.4759	-0.5009	-0.1732	-0.1034	-0.1348	-0.2422	-0.3947	-0.2148	-4.0274	0.2312	-0.1881	1.2381	1.2486	1.1319	0.7545	0.8872	1.0222	1.3017	1.2728	1.2484	1.2178	0.9764	0.889	0.4888	0.6172	0.2424	-0.0315	0.0615	-4.0274	0.2457	0.8254	0.7911	0.6452	0.1653	0.7936	0.8274	0.7527	0.7727	0.5985	0.8015	1.2912	1.2008	1.2166	1.0828	1.1752	1.2742	0.116	0.2107	0.494	0.484	0.44	0.4424	0.4513	0.4915	0.0337	0.7519	0.7956	0.6249	0.4819	0.3639	-0.0033	1.1488	1.154	1.0302	0.6839	0.7075	0.7941	0.8357	0.6137	0.6292	0.4224	0.1417	0.1564	0.0016	-0.0075	-0.0879	0.439	0.3403	0.5647	0.524	0.6832	0.7223	0.6461	0.3663	0.353	0.3713	-0.3543	-0.3543	0.2583	0.3225	0.5157	0.6835	0.747	0.5434	0.4343	0.5718	0.6462	-4.0274	-4.0274	-4.0274	1.0619	-1.5076	-1.5472	-4.0274	-4.0274	-4.0274	-4.0274	-4.0274	Clust_4:(N=19)	2.2305
Afu1g16450		9	Afu1g16450	Chr1_A_fumigatus_Af293	4460717	4462666	+	Ortholog of Aspergillus fumigatus A1163 : AFUB_015790	0.6668	0.5981	0.6988	0.5597	0.5735	0.3501	0.4068	0.4436	0.4755	0.4932	0.4483	0.5144	0.4934	0.4625	0.5116	0.5384	0.5306	0.5496	0.5062	0.5392	0.1364	0.2027	0.1828	0.2589	0.2399	0.2252	0.0793	0.1665	0.3343	0.1657	-0.0195	0.0821	0.052	0.1792	-0.0388	0.024	-0.1668	-0.0609	-0.1686	0.0731	-0.3527	-0.5147	0.8779	0.8367	0.8954	0.5778	0.0412	0.3128	0.2686	0.0847	0.1317	0.131	0.0354	0.6762	0.7279	-0.2584	-0.2801	-0.1717	-0.1249	0.0835	-0.2859	0.332	0.0812	-0.2113	-0.9437	-0.8079	-0.7586	-0.6421	-0.4343	0.2481	0.2045	-0.4497	0.1871	-0.0307	0.305	0.0889	-0.1475	0.276	0.7683	0.6555	-0.1688	-0.4336	0.3343	-0.3756	-0.424	-0.6131	-0.8207	-0.304	-0.2406	-0.3947	-0.266	-0.3028	-0.2633	-0.2886	-0.2228	-0.3145	-0.0989	-0.1376	-0.3396	-0.1776	-0.1896	-0.6137	-0.7033	-0.3263	-0.3352	-0.279	-0.1851	-0.229	-0.2328	-0.0359	-0.1808	0.0976	-0.0777	-0.1425	-0.1113	-0.2185	0.1623	0.1509	-0.0995	-0.1271	-0.2178	-0.1468	-0.0898	0.0709	-0.2514	-0.5692	-0.2334	-0.0091	-0.053	-0.1826	0.2823	0.1236	0.1828	0.2978	0.3528	0.0991	-0.9469	-0.8852	-0.9369	-0.9524	-0.853	-3.0497	-3.0497	-3.0497	-3.0497	2.5716	2.2205	2.757	1.9105	1.9658	1.4594	2.4591	2.4422	2.4254	2.4073	2.2586	2.1441	2.3049	1.7695	1.0549	1.8508	1.8494	1.9944	0.5189	-0.0439	0.3962	0.1437	-0.3401	1.268	1.241	0.3575	0.4012	0.414	0.4819	0.1598	0.1891	-0.3349	-0.5261	-0.1145	-0.4494	0.0922	0.0216	-0.4326	-0.5773	-0.2159	-0.1044	0.2775	0.3537	0.6875	-0.3601	-0.3761	-0.3364	0.2334	0.1912	0.2446	-0.1248	-0.1255	-0.1621	-0.4907	-0.2628	-0.5768	-0.5371	-0.5161	-0.8034	0.1702	0.1427	0.1649	0.2407	0.1261	0.3085	0.8566	0.6433	0.4533	0.4806	-0.002	0.0799	-0.0394	0.1856	0.0538	0.1219	0.0246	0.0246	0.0627	0.3501	-0.1571	0.2332	0.0949	-0.3796	-0.3156	-0.6381	0.0496	-3.0497	-3.0497	-3.0497	-3.0497	-0.4155	-1.2552	-3.0497	-3.0497	-3.0497	-3.0497	-3.0497	Clust_1:(N=11)	3.2102
Afu1g17250		59	Afu1g17250	Chr1_A_fumigatus_Af293	4715172	4716444	-	Conidial cell wall hydrophobin involved in conidial cell wall composition	0.1192	-0.1506	-0.0205	0.4102	0.549	0.0185	-0.0381	-0.111	0.4468	0.5572	0.6966	0.3566	0.346	0.5502	-0.2581	-0.1201	-0.3299	-0.3298	-0.3931	-0.3681	-0.2366	-0.0851	0.0949	0.1646	-0.0383	0.076	0.1546	-0.3406	-0.2252	-0.1163	0.1743	-0.2105	-0.295	-0.132	-0.0451	-0.263	-0.0275	0.0507	0.0442	-0.2851	-0.4641	-0.417	-0.0162	-0.0608	0.0396	0.8744	0.3777	0.7362	0.7389	0.7298	0.7067	0.7026	0.7269	0.1723	0.2554	0.5165	0.5567	0.5582	0.5055	0.7816	0.7537	0.6389	0.1461	0.3195	0.9335	0.9353	0.2411	0.3929	0.4618	0.5812	0.8278	0.2494	0.7724	0.5539	0.9662	0.7019	0.2267	0.6489	1.0209	0.5802	1.2042	1.231	1.1442	1.0319	0.2146	0.389	-0.5209	-0.2983	-0.4067	-0.4312	-0.4666	-0.531	-0.862	-1.0216	-1.2032	-1.7036	-1.7036	-1.0164	-1.2583	-0.1228	-0.4825	-0.5082	-0.3954	-0.6258	-0.6327	0.0018	-0.4796	-0.6527	-0.7436	-0.3535	0.0117	-1.2303	-1.1434	-0.8011	-0.7719	-0.9089	0.2099	-0.1231	-0.2879	-0.3039	-0.5607	-0.262	0.0753	-0.6934	-1.7036	-0.8203	-1.1012	-1.3584	-1.7036	-1.7036	-1.7036	-1.7036	-1.7036	-1.7036	-1.7036	-1.7036	-1.1791	-0.9965	-1.7036	-1.7036	-1.7036	-1.7036	-1.7036	-1.7036	-1.7036	-0.7431	-0.6453	-1.7036	-0.6837	-0.708	-0.644	-1.1408	-1.2017	-1.7036	-1.7036	-1.7036	-1.7036	-1.7036	-1.7036	-1.7036	-0.8451	-0.8453	-1.7036	0.7879	1.165	1.1139	1.1294	0.7877	1.0866	1.0727	1.045	1.0392	0.863	0.7941	0.9786	0.9439	0.9652	0.9436	0.7031	0.9133	1.0028	0.9558	1.3688	1.4191	1.2053	1.2499	1.1052	1.2833	1.0092	0.8831	0.8765	1.0065	0.806	0.9963	0.7374	1.2385	1.168	0.3847	1.0644	1.0473	1.0277	0.9624	0.7028	0.9016	1.269	1.2273	1.1726	1.3232	1.2901	1.2863	0.993	1.0241	1.0713	0.7522	0.9309	0.8848	0.92	1.1831	1.1919	1.1937	1.1678	1.1678	1.3257	1.339	1.0753	1.1074	1.2427	1.354	1.3007	1.2668	1.0773	-1.7036	-1.7036	-1.7036	-1.7036	-1.7036	-1.7036	-1.7036	-1.7036	-1.7036	-1.7036	-1.7036	Clust_5:(N=10)	6.4027
Afu2g03110		30	Afu2g03110	Chr2_A_fumigatus_Af293	812410	814699	+	Putative alkaline phosphatase, phoB-regulated	0.5509	0.4148	0.5513	0.4001	0.3612	0.4385	0.4771	0.5151	0.4297	0.3873	0.3831	0.33	0.3875	0.3223	0.202	0.2033	0.2191	0.2356	0.2497	0.2072	0.4343	0.3596	0.3907	0.2201	0.4532	0.3171	0.0725	0.0531	-0.0869	0.1012	0.0358	-0.0646	-0.2248	-0.3455	-0.0946	0.0204	0.1039	-0.1122	0.007	-0.0368	0.1551	0.1803	0.2938	0.3254	-0.1549	0.63	0.3253	0.2907	0.2474	0.1931	0.3098	0.2694	0.1804	-0.208	-0.195	0.7395	0.7628	0.7314	0.7244	-0.7159	-0.5962	-0.4687	0.0802	0.0441	0.3272	0.3812	0.3472	0.3555	0.2699	0.3446	0.3556	0.4464	0.255	0.2117	0.3052	0.2157	0.5941	0.2258	0.1836	0.3321	0.4401	0.4197	0.7394	0.3068	0.7736	0.6739	0.6166	0.1874	0.0332	-0.0894	0.1432	0.1789	0.0846	0.073	0.0889	0.0533	0.0538	-0.1716	-0.1372	-0.2697	-0.3019	-0.0844	-0.1277	-0.4037	-0.4116	-0.4311	-0.1701	-0.2271	-0.1586	-0.0644	0.0679	0.1019	0.1065	0.0658	-0.0374	-0.1668	0.1718	0.3288	0.065	0.0598	-0.2689	-0.6062	0.0997	-0.1333	0.1932	-0.1972	-0.5331	-0.3392	-0.3641	-0.1272	-0.1961	-0.1414	-0.2445	-0.1142	-0.1125	-0.2292	-0.0705	-0.2131	-0.2146	-0.3084	-0.3042	-0.1847	0.4407	0.6599	0.0673	-0.2158	0.4186	-0.4484	-0.4872	-0.4628	-0.7953	-0.6652	-0.2502	-0.2822	-0.218	-0.0538	-0.0865	-0.9695	0.026	-0.0821	-1.5854	-1.622	-0.0719	0.466	0.5642	0.6011	0.367	0.348	0.4417	0.402	0.5244	0.5366	0.0947	0.0876	0.7343	0.6718	0.6062	0.382	0.7957	0.6006	-0.1883	-0.0356	-0.1138	-0.0339	-0.2088	-0.0365	0.5108	0.4647	0.2617	1.2226	1.1339	1.2088	0.5837	0.5699	0.4056	0.7675	0.7253	0.7872	0.6023	0.5163	0.5398	0.5422	0.492	0.5858	0.2938	0.1025	0.2135	0.1079	0.0546	0.0982	0.367	0.301	0.3632	0.4631	-0.0968	-0.058	-0.249	0.5464	0.48	0.4711	0.312	0.312	0.305	0.4659	0.3338	0.4184	0.5175	0.4277	0.343	0.5249	0.3843	-0.4311	-1.1143	0.4728	-0.0689	-3.3246	-2.1399	-6.0352	-6.0352	-6.0352	-6.0352	-6.0352	Clust_3:(N=11)	1.9479
Afu2g04570		42	Afu2g04570	Chr2_A_fumigatus_Af293	1251768	1253016	-	Ortholog of A. nidulans FGSC A4 : AN2060/abxA, A. fumigatus Af293 : Afu6g12120, A. oryzae RIB40 : AO090003001017 and Neosartorya fischeri NRRL 181 : NFIA_058060, NFIA_081320	0.3901	0.3493	0.4636	0.1759	0.1417	0.3242	0.2231	0.0791	0.0945	0.1629	0.1142	0.0881	0.1887	0.1187	0.0463	0.0822	0.0025	-0.0191	-0.013	-0.0247	0.3482	-0.3282	-0.3008	-0.2215	-0.2746	-0.2512	0.8383	0.2561	0.382	0.7492	0.5115	0.7484	0.6065	0.1419	0.22	0.6081	0.5531	0.5091	0.2221	0.0943	0.3714	0.4202	0.2997	0.5078	1.0062	0.4416	0.1272	0.1226	0.1742	0.1635	0.064	0.1133	0.1157	0.286	0.3952	0.8113	0.7403	0.916	0.7303	1.3109	1.428	1.0135	0.1438	-0.6126	-0.0076	0.3121	0.01	0.2765	-0.2448	-0.2666	0.1138	0.2028	0.1768	-0.0659	0.142	-0.1012	0.401	-0.2439	-0.2381	0.0246	0.499	0.4389	1.0605	0.8663	0.2691	0.229	0.3444	0.0874	0.0826	-0.0556	-0.1873	-0.0362	-0.3973	-0.3627	-0.2829	-0.4674	-0.7049	-0.2015	-0.2968	-0.4049	-0.4378	-0.6054	-0.6162	-0.3493	-0.2556	-0.1957	-0.6559	-0.5058	-0.6118	-0.4644	-0.7134	-0.4625	-0.4066	-0.4402	-0.4001	-0.5207	-0.2074	-0.6501	-0.0954	-0.0505	-0.3653	0.0563	0.7641	0.16	0.4355	0.021	-0.271	-0.1416	-0.2936	0.1248	-0.4633	-0.6061	-0.6444	-0.4065	-0.5177	-0.339	-0.037	0.139	0.1857	0.0214	-0.4865	-0.4844	-3.5495	-3.5495	-3.5495	0.1371	0.9727	0.4394	-0.2228	0.0099	0.6603	0.1028	0.5408	0.5024	0.529	0.2204	0.0701	-0.2938	0.2341	-0.2326	-0.4618	-0.182	-3.5495	0.9455	0.9836	0.8316	0.8193	0.8795	0.6551	0.7534	0.8024	0.716	0.859	0.8216	0.7537	0.6416	0.7225	0.5594	0.8928	0.7706	0.2106	0.0536	0.2897	0.2444	0.2028	0.3257	0.8787	0.6438	0.0207	1.6686	1.614	1.4522	0.9337	0.804	0.5337	0.8661	0.8246	1.214	0.4413	0.0523	0.276	0.1984	0.1042	0.0728	0.5489	0.4556	0.4194	0.581	0.5232	0.487	0.2169	0.2676	0.12	0.1255	0.2181	0.2437	0.1656	0.3174	0.3338	0.2521	-0.0014	-0.0014	0.5316	0.6642	0.6862	0.8492	0.954	0.8654	0.8551	1.0114	0.3548	-3.5495	-3.5495	-3.5495	-3.5495	-1.3804	-3.5495	-3.5495	-3.5495	-3.5495	-3.5495	-3.5495	Clust_4:(N=19)	2.4028
Afu2g08750		14	Afu2g08750	Chr2_A_fumigatus_Af293	2247309	2248331	+	Ortholog(s) have endoribonuclease activity, exodeoxyribonuclease activity, single-stranded DNA endodeoxyribonuclease activity	0.2707	0.3622	0.4773	0.2179	0.3398	0.1242	-0.0528	-0.2643	-0.072	0.0563	-0.0144	0.0876	0.086	0.1226	-0.3192	-0.3224	-0.4344	-0.3188	-0.2067	-0.1345	0.2182	0.2666	0.2642	0.1227	0.2232	0.0869	0.3081	0.2614	0.4683	0.3421	0.2974	0.2903	0.4583	0.3599	0.3761	0.2676	0.2738	0.2933	0.0113	0.404	0.5967	-0.2228	-0.4315	-0.3397	0.1756	-0.1764	-0.0386	0.2169	0.238	0.0477	0.0345	0.0288	0.0467	0.4298	0.3656	-0.1497	-0.0277	-0.0056	-0.2289	-0.2278	-0.5426	0.5185	0.752	0.6458	-0.0727	0.3592	0.6658	0.5598	0.3125	0.0845	-0.0233	-0.1278	0.2187	0.2534	0.195	0.2604	0.7145	-0.2225	-0.0397	-0.1012	0.5113	0.5041	0.1002	0.5649	0.7161	0.7369	0.4905	0.5105	0.5663	0.598	0.5352	0.5848	0.2234	0.1213	0.2586	0.162	0.0715	-0.0691	0.0616	-0.4201	-0.4049	0.0278	0.1039	-0.1645	-6e-04	-0.0086	0.0874	0.15	0.0975	-0.4977	-0.0437	-0.4848	-0.4154	-0.4709	-0.7193	-0.8976	0.1184	0.2592	0.3362	0.3029	-0.1431	-0.7688	0.049	0.1747	0.3477	-0.1124	0.1599	0.1709	0.19	0.8093	0.1507	0.0421	0.1103	0.4157	0.3188	0.1269	0.8191	0.8496	0.8255	0.8021	0.8579	0.6469	-0.172	0.7138	-0.9929	0.4396	0.935	0.3912	0.6046	0.5914	1.2433	0.8305	0.735	0.6774	0.709	-0.0385	0.09	0.6843	0.1728	0.7759	0.6298	0.5893	-0.2557	0.0486	0.4675	0.2059	0.2864	-0.2695	0.0898	0.0755	0.3963	0.3669	0.0119	0.0363	-0.0135	-0.1189	-0.1491	-0.2294	0.1785	-0.2036	1.4709	1.7881	0.5889	0.5397	0.9341	0.9056	0.3071	0.1765	0.0335	-0.4354	-0.0027	-0.403	-0.2392	-0.1846	-0.1691	-0.1614	-0.1732	-0.4036	-0.4386	-0.2454	-0.0584	-0.0286	0.0396	0.111	0.1832	0.1686	0.1743	0.1125	0.0707	0.1617	0.0731	0.1887	0.0895	0.2021	-0.2872	-0.2577	-0.2147	0.1305	0.104	0.0723	-0.0057	-0.0057	0.2695	0.0777	0.059	-0.0601	-0.2627	0.065	0.2592	0.1761	-0.0312	0.9005	-0.6049	-0.6308	-5.6652	-0.4315	-2.6265	-5.6652	-5.6652	-5.6652	-5.6652	-5.6652	Clust_2:(N=11)	1.9867
Afu2g09380		34	Afu2g09380	Chr2_A_fumigatus_Af293	2401402	2402192	+	Putative cutinase	0.1027	0.0999	-1.1763	0.1296	-0.2203	0.2355	0.1395	0.1059	-0.1856	-0.047	-1.1763	-0.1709	-1.1763	-1.1763	-1.1763	-1.1763	0.1323	-1.1763	-1.1763	-1.1763	0.9444	0.2367	-0.2211	0.3282	-1.1763	-1.1763	0.5781	-0.0551	0.6352	0.0739	-1.1763	0.7173	0.0069	0.0278	0.769	0.8988	0.8268	0.5586	0.814	0.5168	1.0313	-1.1763	-1.1763	-1.1763	-1.1763	0.6656	0.4171	0.6334	0.3079	0.7744	0.3754	0.821	0.5021	-1.1763	1.1281	0.2997	0.6056	-1.1763	-1.1763	-1.1763	-1.1763	0.5245	0.9228	0.8942	0.5501	-1.1763	0.6959	-1.1763	-1.1763	-1.1763	-1.1763	0.4369	-1.1763	-1.1763	-1.1763	-1.1763	-1.1763	-1.1763	-1.1763	-1.1763	-1.1763	-0.021	0.1138	0.2493	0.061	0.2074	0.6147	0.6142	0.5735	0.6952	0.3657	0.5359	0.5987	0.6643	0.3074	0.8744	0.7847	1.0266	1.1874	0.6722	0.6626	0.6073	0.6624	0.3705	0.6739	0.8027	0.8469	0.6139	0.8418	0.3982	0.7622	0.8407	0.6311	0.7596	0.79	0.4218	-1.1763	-1.1763	-1.1763	-1.1763	-1.1763	-1.1763	-1.1763	-1.1763	-0.0155	0.6959	0.1321	-1.1763	-0.1439	-1.1763	-1.1763	-1.1763	-1.1763	-0.1831	-1.1763	-1.1763	0.3371	0.5364	0.3531	0.4908	0.8974	-1.1763	-1.1763	-1.1763	-1.1763	-1.1763	1.7477	0.9447	0.6482	0.5412	0.7581	-1.1763	-1.1763	-1.1763	-1.1763	0.1665	-0.0668	-1.1763	-1.1763	-1.1763	0.5152	-1.1763	-1.1763	1.6949	3.4655	1.974	2.0351	1.7494	0.8883	-1.1763	1.0639	0.8561	0.3162	-1.1763	1.6832	1.5557	1.6836	1.6715	2.8475	2.0508	0.6294	-1.1763	0.812	0.8732	0.7088	0.6046	-1.1763	-1.1763	-1.1763	0.8245	0.9164	0.9177	1.0506	0.5797	0.4413	2.0538	1.7718	1.5832	0.517	0.5577	0.127	-0.0485	0.5673	0.2258	1.0822	0.9544	0.6749	0.6661	0.5728	0.8596	0.209	0.3824	0.4527	0.326	0.5331	-1.1763	-1.1763	0.3593	0.4216	-1.1763	0.0068	0.0068	1.5388	0.8934	-1.1763	-1.1763	-1.1763	1.3022	0.7976	1.4997	-1.1763	-1.1763	-1.1763	-1.1763	-1.1763	-1.1763	-1.1763	-1.1763	-1.1763	-1.1763	-1.1763	-1.1763	Clust_4:(N=19)	3.2203
Afu2g12680		58	Afu2g12680	Chr2_A_fumigatus_Af293	3257953	3259268	-	Ortholog of A. nidulans FGSC A4 : AN7941, A. fumigatus Af293 : Afu7g00370, A. niger CBS 513.88 : An03g01770, Aspergillus sydowii : Aspsy1_0156290 and Aspergillus terreus NIH2624 : ATET_07370	-0.1993	-0.4663	-0.3868	-0.3633	-0.0943	0.2689	0.0923	-0.2859	0.6086	0.1641	0.4116	0.5072	0.6103	0.2935	0.1802	0.3661	0.069	0.3427	0.4141	0.4048	-0.0384	-0.002	0.0597	-0.2242	0.1483	-0.145	0.6623	0.9064	0.9815	0.9565	0.7218	0.9688	1.1577	0.6975	0.732	0.7992	0.5987	0.5886	0.4574	0.6735	0.0377	2.3881	2.4125	2.2711	2.6244	0.2975	-0.5713	-0.6221	-0.4797	-0.4499	-0.5137	-0.2878	-1.1376	-0.2238	-0.085	-0.6597	-0.8844	-1.8183	-1.8183	0.1435	-0.6787	-0.0486	-0.4845	-0.6511	-0.474	-1.8183	-0.7295	-1.8183	-1.8183	-0.2572	-0.4595	-0.3157	0.4334	0.4084	0.0163	-0.2237	-0.6864	-0.3169	0.1344	0.1062	0.1575	-0.1305	0.4247	0.2206	-0.0989	0.2149	0.311	-0.2412	-0.4454	-0.4431	-0.0874	0.0145	-0.8233	-1.2379	-0.9252	-0.902	-0.8143	-0.3221	-0.5829	-0.5116	-0.6291	-0.7823	-0.7796	-0.5027	-0.5027	-0.5559	-0.4487	-0.7092	-0.8234	-0.7859	-0.6611	-0.825	-0.4876	-1.0371	-0.8144	-1.8183	-0.2289	-0.229	-0.9046	-0.1816	-0.8538	0.1702	1.1384	-0.1285	-1.8183	-1.8183	-0.7829	-1.8183	-1.8183	-0.6454	-1.4218	-0.8373	-1.8183	-1.8183	-1.0834	-1.8183	-0.791	-0.6837	-1.0185	-1.8183	-1.8183	-0.0252	-1.8183	2.5021	2.1878	0.7691	-0.2824	-0.5188	1.1337	0.8875	-0.1596	-0.8103	-0.8044	-0.6251	-0.8867	-0.75	-0.9014	-0.4716	-0.8704	-1.3494	-0.2712	0.0536	-1.8183	0.6404	0.9024	1.0717	1.1941	0.5604	1.2194	1.1778	-0.3228	-0.6913	0.4535	0.3111	0.6421	0.5566	0.7652	0.6842	1.4921	1.2143	0.6468	1.1166	1.0943	0.292	1.2367	0.8085	1.267	0.8923	0.1054	0.1122	0.184	0.3237	0.6918	0.9867	0.6476	0.6779	0.6859	0.6547	1.6344	1.6319	0.5439	0.8478	1.0092	0.7537	1.4504	1.4039	1.3593	1.6515	1.5949	1.3585	-0.0509	-0.0169	0.14	0.0174	0.9828	1.008	1.067	-0.2531	-0.452	-0.6158	0.2092	0.2092	0.8816	0.6062	1.1731	1.0732	0.0127	-0.1272	-0.7665	0.5572	0.7951	2.6633	2.5624	2.1432	2.032	-0.9932	-1.8183	-1.8183	-1.8183	-1.8183	-1.8183	-1.8183	Clust_5:(N=10)	3.4767
Afu2g14330		2	Afu2g14330	Chr2_A_fumigatus_Af293	3754135	3755003	+	Ortholog of Aspergillus fumigatus A1163 : AFUB_029950	0.3245	0.2864	0.3288	0.2758	0.1516	-0.4149	-0.4054	-0.3334	-0.2857	-0.2887	-0.3514	-0.2376	-0.1896	-0.3502	-0.505	-0.3083	-0.3403	-0.3584	-0.3389	-0.4948	-0.4689	-0.9178	-0.4868	-0.6158	-0.5334	-0.3853	-0.1889	-0.1164	0.0318	-0.2165	-0.3048	-0.3355	-0.3537	-0.5483	-0.419	-0.248	-0.3469	-0.2267	-0.4692	-0.4033	0.1638	-0.7326	-0.1303	-0.1305	0.2723	0.1729	0.2274	0.2787	0.2598	-0.0234	0.0827	0.0667	-0.005	0.1957	0.2568	-0.0059	-0.0443	0.04	-0.1125	0.0048	-0.0294	-0.2627	-0.1461	-0.1821	-0.4178	-0.6246	-0.1754	-0.0712	-0.1277	-0.0346	-0.3354	0.0081	0.0728	-0.0079	-0.3162	-0.0533	0.0577	0.2862	-0.0323	0.0222	0.1851	0.1531	-0.164	-0.6923	0.4096	-0.0758	-0.793	-0.2575	-0.3251	-0.2539	-0.3793	-0.4826	-0.3516	-0.2613	-0.3017	-0.2278	-0.2797	-0.4845	-0.427	-0.5788	-0.5162	-0.6348	-0.6004	-0.6689	-1.0853	-0.7211	-0.642	-0.7158	-0.7513	-0.5065	-0.5276	-0.3873	-0.4498	-0.2739	-0.5458	-0.5204	-1.9677	-0.3095	-0.0586	-0.0345	-0.7393	0.2544	-1.9677	-0.0663	0.4383	0.0715	0.4373	0.5764	0.3455	0.6155	1.3865	1.2059	1.2911	1.3756	1.4587	1.2234	-0.2187	-0.3336	-0.3365	-0.2443	-1.9677	-1.9677	-1.9677	-1.9677	-1.9677	2.9854	2.5549	2.7367	2.3612	2.3098	2.0513	2.5069	3.0599	3.0555	3.0633	2.7528	2.6382	2.5944	2.3841	1.4257	2.6941	2.6852	2.5719	1.1898	-0.1656	0.1332	0.2017	-1.9677	1.5811	1.5339	0.4987	0.4677	0.9873	0.887	0.907	0.7943	0.2651	0.0966	0.3042	0.2139	-0.2122	-0.0514	-0.0195	-0.3228	-0.6397	-0.8204	0.2301	0.4418	0.0159	0.2325	-0.0341	0.3531	-0.2179	-0.1124	-0.2226	0.2505	0.2389	0.2971	0.2116	0.1328	0.2168	0.1514	0.1058	0.1021	-0.1351	-0.2925	-0.5319	-0.1916	-0.2984	-0.1953	0.2524	0.267	0.1675	0.1155	-0.1378	-0.0359	-0.1053	0.0355	0.1667	0.1429	-0.3194	-0.3194	0.2891	0.3046	-1.9677	0.2131	-0.1217	0.1712	-0.1044	-1.9677	0.0709	-1.9677	-1.9677	-1.9677	-1.9677	1.0439	-0.0017	-1.9677	-1.9677	-1.9677	-1.9677	-1.9677	Clust_1:(N=11)	4.1318
Afu3g01130		61	Afu3g01130	Chr3_A_fumigatus_Af293	264109	265105	-	Ortholog of Neosartorya fischeri NRRL 181 : NFIA_001990, Aspergillus fumigatus A1163 : AFUB_047280, Aspergillus clavatus NRRL 1 : ACLA_063710 and Aspergillus carbonarius ITEM 5010 : Acar5010_409377	0.1919	-0.0192	0.2474	0.8038	0.8334	0.6711	0.7375	0.8033	0.1424	0.0998	0.1505	-0.0556	-0.0491	0.0776	-0.202	0.0481	-0.1438	0.154	-0.0895	-0.0419	0.7401	0.5967	0.5823	0.4376	0.4756	0.5542	1.2568	0.8897	0.8806	0.5674	0.4678	0.2542	0.5006	0.3801	0.6297	0.2376	-0.0618	0.0878	0.1927	0.0646	0.4042	1.1579	0.7883	0.8943	-1.2339	-0.2238	0.2119	-0.0159	-0.0219	0.0297	0.1791	0.01	-1.2339	-1.2339	-1.2339	0.2962	0.1677	0.4257	0.1286	-1.2339	-1.2339	0.0114	0.1346	-1.2339	-1.2339	0.4771	-1.2339	-1.2339	-1.2339	0.5662	0.9347	0.4913	0.7513	0.8862	0.5	0.5807	-0.0192	0.2497	-1.2339	-1.2339	0.1332	0.0444	0.0817	-0.431	-1.2339	-1.2339	-0.234	0.3637	0.3706	-0.0084	-0.2598	-0.176	-1.2339	-0.6948	-1.2339	-0.3216	-0.7899	-0.2722	-1.2339	-0.0476	-0.0086	-0.2103	-0.7754	-0.2347	-0.1732	0.0758	-0.1607	-0.3516	-0.2904	-0.199	-0.1172	-1.2339	-0.5064	-0.313	-1.2339	-1.2339	-1.2339	-1.2339	-0.4152	-1.2339	-1.2339	-1.2339	-1.2339	-1.2339	-1.2339	-1.2339	-0.3656	-1.2339	-1.2339	-1.2339	-1.2339	-0.6757	-1.2339	-1.2339	-1.2339	-1.2339	-1.2339	-1.2339	-1.2339	-1.2339	-1.2339	-1.2339	-1.2339	-1.2339	0.6006	-1.2339	-1.2339	-1.2339	-0.5631	-0.0953	-1.2339	-1.2339	-1.2339	-1.2339	-1.2339	-1.2339	-1.2339	-1.2339	-1.2339	-1.2339	-1.2339	-1.2339	-1.2339	1.8273	0.4624	0.1788	0.1208	1.968	0.3764	0.3352	0.1108	0.1091	-0.2487	-1.2339	1.752	1.7762	2.0704	2.0214	1.6907	1.7706	1.4023	1.2717	2.1714	1.9833	1.8131	1.8085	1.411	0.8472	0.1936	1.2144	1.3175	1.0197	1.3347	1.2217	0.9092	1.405	1.3729	1.9784	1.3966	1.0625	0.9801	0.8998	1.7837	1.9298	1.3308	1.0635	0.9575	0.7405	0.8366	0.943	1.0866	1.1886	1.1806	0.9482	1.6275	1.5482	1.587	0.4424	0.4733	0.3635	0.8256	0.8256	0.725	0.3796	1.4344	0.9687	0.8023	0.8615	-1.2339	1.1444	1.3918	-1.2339	-1.2339	-1.2339	-1.2339	-0.4856	-1.2339	-1.2339	-1.2339	-1.2339	-1.2339	-1.2339	Clust_5:(N=10)	4.4094
Afu3g01220		57	Afu3g01220	Chr3_A_fumigatus_Af293	299545	300967	+	Putative aspartic-type endopeptidase	-1.0056	-1.0056	0.085	0.6397	0.3064	0.1613	0.1416	-1.0056	-0.2599	0.0903	-0.1016	-0.157	-0.2012	-1.0056	-0.1179	-1.0056	-1.0056	-0.0511	-1.0056	-1.0056	0.2946	-1.0056	0.1918	0.0869	-1.0056	-1.0056	0.7234	0.3363	0.4619	-1.0056	0.7021	0.2949	0.6634	0.4844	0.7428	-1.0056	-1.0056	-1.0056	-1.0056	-1.0056	0.631	-1.0056	1.0084	1.1653	1.4324	0.3866	-0.0208	-0.0234	-1.0056	-1.0056	0.2537	-0.2484	-1.0056	0.673	-1.0056	0.3341	-1.0056	0.5252	-1.0056	0.7528	0.3121	0.4089	-1.0056	0.3365	-1.0056	-1.0056	-1.0056	-1.0056	0.5076	-1.0056	-1.0056	-1.0056	-1.0056	-1.0056	-1.0056	-1.0056	-1.0056	-1.0056	-1.0056	-1.0056	0.2052	0.337	-1.0056	-1.0056	1.2588	1.41	1.2696	0.1218	0.0495	0.377	-0.384	-1.0056	-1.0056	-0.3499	-1.0056	0.4089	-1.0056	0.5189	0.1997	0.3907	0.462	0.1967	0.0451	-1.0056	-0.2921	-1.0056	-0.1819	-1.0056	-0.2296	-0.2221	-1.0056	0.1436	-0.0866	-1.0056	-1.0056	0.0582	-1.0056	-1.0056	-1.0056	-1.0056	-1.0056	1.0922	-1.0056	0.1029	-1.0056	0.4393	0.4117	-1.0056	-0.1327	-1.0056	-0.3174	-1.0056	-0.0959	-1.0056	-1.0056	-1.0056	-0.2517	-1.0056	-0.0015	-1.0056	-1.0056	-1.0056	-1.0056	-1.0056	-1.0056	1.7055	1.8697	-1.0056	0.7281	0.819	1.6652	1.0566	1.064	1.068	1.0409	0.2296	0.9213	-1.0056	-1.0056	0.0406	2.4452	2.4154	-1.0056	2.2774	1.271	1.4977	1.4437	2.1559	2.4194	2.3787	1.2397	1.0368	1.8141	1.7832	2.3925	2.4049	1.542	1.5566	1.307	1.323	1.1532	1.1611	1.2091	1.079	0.8947	0.7638	-1.0056	-1.0056	-1.0056	0.3155	0.8023	-1.0056	1.626	1.1478	0.8681	1.304	1.2875	1.5128	0.6967	0.7844	0.6111	0.7422	0.8923	0.5496	0.6176	0.7319	0.3447	0.5297	-1.0056	-1.0056	0.773	0.8713	0.7693	0.5467	1.1617	0.8599	1.2395	0.4331	0.2766	-1.0056	-1.0056	-1.0056	1.2251	-1.0056	1.7724	-1.0056	-1.0056	1.5656	0.6233	-1.0056	-1.0056	-1.0056	-1.0056	-1.0056	-1.0056	-1.0056	-1.0056	-1.0056	-1.0056	-1.0056	-1.0056	-1.0056	Clust_5:(N=10)	3.0038
Afu3g02280		25	Afu3g02280	Chr3_A_fumigatus_Af293	566658	570794	+	Putative alpha,alpha-trehalose glucohydrolase	1.3169	1.2355	1.2957	-0.0472	-0.1468	0.6844	0.6287	0.5706	0.2099	0.0581	0.0684	0.1222	0.2054	0.1012	0.2455	0.1908	0.1794	0.1461	0.1455	0.1414	0.0974	-0.2055	-0.0662	-0.2076	-0.03	-0.1643	0.7735	0.2067	0.378	0.2786	0.3527	0.9014	0.7373	0.5644	0.4514	0.7546	0.892	0.3183	0.4441	0.527	-0.7478	0.9993	0.9892	1.1391	0.6018	0.0722	-0.1075	-0.1863	-0.137	-0.0882	-0.3536	-0.2819	-0.0851	-1.3516	-1.4382	-1.2966	-1.1146	-1.213	-1.1682	0.2646	-0.4163	0.5444	0.2981	-0.6301	-0.2813	-0.353	-0.7233	-0.0918	-0.2884	1.3117	2.0148	1.1479	0.3456	0.8185	0.5454	0.35	1.2333	1.4072	0.3267	0.417	0.3558	0.142	1.5225	1.7906	0.1522	0.4879	0.8784	-0.3587	-0.472	-0.5039	-0.4025	-0.3392	-0.5868	-0.6371	-0.772	-0.6726	-0.7256	-0.7397	-0.694	-0.5064	-0.6969	-0.5846	-0.7293	0.0193	0.1068	0.0299	-0.1039	-0.1235	-0.0977	0.1069	-0.5713	-0.3542	-0.2993	0.2713	0.2305	0.1312	0.52	0.1928	-0.0348	-0.148	0.7088	0.6879	0.3782	0.464	0.0649	-0.4072	0.0413	0.0857	0.1733	0.4345	0.2638	0.2952	0.0189	0.1134	-0.0476	0.0938	-0.3108	-0.4454	-0.2853	-0.438	-0.5844	-1.1484	0.0576	0.992	0.4256	-0.7157	-0.6823	-0.979	-0.4528	-0.4822	-0.5014	-1.0331	-0.5271	-0.557	-0.5174	0.562	0.5057	0.0315	0.155	-0.45	-1.3359	-1.4722	0.4997	1.0999	0.3453	0.6834	0.567	1.3316	-0.8841	-0.8122	-1.2176	-1.4751	-1.2189	-1.1411	0.0962	-0.0635	0.3527	0.5214	-0.0714	0.6055	2.029	2.201	1.6799	1.3853	1.5512	1.8812	-0.7419	0.5746	0.5314	1.9368	1.7859	2.2224	1.4015	1.1694	0.8445	0.0684	0.0194	0.2231	-0.1147	-0.613	-0.056	-0.1211	0.1814	0.1114	0.2192	0.532	0.7294	0.5417	0.5492	0.489	0.0285	0.2842	-0.185	-0.1068	0.1577	0.2262	0.1029	-0.2722	-0.0258	-0.0483	-0.5417	-0.5417	1.0352	0.5837	-0.6721	-1.1041	-0.6871	0.0026	-0.2966	-0.9072	-0.0664	0.6338	0.6368	0.4501	0.2365	-2.2325	-1.7896	-4.6247	-4.6247	-4.6247	-4.6247	-4.6247	Clust_3:(N=11)	2.2198
Afu3g03040		4	Afu3g03040	Chr3_A_fumigatus_Af293	812141	812870	+	Ortholog of A. oryzae RIB40 : AO090010000310, Aspergillus wentii : Aspwe1_0294100, Aspwe1_0531408, Aspergillus niger ATCC 1015 : 53802-mRNA and Aspergillus terreus NIH2624 : ATET_10090	0.1245	-0.2273	-0.6297	0.3651	0.3675	0.8186	0.7603	0.7048	0.5605	0.5284	0.5156	0.5784	0.3408	0.5228	0.6299	0.6667	0.5922	0.675	0.6493	0.5262	-0.0285	-0.044	0.2592	0.3585	0.5045	0.3073	0.7182	0.5953	0.7716	0.7512	0.542	0.5984	0.4055	0.2949	0.1082	0.2145	-0.1792	-0.0636	-0.0856	-0.6005	-0.0683	-1.3481	-0.1248	-0.5642	0.0157	0.0731	-0.3235	-0.153	-0.0763	-0.4156	-0.4874	-0.4556	-0.4349	0.3831	0.3957	0.2396	-0.223	-1.3481	0.1065	-0.5059	-0.4752	-0.1417	-0.5041	-0.4639	-1.3481	-0.2835	-1.3481	-1.3481	-0.3419	-1.3481	-1.3481	-1.3481	-0.408	-0.3784	-1.3481	-1.3481	-0.4813	-0.4738	-1.3481	-1.3481	-0.2644	-1.3481	0.2024	-0.0258	0.15	-0.5414	-0.1293	0.3397	0.4315	0.2356	0.316	0.2977	0.401	0.3387	0.3837	0.2419	0.274	0.3349	0.293	0.0693	0.2984	-0.0142	-0.2109	0.0132	-0.3605	-1.3481	-0.4087	-0.3753	-1.3481	0.3384	0.2454	0.269	0.2566	0.2757	0.3153	0.2057	0.331	0.2436	0.6421	0.6212	-0.4028	0.6999	0.6045	0.3174	0.3237	0.0781	0.3911	0.4729	0.2469	-1.3481	0.7414	0.6676	0.6991	0.7725	0.7636	0.6714	-0.9288	-0.8115	-0.729	-1.3481	-1.3481	-1.3481	-1.3481	-1.3481	-1.3481	2.5065	2.069	2.9215	2.3824	2.2747	2.2738	2.6623	2.2648	2.2361	2.223	2.9933	2.8709	2.8913	1.4636	1.4114	2.673	2.6727	2.7665	1.2409	-0.4977	-0.1599	-0.2247	-1.3481	1.7156	1.6889	0.8808	0.8606	0.682	0.7256	0.1596	0.2525	-0.7204	-1.3481	-0.6523	-1.3481	-0.3425	-0.2608	-1.3481	-1.3481	-1.3481	-1.3481	-1.3481	-1.3481	-1.3481	-0.3191	-0.6091	-0.0995	-0.4712	0.329	-0.261	-0.8994	-0.7042	-0.7682	0.045	0.0743	-0.6804	-0.7344	-0.7247	-0.4537	-0.2647	-0.0247	-0.2358	-0.1982	-0.0955	0.3467	0.6778	0.4831	0.2594	0.3404	-0.2204	-1.3481	-0.5822	-0.2418	0.0463	-0.0773	0.7045	0.7045	-0.0758	0.4883	-1.3481	0.3129	-1.3481	-1.3481	-1.3481	-1.3481	-1.3481	-1.3481	-1.3481	-1.3481	-1.3481	1.1603	0.0329	-1.3481	-1.3481	-1.3481	-1.3481	-1.3481	Clust_1:(N=11)	4.3793
Afu3g04160		18	Afu3g04160	Chr3_A_fumigatus_Af293	1173244	1175172	-	Ortholog(s) have endoplasmic reticulum, extracellular region localization	0.079	-0.0254	0.0473	0.268	0.146	0.0088	0.088	0.1663	0.2962	0.2988	0.2446	0.1682	0.1525	0.2019	-0.203	-0.1381	-0.128	0.0461	-0.1425	-0.1903	0.1357	0.1438	0.0277	-0.0214	-0.0266	0.0615	-0.0301	-0.232	0.0825	-0.0616	0.0886	-0.273	-0.2532	-0.0448	-0.1097	0.0882	0.2895	0.025	0.0946	-0.1377	-0.0138	0.7952	-0.1206	-0.0494	-0.4709	0.4942	0.4513	0.3711	0.3313	0.3539	0.5208	0.4922	0.3296	0.1662	0.1429	0.5357	0.5008	0.6151	0.5993	-0.5911	-0.5893	-0.4102	0.0834	0.0602	0.2873	0.4325	0.395	0.251	0.2415	0.3008	0.0652	0.2779	0.3282	0.3459	0.2579	0.1739	0.5499	0.3397	0.2613	0.1931	0.0635	0.0605	0.4732	0.1229	0.0579	-0.0535	-0.0239	0.2369	0.1653	0.1176	0.2506	0.2349	0.156	0.1493	0.2245	0.2848	0.2236	0.5457	0.2935	0.4415	0.5819	0.2303	0.1993	0.1424	0.1223	0.0706	-0.1604	-0.1365	-0.1012	0.2039	0.1834	0.2393	0.3354	0.014	-0.0222	-0.4036	0.084	0.1966	0.2074	0.1785	0.2668	-0.1304	-0.2518	-0.0449	0.1435	-0.2337	-0.3521	-0.1028	-0.1707	0.1695	-0.6334	-0.5492	-0.4556	-0.5894	-0.5177	-0.4273	0.3124	0.2642	0.1949	0.2158	0.0476	0.1182	0.2684	1.1247	-0.0109	-0.2	0.4602	-0.2903	-0.6271	-0.4199	-0.5187	-0.3594	-0.4787	-0.5076	-0.5466	0.0585	-0.1276	-1.0085	-0.1121	-0.1132	-1.6527	-1.7292	0.2263	0.1569	0.1102	0.3158	0.0496	0.2641	0.7748	0.8041	0.659	0.7055	0.304	0.5313	0.5933	0.5931	0.6124	0.4942	0.5119	0.5244	-0.3791	-0.601	-0.2823	-0.1675	-0.3389	-0.346	0.7263	0.4532	0.305	0.2005	0.2108	0.1944	0.2136	0.1478	0.0793	0.78	0.7276	0.6737	0.6754	0.6234	0.7483	0.7762	0.643	0.776	0.3721	0.1884	0.3083	0.124	0.1335	0.0121	0.1768	0.1606	0.2071	0.1994	0.5225	0.5487	0.4616	0.3769	0.3145	0.3392	0.2522	0.2522	0.4384	0.3318	0.6279	0.6499	0.6964	0.56	0.4687	0.5772	0.6993	-5.6762	1.4543	-0.0774	1.219	-5.6762	-2.1247	1.3123	-5.6762	-5.6762	-5.6762	-5.6762	Clust_2:(N=11)	1.9393
Afu3g07160		45	Afu3g07160	Chr3_A_fumigatus_Af293	1799635	1801136	-	Putative family 18 chitinase	0.1853	0.1227	0.17	0.3981	0.458	0.4986	0.4672	0.4371	0.6146	0.5668	0.6251	0.5565	0.5601	0.5611	0.7182	0.756	0.7876	0.6627	0.7091	0.7047	0.2101	0.3316	0.2368	0.3744	0.342	0.3608	0.0722	-0.0133	0.2471	0.0609	0.1181	0.3017	0.2133	-0.0189	-0.1518	0.0386	0.2325	-0.1414	-0.1267	0.0814	0.3769	-0.4565	-0.9627	-0.8968	-0.4697	0.1964	-0.0879	0.016	-0.0855	-0.1039	-0.154	-0.0871	-0.1228	-0.072	-0.0203	-0.5175	-0.2277	-0.4576	-0.5047	0.1693	0.2258	0.1199	-0.3898	-0.8935	0.2761	0.2953	-0.4102	-0.7761	-0.8155	-0.1951	-0.1767	-0.4639	0.0299	-0.1868	-0.1477	-0.2312	-0.4037	-0.1573	0.2201	0.1274	-0.52	-0.7816	-0.4826	-0.7713	-0.7097	-0.7759	-1.1346	0.5112	0.5859	0.5252	0.432	0.4221	0.3145	0.2845	0.3933	0.0084	0.1632	0.2061	0.0353	0.7334	0.5915	0.4761	0.3929	0.4661	0.4239	0.4416	0.3695	0.3759	0.4335	0.6217	0.5661	0.1156	0.0442	0.3122	0.4189	0.2677	0.9117	0.7726	0.4667	0.4312	0.0234	-0.5034	-2.9171	0.55	-1.089	-1.1859	-1.0391	-1.1151	-0.9705	-0.2344	-0.6331	-0.4921	-0.9712	-0.9201	-0.9746	-1.1232	-0.0511	-0.3735	-0.4516	-0.4838	-0.4569	-2.9171	-2.9171	-2.9171	-2.9171	1.1201	0.749	0.9978	0.7845	0.8113	0.5214	0.7926	-0.1407	-0.0948	-0.198	0.0015	-0.2566	0.3992	-0.5755	0.6004	0.2939	0.287	-2.9171	2.4885	1.3	1.214	1.2086	2.2577	1.6977	1.6981	0.9783	0.9037	1.1213	1.0092	1.8025	1.7822	1.68	1.6113	0.1945	0.3207	0.3689	0.0645	0.4933	0.4902	0.9571	0.4089	1.5271	1.6486	0.3332	-0.0042	-0.3656	0.1213	-0.1678	0.2052	0.1618	0.681	0.6048	-0.096	0.114	0.2088	-0.2612	-0.3999	-0.2469	-0.3443	0.2934	0.3122	0.1984	0.4823	0.4761	0.5625	0.3642	0.3964	0.3546	0.4653	-0.5105	-0.4962	-0.5995	-0.0119	-0.0511	-0.2577	0.2233	0.2233	1.6537	1.5642	1.6584	1.6222	0.8901	0.4811	0.6267	0.3694	-0.1447	-2.9171	-2.9171	-2.9171	-2.9171	-1.0878	-2.9171	-2.9171	-2.9171	-2.9171	-2.9171	-2.9171	Clust_4:(N=19)	3.1471
Afu3g08200		31	Afu3g08200	Chr3_A_fumigatus_Af293	2100561	2104440	-	Putative Class IIC alpha-mannosidase with a predicted role in oligosaccharide catabolism and N-glycan processing	0.7035	0.7101	0.7356	0.4961	0.602	0.5699	0.4517	0.3189	0.5369	0.6084	0.5819	0.4502	0.5742	0.5568	0.6764	0.6461	0.6828	0.6433	0.6511	0.6195	0.2189	0.1781	0.3281	0.3196	0.4817	0.3337	-0.0363	-0.0307	-0.2435	-0.2005	-0.1675	-0.1725	-0.2127	-0.2268	-0.1763	-0.054	0.2142	0.1077	-0.0158	-0.3527	0.1266	0.871	0.5138	0.5033	-0.1653	0.4439	0.6363	0.4838	0.475	0.4398	0.5271	0.5565	0.488	-0.1854	-0.2303	0.5409	0.4462	0.4329	0.5493	0.1048	0.3771	-0.3063	-0.7799	-1.1993	0.8139	0.6045	0.2187	0.3987	0.3978	0.7553	0.6806	0.574	0.3416	0.1815	0.3886	0.3415	0.9567	0.2402	0.6328	0.6172	0.5498	0.4677	0.3122	0.3726	0.4827	0.4639	0.206	-0.0011	-0.1436	-0.1927	-0.1792	-0.2373	-0.325	-0.4004	-0.3073	-0.408	-0.3869	-0.5578	-0.7265	-0.862	-0.7975	-1.132	-1.1956	-0.1317	-0.0329	-0.0906	-0.7265	-0.7404	-0.6606	-0.4248	-0.7324	-0.2126	-0.2015	0.1271	0.1358	0.063	-0.4384	-0.6843	0.0698	0.0254	-0.0271	-0.2737	0.318	0.1346	0.1582	-0.2267	-0.9009	-0.8353	-0.9201	-0.1327	-0.5316	-0.4035	-0.6795	-0.7079	-0.6428	-0.632	-0.9252	-0.9768	-0.9678	-1.0655	-1.1686	-1.1485	0.0093	1.1561	0.292	0.0937	0.1984	-0.4845	-0.2603	-0.2792	-0.2986	-0.2285	0.0989	0.0745	0.0938	-0.5897	-0.6967	-0.4534	-0.336	-0.8352	-1.5635	-1.5997	-0.5541	0.7009	0.4235	0.4686	0.2802	0.7771	0.4804	0.5316	0.3607	0.3475	0.0909	0.1035	0.7105	0.6253	0.7404	0.6266	0.6119	0.818	-0.1009	-0.096	0.0556	0.1976	-0.1223	-0.2283	0.2211	0.4134	0.6213	1.1963	1.1001	1.214	0.9347	0.7543	0.5944	0.8129	0.743	0.6985	0.9119	0.7751	0.7475	0.7498	0.832	0.7143	0.362	0.2774	0.3203	0.3715	0.4379	0.3772	0.7426	0.6958	0.7633	0.6098	0.2551	0.2349	0.2407	0.6134	0.5573	0.5539	0.6537	0.6537	0.4938	0.5529	0.3034	0.5835	0.5005	0.4924	0.4852	0.4567	0.431	0.0578	-0.2857	0.173	-0.1217	-3.4202	-1.9639	-5.4853	-5.4853	-5.4853	-5.4853	-5.4853	Clust_3:(N=11)	2.0301
Afu3g09330		32	Afu3g09330	Chr3_A_fumigatus_Af293	2361848	2363762	-	Has domain(s) with predicted oxidoreductase activity, acting on a sulfur group of donors, oxygen as acceptor activity and role in oxidation-reduction process, prenylcysteine catabolic process	0.181	0.1076	0.1672	0.2542	0.1286	0.0433	-0.0388	-0.125	-0.0037	0.0064	0.0307	0.069	0.0108	-0.0765	-0.4619	-0.4866	-0.5081	-0.4317	-0.3885	-0.5309	-0.0571	-0.0637	-0.0813	-0.1861	-0.0767	-0.0888	0.2133	-0.1878	0.0919	-0.0525	0.3209	0.0339	-0.0075	0.0793	-0.0539	0.1786	0.3587	0.3209	0.3138	-0.0059	0.4082	0.9298	-0.1617	-0.0231	-0.6718	0.3793	0.3424	0.2099	0.1688	0.1392	0.2441	0.2731	0.1209	-0.4171	-0.3532	0.4844	0.4825	0.4867	0.4204	-0.48	-0.4106	-0.2737	0.0364	-0.1438	0.5442	0.3386	0.117	0.1916	0.0807	0.6443	0.455	0.5478	0.1368	0.317	0.1213	0.0308	0.4959	-0.1047	0.2292	0.3588	0.1908	0.1946	0.2084	-0.0064	0.45	0.3014	-0.107	0.3431	0.1815	0.22	0.1227	0.1646	0.2431	0.1982	0.1719	0.3893	0.2618	0.112	0.2797	-0.0292	0.1062	0.1156	0.1264	-0.1967	-0.1616	-0.2576	-0.2297	-0.0951	-0.0861	0.3604	0.255	0.3914	0.4091	0.3943	0.2454	0.1142	0.1357	0.3158	-0.0017	-0.1114	-0.6474	-1.3252	0.296	-0.4434	-0.1225	-0.3806	-0.3572	-0.1113	-0.324	-0.3301	-0.232	-0.1947	-0.29	-0.1725	-0.2748	-0.3126	-0.0353	-0.152	-0.2647	-0.1877	-0.3715	-0.2005	-0.3381	0.1538	0.1707	0.4079	0.5562	0.0985	-0.1252	-0.0473	0.4639	0.1298	0.3373	0.3434	0.3172	0.1758	0.0868	-0.2274	0.2858	-0.0505	-0.7655	-0.7519	-0.0055	0.4265	-0.0343	0.2219	0.2536	0.5427	0.4106	0.5419	0.6012	0.5217	0.1714	0.117	0.9243	0.8529	0.9521	0.8143	0.6559	0.7671	0.6051	0.6905	0.5293	0.5045	0.5447	0.5802	0.4898	0.1745	0.288	0.7963	0.78	0.7118	0.2322	0.2544	-0.0726	1.0404	0.939	0.8879	0.7491	0.6641	0.8412	0.8171	0.7673	0.7924	0.4164	0.2224	0.266	-0.0156	-0.0609	-0.1008	0.213	0.134	0.1556	0.1597	0.3924	0.4603	0.3867	0.1981	0.1852	0.1683	-0.4264	-0.4264	0.3416	0.3158	0.807	0.6071	0.5449	0.488	0.4256	0.6927	0.4741	0.1736	1.1341	-5.5662	1.0492	-3.3295	-2.1972	-5.5662	-5.5662	-5.5662	-5.5662	-5.5662	Clust_3:(N=11)	1.9476
Afu3g09990		24	Afu3g09990	Chr3_A_fumigatus_Af293	2564725	2567714	-	Protein of unknown function identified by mass spectrometry	0.5111	0.5897	0.5679	0.0187	-0.0869	0.6631	0.4877	0.2502	0.1427	0.3449	0.2955	0.2053	0.2559	0.1853	0.914	0.9201	0.9252	0.6982	0.7861	0.7395	0.6839	0.8429	0.6272	0.8366	0.6544	0.8202	0.7644	0.85	0.5654	0.408	0.2132	0.7587	0.6129	0.3061	0.3537	0.2408	-0.1452	0.3064	0.4641	-0.0275	-0.458	0.4689	1.0655	1.1095	1.1738	0.0454	-0.0388	0.0373	0.0421	-0.001	-0.1041	-0.0947	-0.0161	-0.1461	-0.1797	-0.3841	-0.3797	-0.3902	-0.422	-0.1191	0.0422	-0.0711	-0.209	-0.9696	0.472	-0.2475	-0.7619	-0.4861	0.5988	0.9913	1.4233	0.244	0.0125	0.1181	0.4388	0.1655	0.6347	0.696	0.5491	0.5905	-0.0866	-0.2784	-0.2046	-0.0639	-0.4296	-0.3238	-0.655	-1.2381	-1.2645	-1.2081	-1.2307	-1.3881	-0.3981	-0.3982	-0.3945	-0.0407	0.0605	-1.2541	-1.1509	-1.4027	-1.0887	-1.3875	-1.3912	-0.9409	-1.2475	-1.2638	-1.3511	-1.3566	-1.2589	1.2573	-0.1317	1.4643	1.4433	1.4915	1.4032	1.3739	-0.9495	-0.3729	-0.1283	-0.1833	-0.1415	-0.7846	0.9085	0.0468	0.1112	-0.3092	0.1261	0.1324	0.0434	-0.4515	-0.562	-0.4571	-0.565	-0.786	-0.9284	-0.7494	-1.6523	-1.6002	-1.5151	-1.4975	-1.4945	-1.5323	-0.253	0.6114	0.0541	0.9099	0.5691	0.4951	0.4261	0.4156	0.5256	0.6068	0.9149	0.8935	0.9056	0.5906	0.5864	0.6062	0.648	-0.2809	0.3704	0.3452	0.535	-0.3092	-0.3229	0.2015	0.212	-0.3244	-0.0697	-0.0718	-0.143	-0.1154	0.0474	0.0527	0.4451	0.36	0.5156	0.4942	0.4041	0.9124	1.4927	1.6696	0.7764	0.8497	1.2747	1.2212	0.2341	0.2808	0.4943	0.2145	0.0598	0.4199	0.8766	0.7632	0.3127	0.3463	0.3555	0.304	0.4686	0.3513	0.4399	0.3363	0.3722	0.345	0.5256	0.6438	0.6952	0.6968	0.7117	0.5991	0.0751	0.0314	0.0708	0.0714	0.3684	0.2715	0.3489	0.0232	0.1663	0.1786	0.8244	0.8244	0.5735	-0.0374	0.2558	0.2228	0.2937	-0.1353	-0.0898	-0.0266	0.2773	0.0518	-0.3172	-0.1296	-0.7538	-1.1273	-1.8233	-4.9501	-4.9501	-4.9501	-4.9501	-4.9501	Clust_3:(N=11)	2.7309
Afu3g12790		50	Afu3g12790	Chr3_A_fumigatus_Af293	3398473	3400299	+	Transcript up-regulated in conidia exposed to neutrophils	0.4305	0.4007	0.4464	-0.1786	-0.132	0.337	0.226	0.0927	0.1514	0.0261	0.1131	0.1024	0.1272	0.1624	-0.1473	-0.0241	-0.0653	-0.0974	-0.0159	-0.0087	0.345	0.2962	0.3029	0.2692	0.253	0.2423	-0.0436	-0.1074	-0.3934	-0.1549	0.0885	0.1064	0.1509	0.062	0.1678	0.2485	0.1563	0.1793	0.3527	0.3829	-0.0454	-0.8573	-0.0706	-0.082	-0.4172	0.7628	0.3648	0.358	0.3654	0.3611	0.376	0.3883	0.3171	0.0708	0.1392	0.0507	0.3111	0.2999	0.1284	0.3562	0.4674	0.2399	0.2557	0.0602	0.5876	0.5268	0.0274	0.5075	-0.1129	0.2193	0.239	0.5574	-0.1648	0.046	0.044	-0.0011	0.2074	-0.0532	0.1373	0.4545	0.7119	0.6204	0.9607	0.7788	0.546	0.2138	0.0979	-0.6554	-0.6269	-0.8644	-0.6685	-0.7325	-0.4743	-0.4636	-0.6292	-0.2539	-0.3401	-0.8165	-0.6726	-1.0477	-0.9848	-1.0947	-1.2005	-0.9162	-0.9259	-0.8858	-0.8644	-0.8509	-0.7513	-0.7886	-0.662	-0.1994	-0.2577	-0.3518	-0.4083	-0.427	-0.1641	-0.0268	-0.5182	-0.4505	-0.538	0.015	-0.0897	-0.5985	1.1366	0.9269	0.1986	0.2071	0.2118	-0.3314	-0.7918	-0.807	-0.7845	-0.3573	-0.6952	-0.6486	-0.701	-0.7466	-0.7245	-0.7601	-0.7772	-0.7211	1.1166	-1.295	-4.177	0.7439	0.9182	0.6796	0.2186	0.3062	-0.1716	0.6261	0.6138	0.592	0.5774	0.5079	0.3381	0.2017	0.7259	0.4118	0.3954	0.4005	0.2228	0.7653	0.8108	0.616	0.5817	0.8166	0.6755	0.6213	0.6764	0.6295	0.255	0.1624	1.1272	1.1455	1.0963	1.0002	1.6318	1.21	0.4503	0.526	0.989	0.9586	0.7566	0.7632	0.6637	0.6033	0.2474	1.0373	1.097	1.0811	0.8402	0.8466	0.813	0.8672	0.8728	0.8722	0.8184	0.7062	0.7944	0.7745	0.6457	0.768	0.4215	0.344	0.3071	0.1939	0.2127	0.1228	0.0155	-0.0656	0.0302	-0.0633	0.3363	0.394	0.372	0.5045	0.4782	0.458	0.5014	0.5014	0.7509	0.7626	0.5569	0.8183	0.9368	0.7392	0.8764	0.8404	0.3082	0.3699	-4.177	-4.177	-4.177	-1.9439	-1.0837	-4.177	-4.177	-4.177	-4.177	-4.177	Clust_4:(N=19)	2.9566
Afu3g13750		6	Afu3g13750	Chr3_A_fumigatus_Af293	3626985	3628226	-	Ortholog of A. oryzae RIB40 : AO090010000138, Neosartorya fischeri NRRL 181 : NFIA_063520, Aspergillus wentii : Aspwe1_0044901 and Aspergillus fumigatus A1163 : AFUB_035440	0.001	-0.0724	-0.0897	-0.4363	-0.6781	0.4945	0.3615	0.1937	-0.0344	-0.141	-0.1754	-0.1333	-0.2598	-0.114	-0.0563	0.0747	0.1361	0.1699	0.2049	0.3081	0.0188	0.0304	-0.0041	-0.3514	0.0186	-0.4001	-0.2146	0.269	0.1519	0.2842	0.2423	-0.0342	0.0707	0.2511	-0.0695	0.049	0.1038	0.2461	0.2091	0.2167	-0.2876	-2.2673	-1.0314	-2.2673	-1.3824	0.6543	0.9349	0.6461	0.6337	0.5076	0.6058	0.5843	0.5877	0.7558	0.6656	0.0622	0.4342	0.0252	0.2933	-0.6065	-0.7232	0.1306	0.5383	0.914	-2.2673	-0.084	0.6517	0.3591	-0.175	-0.9945	-1.274	-0.9086	-0.119	-1.0711	-0.6428	-0.6384	-0.9166	-0.4785	-1.1088	-0.7737	0.1587	0.2023	0.1195	0.0132	-0.4218	-0.7869	-1.0012	0.3205	0.3585	0.0809	0.3801	0.3421	0.7802	0.695	0.5231	0.8562	0.8676	1.2725	0.929	0.7841	0.9336	0.6949	0.8019	0.6423	0.5744	0.4902	0.6118	0.5214	0.5891	0.5047	0.4868	0.9706	1.0258	0.6821	0.668	0.2738	0.6727	0.4021	-0.3536	-0.6012	-0.4447	-2.2673	0.49	0.1453	-0.7169	-2.2673	-0.3091	-0.4077	0.3681	0.0779	0.1279	0.0902	0.0963	-0.1511	0.0845	-0.1075	0.1833	0.2683	0.2241	0.2789	0.1093	0.3006	-2.2673	-2.2673	-2.2673	2.9375	2.8213	2.7213	1.8306	2.0725	1.5287	2.8901	2.0484	2.0229	2.0035	2.1279	1.8443	1.4212	-0.1873	1.5872	1.8723	1.848	1.2741	0.5837	0.0646	0.4148	-0.1056	0.2103	1.3803	1.3394	0.5069	0.5241	1.0872	1.0983	0.5207	0.5745	-0.3856	-0.8485	-0.6613	-0.6302	-0.7054	-1.2719	-0.7744	-0.6302	-0.696	-0.6654	-2.2673	-0.1296	-0.1661	0.0775	0.0647	0.1609	-0.5671	0.223	-0.156	0.0123	0.0265	-0.6671	-0.6759	-0.6582	-0.8975	-1.1212	-0.8331	-1.0543	-0.459	-0.0104	-0.552	0.3324	0.1747	0.2325	0.0505	0.0981	-0.0973	-0.4549	-0.3411	-0.2014	-0.2473	0.5266	0.3656	0.4466	0.1808	0.1808	0.017	0.7686	0.5186	-0.4065	0.3443	0.0716	-0.8324	0.0664	-2.2673	-2.2673	-2.2673	-2.2673	-2.2673	-0.0422	-2.2673	-2.2673	-2.2673	-2.2673	-2.2673	-2.2673	Clust_1:(N=11)	2.9715
Afu3g13755		10	Afu3g13755	Chr3_A_fumigatus_Af293	3629641	3630850	-	protein of unknown function	-0.739	-0.776	-0.7438	1.064	0.9365	0.5052	0.4651	0.4201	0.2906	-0.2709	-0.2957	-0.1547	-0.0964	-0.1706	0.2771	0.2703	0.317	0.4851	0.4996	0.4489	-0.0992	-0.0277	-0.0756	-0.2288	-0.0781	-0.1825	-0.0667	0.1752	0.4132	0.1559	0.3102	0.0432	0.3097	0.4179	-2e-04	0.4234	0.2618	-0.0547	0.1906	0.2118	-0.0289	-0.7261	0.1662	-0.0201	0.1667	0.0259	0.6964	0.2542	0.246	0.0903	0.0242	0.0294	0.0814	-0.0609	-0.229	-0.1759	-0.3811	-0.4311	-0.0455	-0.7686	-0.949	-0.2545	-0.0727	-0.2231	-0.5471	-0.6135	-0.3644	-0.4102	-0.2936	-0.2044	-0.2917	-0.4636	0.2088	-0.1743	-0.0516	-0.1048	-0.1597	0.1919	0.1707	-0.2253	0.0395	-0.4734	0.1745	-0.3797	-0.5565	-0.9766	-0.5639	0.0897	0.0108	-0.0358	0.0789	0.0342	-0.199	-0.2333	-0.1447	-0.0162	-0.0157	-0.0925	-0.0519	-0.4097	-0.2482	-0.239	-0.2772	-0.6743	-0.9476	-0.7649	-0.6143	-0.5421	-0.5658	-0.3892	-0.0842	-0.2278	-0.2419	-0.533	-0.5788	-0.6832	0.0348	-0.0719	-0.6092	-0.6511	-0.5362	0.0563	0.6497	-0.4548	-0.3819	-0.413	-0.1725	0.0503	-0.1151	0.1052	0.4847	0.3853	0.383	0.469	0.5562	0.3045	-0.1327	-0.2614	-0.2698	-0.1775	-0.2281	-0.0385	0.0798	-3.0074	-3.0074	2.9785	1.4472	2.7609	2.1829	2.2934	1.957	2.693	2.4581	2.4481	2.4484	2.6273	2.4279	2.0644	0.3696	1.5901	2.7129	2.7439	2.3054	0.0291	-0.5513	-0.2901	-0.2154	-0.2572	1.4181	1.3636	-0.023	-0.0818	0.1583	0.2554	0.6249	0.6395	-0.0038	-0.132	0.4899	-0.2325	-0.8736	-0.8559	-0.8339	-1.1343	-1.2359	-0.8665	0.0631	0.1107	0.491	-0.2661	-0.3606	0.1407	0.0757	0.3952	-0.1368	-0.0284	-0.0771	-0.1627	0.5518	0.6935	-0.0181	0.1691	0.1532	-0.1408	0.327	0.2798	0.1663	0.5749	0.5659	0.521	1.4463	1.234	1.1915	0.8749	0.0842	0.0994	0.0884	-0.0026	-0.0902	-0.0654	-0.0134	-0.0134	0.1733	0.4056	-0.2598	-0.1686	-0.1289	-0.1172	-0.3377	-0.289	0.0782	-3.0074	-3.0074	-3.0074	-3.0074	1.0458	-0.7694	-3.0074	-3.0074	-3.0074	-3.0074	-3.0074	Clust_1:(N=11)	3.4696
Afu3g14660		17	Afu3g14660	Chr3_A_fumigatus_Af293	3885533	3885807	-	Ortholog of A. nidulans FGSC A4 : AN2535, A. niger CBS 513.88 : An09g01230, Aspergillus wentii : Aspwe1_0107397, Aspwe1_0171355 and Aspergillus sydowii : Aspsy1_0087029	0.6076	0.4938	0.4658	0.0393	0.0766	0.1453	0.0703	-0.0415	0.717	0.6225	0.6486	0.7172	0.8024	0.7364	0.1372	0.2388	0.1698	0.2886	0.267	0.3924	0.469	0.7149	0.5621	0.5749	0.3825	0.6645	-0.0197	-0.113	-0.0615	-0.1066	0.177	-0.1926	-0.1779	-0.0164	-0.0321	-0.014	0.0494	0.0249	0.1014	0.0714	-0.3824	-0.194	-0.2116	-0.2689	-0.1665	-0.313	0.5464	0.5185	0.546	0.4915	0.5648	0.5513	0.4909	0.1668	0.389	0.6678	0.8081	0.7922	0.69	0.9434	1.0268	0.5106	0.1053	0.1617	1.0328	1.2522	1.138	1.1787	1.2703	0.2341	0.3743	0.2908	0.3317	0.2368	0.4723	0.4946	0.0109	0.2991	0.0067	-3.1045	0.5741	0.6141	0.7347	0.5263	0.3435	0.1184	0.0514	0.12	0.1491	0.1319	0.2658	0.2435	-0.1921	-0.1681	-0.04	0.0886	0.2678	0.1943	-0.1023	0.3183	0.2533	0.1671	0.1939	0.0724	-0.0053	0.0612	0.0835	0.0425	-0.0107	0.054	0.2094	0.2579	-0.0987	-0.2192	-0.1312	-0.2963	0.7671	0.6068	0.1423	0.1832	0.3039	-3.1045	0.1299	0.178	1.3034	1.2373	0.5009	0.4586	0.5102	0.5028	0.9063	0.8692	0.8099	0.623	0.5164	0.5127	0.8008	0.6981	0.5842	0.6398	0.5603	0.7663	1.3253	-3.1045	-3.1045	-3.1045	0.5272	0.3057	0.2039	0.2002	-0.644	0.121	-0.325	-0.3423	-0.3263	0.2132	0.1748	0.5536	0.4099	0.7489	-0.7255	-0.6467	-3.1045	-0.1845	0.8144	0.4938	0.5319	-0.0408	0.4414	0.3633	0.6453	0.5304	0.3458	0.2564	-0.0736	-0.0667	-0.0454	0.0311	0.0711	0.0698	-0.7968	-0.5788	-0.7794	-0.6756	-0.9793	-0.6894	-3.1045	-3.1045	-3.1045	0.5589	0.5545	0.6097	0.295	0.3519	0.4556	0.1287	0.1492	-0.1173	-0.0562	-0.0154	-0.2528	-0.1854	-0.1672	-0.0442	0.2198	0.0319	0.0441	0.1415	0.1838	0.2487	-0.1035	-0.0602	-0.1324	-0.096	0.2221	0.2705	0.202	0.5419	0.5063	0.5308	-1.0703	-1.0703	0.1804	0.4106	0.8009	0.9867	0.908	0.9705	1.0929	1.003	0.8728	-3.1045	-3.1045	-3.1045	-3.1045	-3.1045	-0.2697	-3.1045	-3.1045	-3.1045	-3.1045	-3.1045	Clust_2:(N=11)	3.7461
Afu4g00390		51	Afu4g00390	Chr4_A_fumigatus_Af293	101658	104359	-	Has domain(s) with predicted catalytic activity, hydrolase activity, hydrolyzing O-glycosyl compounds activity and role in carbohydrate metabolic process	0.4638	0.2842	0.3402	0.8063	0.831	0.8901	1.4721	1.7201	0.5284	0.5268	0.5262	0.4503	0.4709	0.5155	0.9183	0.6701	0.698	0.6726	0.7038	0.6532	0.2684	0.0011	0.2962	0.1271	0.5421	0.2771	0.3775	0.7139	0.454	0.7845	0.3452	-0.0918	0.0452	0.1071	-0.1223	0.51	0.3047	0.2058	-0.014	-0.1765	1.23	0.7717	0.3747	0.4814	-0.0435	-0.4618	0.1493	-0.3388	-0.2279	-0.4531	-0.2294	-0.2047	-0.4538	0.2454	0.1077	0.4155	0.3924	0.3976	0.3952	0.3493	0.322	0.1652	-0.6536	-1.0258	-0.2968	-0.6791	0.3002	0.2077	0.175	-0.4863	-0.6582	0.1166	-0.0298	-0.1877	-0.3612	-0.4066	-0.3632	0.3326	-0.7811	-0.5968	-0.0089	-0.3383	-0.3663	-0.1745	-1.0866	-1.0592	-0.9529	0.7153	0.5455	0.1333	0.2583	0.1439	0.0576	0.0208	0.1179	1.2022	1.143	0.8351	0.9976	1.2404	1.2943	1.4298	1.165	1.437	1.394	1.3311	1.4675	1.41	1.5214	1.4312	1.3479	0.9431	0.9012	0.1249	0.2498	0.0193	0.6609	0.2539	-0.2663	-0.051	0.1879	-2.3085	-2.3085	-0.2312	0.4443	-0.036	-0.7021	-1.281	-1.0106	-1.2444	-1.13	-1.0838	-1.6324	-2.3085	-2.3085	-2.3085	-1.5195	-0.8966	-0.936	-2.3085	-0.4935	-2.3085	0.7494	1.4984	-2.3085	-2.3085	-2.3085	-2.3085	-0.2055	-0.2298	0.0904	-0.7	-0.616	-0.5733	-0.5682	-0.8222	-0.7547	-2.3085	-1.4583	-1.5928	-0.1382	-0.0739	-2.3085	0.401	0.9012	0.4087	0.5211	0.4476	0.6625	0.7482	0.6007	0.5112	0.5825	0.4243	0.5507	0.5304	0.5369	0.506	0.4339	0.4847	1.1764	1.1784	0.5881	0.5013	1.1514	1.4155	-0.1506	0.6047	-0.3726	0.5782	0.6786	0.5324	-0.0878	0.4338	0.0435	-0.1774	-0.1637	-0.2175	0.2469	0.1126	7e-04	0.0144	-0.2774	-0.1409	0.7638	0.7057	0.8257	0.5579	0.531	0.5905	1.7359	1.6547	1.8019	1.0813	0.5827	0.5703	0.5429	0.1941	0.2599	0.2639	0.6983	0.6983	0.0277	0.6356	0.3245	0.603	0.1207	0.5544	0.4279	0.4361	-2.3085	-2.3085	-0.3234	-2.3085	-2.3085	-2.3085	-2.3085	-2.3085	-2.3085	-2.3085	-2.3085	-2.3085	Clust_4:(N=19)	2.8546
Afu4g02805		7	Afu4g02805	Chr4_A_fumigatus_Af293	784736	788434	-	Asp hemolysin-like protein	0.6817	0.6636	0.6908	0.5387	0.5331	-0.2543	-0.4062	-0.6034	0.4476	0.4007	0.4483	0.4753	0.4681	0.3445	0.3839	0.4144	0.4487	0.417	0.4198	0.3747	-0.2751	-0.249	-0.1038	-0.0249	0.0132	-0.0511	0.2448	0.2007	-0.1147	0.1195	-0.2596	-0.1827	-0.1764	-0.0872	-0.5213	-0.1945	-0.7503	-0.3877	-0.7945	-0.5146	0.6791	-0.0013	0.2492	0.3043	0.8464	0.3912	0.417	0.474	0.484	0.2014	0.3429	0.3603	0.2177	0.2431	0.1993	-0.7018	-0.5873	-0.7721	-0.8205	-0.789	-0.9223	-0.7644	-1.3362	-0.8883	-0.9786	-0.7627	-1.3891	-1.2436	-1.6262	-0.5685	-0.5612	-0.8496	-0.3446	-0.5569	-0.4143	-0.6416	-0.8957	-0.6645	-0.235	-0.2593	-0.6925	-1.195	-0.4333	-0.8806	-1.2538	-1.4162	-1.1402	-0.5546	-0.5027	-0.4483	-0.5617	-0.7256	-0.6926	-0.7646	-0.6007	-0.6643	-0.6757	-0.5357	-0.651	-0.1385	-0.3741	-0.2773	-0.4479	-0.471	-0.5488	-0.4677	-0.4803	-0.5536	-0.5742	-0.3109	-0.0624	-0.4406	-0.5082	-0.5606	-0.578	-0.6841	0.4889	0.141	-0.2242	-0.2255	-0.5864	-0.8593	-0.4009	-0.2253	0.167	-0.1604	0.2461	0.4164	0.4703	0.3592	0.1599	0.0198	0.056	0.2054	0.222	-0.051	-0.8566	-0.9824	-1.1352	-0.9322	-0.9164	-1.5205	-2.9333	-0.1784	-0.8737	2.7322	2.3476	2.7172	1.7274	1.8477	1.4348	2.1919	2.4733	2.4467	2.4239	2.4393	2.2566	2.2057	1.9311	1.1019	2.3914	2.3906	2.1971	1.1047	0.6535	0.6838	0.6949	0.1405	1.222	1.1802	0.4276	0.4012	0.5559	0.4626	0.8775	0.8304	0.5381	0.274	0.9758	0.7686	-0.5412	-0.4115	-0.0197	-0.4638	-0.953	-1.1447	0.0503	-0.1108	-0.2041	0.0535	0.0286	-0.0806	0.3465	0.3088	0.2058	1.3365	1.2152	0.9883	0.8879	1.1157	0.1165	0.2502	0.5877	0.3924	0.2354	0.2291	0.1877	0.6589	0.6918	0.6527	0.9678	0.8302	0.7857	0.6373	0.0119	0.0109	0.0142	0.2758	0.1293	0.1146	0.058	0.058	0.0176	0.4871	-0.1676	0.5119	0.086	0.1011	-0.2797	0.2634	0.2781	-2.9333	-2.9333	-2.9333	0.7248	-0.1049	-1.1953	1.6227	-2.9333	-2.9333	-2.9333	-2.9333	Clust_1:(N=11)	2.9853
Afu4g03585		41	Afu4g03585	Chr4_A_fumigatus_Af293	1009575	1011655	+	Ortholog(s) have alpha-galactosidase activity and role in mannan catabolic process	0.1042	0.1878	0.2169	-0.2347	-0.2001	0.7325	0.8662	0.9678	0.0551	0.2241	0.1842	0.1964	0.1478	0.1534	0.2774	0.1723	0.1406	0.1583	0.194	0.1463	0.3244	0.2407	0.2274	0.2387	0.2627	0.2325	0.5688	0.5988	0.9059	0.6634	0.9174	1.1094	1.199	0.8454	0.9588	0.9202	1.0081	1.0299	0.8953	0.8134	1.1888	0.0203	1.2457	1.1784	1.4193	0.1179	-0.0628	-0.0431	-0.0271	-0.0305	-0.1781	-0.1678	-0.0253	1.0405	1.1103	0.4596	0.5489	0.5119	0.463	0.2468	-0.2328	0.5677	0.2273	-0.3502	-0.0665	0.2297	0.1306	0.2884	0.0961	-0.121	-0.2577	0.1886	-0.046	-0.1046	-0.2868	-0.318	0.6375	-0.18	-0.4494	-0.2318	-0.0438	-0.0162	-0.2846	-0.0064	0.503	0.4588	0.491	-0.2516	-0.3267	-0.2291	-0.2645	-0.3451	-0.0842	-0.0123	0.1048	0.1895	0.1419	0.0465	0.2294	-0.4606	-0.4631	-0.2308	-0.251	-0.4569	-0.3514	-0.5391	-0.2667	-0.2257	-0.2594	-0.7748	-0.3442	-0.1661	-0.1609	-0.3746	-0.4479	-0.5635	0.0293	0.1572	0.4468	0.4278	-0.1448	0.4179	0.8294	0.2621	0.0913	-0.2818	-0.1643	0.0062	-0.0344	-0.3965	-0.2451	-0.2913	-0.3308	-0.0609	-0.0095	-0.0102	-0.712	-0.8007	-0.705	-0.3727	-0.7674	-0.6363	0.3542	1.176	-1.3901	0.4905	1.1758	1.313	1.0053	0.6327	1.1989	1.2532	0.6813	0.707	0.7157	0.4248	0.4553	1.1416	0.6606	0.2992	0.6504	0.6231	1.0683	0.4137	0.6206	0.5076	0.4634	0.2362	0.3136	0.2752	0.2931	0.2822	0.9529	1.0315	0.2321	0.2493	0.2195	0.1261	0.0619	0.1907	0.38	0.7193	-0.9571	-0.8525	-0.3357	-0.252	0.4204	0.1867	-0.2736	0.0938	0.2486	0.137	0.499	0.3319	0.3671	0.2279	0.162	0.3784	0.1451	-8e-04	0.0123	0.0233	-0.0282	0.0502	0.1483	0.2372	0.3893	0.0659	0.1642	0.0647	-0.1765	-0.1743	-0.2909	-0.2296	0.3139	0.3428	0.3069	-0.3394	-0.248	-0.2486	0.0433	0.0433	0.1799	-0.2981	0.2094	0.1572	-0.013	0.3127	0.2269	0.0778	0.36	-4.4214	-4.4214	-4.4214	-4.4214	-0.6589	-2.0197	-4.4214	-4.4214	-4.4214	-4.4214	-4.4214	Clust_4:(N=19)	2.3119
Afu4g08240		11	Afu4g08240	Chr4_A_fumigatus_Af293	2135925	2137315	+	Putative zinc-containing alcohol dehydrogenase	1.0013	1.0653	1.0512	-0.3505	-0.3679	1.2204	1.206	1.193	1.0275	1.0948	1.1028	1.0556	1.0141	1.0473	1.2106	1.2016	1.2315	1.2607	1.2127	1.1956	0.8584	0.9258	0.9186	0.9861	0.996	0.9746	1.1076	1.1064	0.7343	0.8604	1.2689	0.892	0.8358	0.8639	0.8226	1.1898	0.9556	1.0873	1.2445	0.825	-0.7087	-0.4865	-0.269	-0.1319	-0.014	0.8548	1.2848	1.1029	1.1006	1.0061	1.0271	1.0268	1.0028	-0.0428	-0.0793	-0.2211	-0.4579	-0.449	-0.1384	-0.1125	-0.1995	0.2166	0.6036	-0.0614	-0.1894	-0.3892	-0.1812	0.0451	-0.2586	0.2377	-0.0266	0.3152	-0.8035	-0.7583	-0.5718	-0.6267	1.2288	1.1625	-0.2282	-0.04	0.641	0.476	0.8633	0.5813	0.0267	-0.0847	-0.732	-0.4793	-0.4503	-0.3726	-0.4503	-0.5294	-0.276	-0.2168	0.0723	-0.6454	-0.6146	-0.3625	-0.4944	-0.6062	-0.5793	-0.6486	-0.6939	-0.2664	-0.4228	-0.4724	-0.5079	-0.4595	-0.4781	-0.1725	-0.2968	-0.3008	-0.3158	-3e-04	0.0374	-0.0396	-0.7529	-1.2102	0.2016	0.1751	-0.3105	-0.3165	1.2344	-0.1326	0.2017	-0.0115	0.3244	0.3764	0.2663	-0.067	0.5152	0.6228	0.3836	0.347	-0.0689	-0.0119	-0.2718	-0.4555	-0.5587	-0.6926	-0.7775	-0.6887	0.0433	0.3524	-3.5828	1.3372	0.8555	0.7644	0.8817	0.8719	0.5321	0.7437	1.5475	1.5379	1.5279	1.0214	0.9785	0.7857	1.5658	-0.0537	1.1321	1.123	0.8668	-0.4704	-0.5282	0.1539	0.4091	-1.1979	0.7116	0.6839	-0.0598	-0.0244	-0.101	0.0418	-0.6914	-0.6925	-0.7732	-0.8155	-0.7074	-0.528	-0.3346	-0.1638	-0.8714	-0.7577	-0.8635	-0.7103	-0.0663	-0.4911	-0.3802	0.4577	0.2717	0.5598	0.7345	0.9801	0.9645	-0.339	-0.3343	-0.6464	-0.6736	-0.6768	-0.7766	-0.7439	-0.6149	-0.7064	-0.5739	-0.5365	-0.3958	-0.5603	-0.5568	-0.5671	-0.2037	-0.3327	-0.3735	-0.3422	-0.7843	-0.7809	-0.8377	0.9568	0.961	0.963	0.9989	0.9989	-0.4453	-0.5887	-0.2072	-0.1862	-0.3826	-0.3449	-0.1786	-0.22	-0.1139	-3.5828	-1.6545	-3.5828	-3.5828	-0.8554	-1.2016	-3.5828	-3.5828	-3.5828	-3.5828	-3.5828	Clust_1:(N=11)	3.5268
Afu4g09600		44	Afu4g09600	Chr4_A_fumigatus_Af293	2503186	2507303	+	Putative glycophosphatidylinositol (GPI)-anchored cell wall protein	-0.2204	-0.5585	-0.2078	-0.1522	-0.1149	-0.1623	-0.2366	-0.3046	-0.7458	-0.5977	-0.6377	-0.5968	-0.4692	-0.6864	-0.5041	-0.4899	-0.5832	-0.4482	-0.3952	-0.6015	-0.405	-0.5026	-0.5891	-0.642	-0.6879	-0.5506	0.3867	0.2513	0.2995	0.3832	-0.2528	0.2832	0.1347	0.2129	0.3179	0.0749	0.2114	0.314	0.0367	0.1524	1.0061	0.4906	-0.9254	-0.9577	-0.9801	-0.0775	-0.1571	0.0094	0.0735	-0.1334	-0.2514	-0.3037	-0.0654	0.5341	0.6013	-0.2959	0.011	-0.0962	-0.2365	0.5098	0.4598	0.6908	0.7665	0.5965	-0.3847	-0.0927	-0.262	-0.3073	-0.3281	-0.1773	-0.2323	-0.2071	-0.1091	-0.3954	-0.4104	-0.24	-0.3179	-0.33	-0.0629	-0.1423	-0.3885	-0.3087	-0.7289	-0.4919	-0.6778	-0.7049	-0.9957	0.0598	-0.1164	-0.129	-0.1075	-0.0933	-0.4017	-0.5968	-0.6844	-0.4297	-0.4337	-0.0598	-0.4008	0.1744	0.2248	-0.3598	-0.4025	0.0121	-0.1199	-0.0683	-0.2817	-0.3504	-0.3558	0.1683	-0.4283	-0.1465	-0.1417	-0.228	-0.3342	-0.4887	-0.0956	0.047	-0.5335	-0.5286	-0.2388	1.2236	0.1734	-0.1737	-0.4396	-0.6994	-0.4064	-0.4295	-0.4266	0.082	-0.5711	-0.7179	-0.5937	-0.4543	-0.4384	-0.4418	-0.0999	0.0232	0.1714	0.0898	0.1966	0.0228	-0.0692	0.2425	0.3909	1.0878	0.7901	0.4294	1.2582	1.1377	0.7527	0.1639	0.6003	0.5934	0.6444	-0.0129	-0.0305	0.1689	-0.37	0.2318	-0.1516	-0.0415	-3.2637	2.969	1.3472	1.1338	0.8545	2.6915	2.2073	2.274	1.6041	1.6171	1.5284	1.4429	2.1931	2.1528	1.9901	1.9407	0.4447	0.4203	1.8556	1.502	2.1765	2.173	2.5439	2.1271	1.871	1.7545	0.1401	-0.1745	-0.2541	-0.2048	-0.5926	-0.7351	-0.7403	-0.3441	-0.3507	-0.4551	-0.4287	-0.3646	0.0749	-0.1081	-0.2201	-0.1946	0.4805	0.4331	0.2864	0.5678	0.6152	-0.0232	-0.0551	-0.0346	0.0081	-0.0801	-0.3958	-0.4041	-0.3737	-0.1001	-0.1594	-0.1901	-0.5446	-0.5446	1.8144	1.605	1.9732	2.0314	1.1876	0.2085	0.0116	0.826	-0.2028	0.4221	-3.2637	0.6729	-3.2637	-0.2513	-3.2637	-3.2637	-3.2637	-3.2637	-3.2637	-3.2637	Clust_4:(N=19)	2.7625
Afu4g11800		46	Afu4g11800	Chr4_A_fumigatus_Af293	3116531	3117937	-	Putative secreted alkaline serine protease	0.757	0.8546	0.8451	-0.3287	-0.3071	0.2804	0.1526	-0.0071	0.6464	0.6695	0.6385	0.7393	0.6429	0.589	0.7557	0.735	0.7914	0.781	0.8294	0.7893	0.4487	0.391	0.471	0.4574	0.6212	0.4077	-0.1916	0.0733	0.2268	-0.0918	0.3983	0.2949	0.0897	0.2012	0.0049	0.5627	0.451	0.5189	0.4104	0.2071	-0.2041	0.0908	-0.2507	-0.2422	-0.5797	-0.0219	-0.0149	-0.0488	-0.1011	-0.1322	0.0888	0.0736	-0.1127	-0.4132	-0.3713	-0.3638	-0.3475	-0.3269	-0.3955	-0.3988	-0.3764	-0.6714	-0.7784	-0.7137	0.0644	0.7581	-0.3681	-0.1937	-0.316	0.3556	0.353	0.311	0.2848	0.4934	0.4052	0.1569	0.0844	0.1513	0.9078	0.7495	-0.1227	-0.4163	-0.5462	-0.2743	-0.4456	-0.4321	-0.5012	-0.1137	-0.1822	-0.4257	-0.2451	-0.288	2e-04	-0.0389	-0.0076	-0.1268	-0.1451	-0.0835	-0.1955	-0.0221	-0.1789	-0.1402	-0.2083	-0.0597	-0.0754	-0.0288	-0.1472	-0.1399	-0.0937	0.399	0.179	0.1613	0.1644	0.3003	0.2769	0.1456	0.6116	0.6999	0.1601	0.1222	-0.2245	-0.2219	0.1296	0.1289	-0.5367	-0.8152	-0.5394	-0.2922	-0.3762	-0.512	-0.5028	-0.4105	-0.7555	-0.6575	-0.6832	-0.6102	-0.3916	-0.4822	-0.5352	-0.6096	-0.8743	-0.6294	-0.5374	0.5488	0.1474	-0.2163	0.4003	0.081	0.237	0.1625	0.096	0.0669	-0.1484	-0.1799	-0.1569	0.0938	0.0759	-0.0101	0.2997	-0.1438	-0.5679	-0.5821	-3.8925	2.5579	1.8319	1.109	1.0192	2.3504	0.2768	0.2782	-0.0531	-0.1321	-0.0571	-0.0313	0.6776	0.6394	0.5704	0.4114	1.2152	-0.1772	1.4805	1.3633	1.1704	1.2918	1.754	2.2288	1.8313	0.4904	0.7968	0.4646	1.0228	0.2411	0.15	0.4061	0.6522	-0.1033	-0.0877	0.4675	0.6705	1.062	1.0256	1.1744	0.7864	0.657	0.2541	0.3875	0.3974	0.6595	0.6453	0.8259	-0.2335	-0.2953	-0.2146	-0.2264	0.0198	0.0148	-0.1149	0.17	0.0399	0.0389	0.29	0.29	0.4847	0.4215	1.1544	0.8237	0.7936	-0.1492	-0.059	0.1881	1.1893	-3.8925	-3.8925	-3.8925	-3.8925	-1.8934	-1.6543	-3.8925	-3.8925	-3.8925	-3.8925	-3.8925	Clust_4:(N=19)	2.8649
Afu4g12590		39	Afu4g12590	Chr4_A_fumigatus_Af293	3302922	3306211	+	Conidia-enriched protein of unknown function	0.7232	0.8062	0.7677	0.4075	0.1199	0.8152	0.6326	0.367	0.1335	0.2457	0.2347	0.1448	0.1416	0.0945	0.5718	0.5409	0.6415	0.4706	0.5002	0.4541	0.7357	0.8619	0.6112	0.8281	0.7423	0.7819	1.0331	1.0364	0.4552	0.6411	0.2483	0.6782	0.5409	0.6951	0.5824	0.6055	0.0371	0.6929	0.9693	0.105	-0.5383	0.5017	1.0123	0.9847	0.4478	0.9776	0.5575	0.5606	0.5719	0.5015	0.531	0.549	0.4932	-0.4104	-0.4671	-0.3	-0.3798	-0.5359	-0.2187	-0.5167	-0.2628	-0.3732	-0.3646	-1.2013	0.0024	-0.8769	-1.1064	-0.2663	-0.1127	1.5381	1.7711	-0.0154	-0.2463	-0.324	0.2073	-0.0384	0.3919	0.4249	0.5151	0.6704	-0.327	-0.4359	0.0097	-0.2487	-0.8609	-0.8558	-1.1884	-1.0982	-1.1528	-1.0613	-1.283	-1.2631	-0.9228	-1.0009	-1.2036	-0.8971	-0.8586	-1.4101	-1.3789	-1.3425	-1.0039	-1.4302	-1.501	-1.0163	-1.4268	-1.6637	-1.5991	-1.6436	-1.5555	1.1117	-5e-04	1.0892	1.0334	1.212	1.161	1.3036	-0.898	-0.6608	-0.6449	-0.7108	-0.2305	-0.8808	1.3096	-0.1402	0.5814	0.2351	0.3346	0.2676	0.2696	-0.0053	-0.1724	0.038	-0.2035	-0.3748	-0.4679	-0.251	-1.1835	-1.2172	-1.2325	-1.0596	-1.4587	-1.5013	0.5932	0.2699	0.092	1.1109	0.4159	0.3682	0.6024	0.5594	0.9007	0.3419	1.2175	1.196	1.185	0.8939	0.8367	0.5655	0.843	-0.8012	0.6173	0.6184	0.6362	0.7937	-0.2105	0.5054	0.5058	0.6283	0.5497	0.6058	-0.2217	-0.1776	0.0069	0.0732	0.3606	0.336	0.5713	0.7001	0.3283	0.9071	1.0461	1.1747	0.2619	0.3002	0.4744	0.7943	0.04	0.0301	0.3606	0.5089	0.289	0.4886	1.2187	1.0937	0.6678	0.8793	0.858	0.4866	0.5405	0.5883	0.4819	0.4397	0.5275	0.5448	0.3269	0.3465	0.372	0.188	0.2252	0.1302	0.4518	0.2775	0.3175	0.4398	0.241	0.2586	0.1773	0.5464	0.6568	0.66	0.6461	0.6461	0.5724	0.0055	0.1193	0.4484	0.1679	-0.6208	-0.6268	0.0181	-0.042	0.0805	-3.7362	-3.7362	-3.7362	-1.0445	-0.8984	-3.7362	-3.7362	-3.7362	-3.7362	-3.7362	Clust_4:(N=19)	3.0454
Afu4g13750		38	Afu4g13750	Chr4_A_fumigatus_Af293	3599483	3601083	-	Putative penicillolysin/deuterolysin metalloprotease	0.69	0.7934	0.6652	-0.5863	-0.5945	0.3928	0.3062	0.2139	0.6306	1.0879	0.8461	0.9134	0.8846	0.8819	0.3379	0.3217	0.3582	0.3854	0.492	0.4048	0.6291	0.7472	0.7426	0.8064	0.7139	0.8939	0.4811	1.0727	0.8706	0.8207	0.8239	0.5125	0.8581	0.5899	0.4589	0.5727	0.2329	0.421	0.0809	0.3848	0.0192	-0.0601	1.6721	1.5675	1.8762	-0.704	-0.3424	-0.1167	-0.0662	-0.3467	-0.2548	-0.3736	-0.3267	-0.0679	-0.1522	0.0771	0.1194	0.1261	-0.0759	-0.0393	-0.3456	0.0788	-0.1479	-0.1036	-0.133	-0.7489	-0.7409	-1.127	-1.1857	-0.136	-0.228	0.0044	-0.2268	-0.1449	-0.218	-0.2546	-0.228	-0.6128	-0.0961	-0.0688	0.2535	0.0864	-0.0392	-0.0795	0.4256	-0.2325	-1.0402	0.0662	-0.0158	-0.1612	-0.0757	-0.107	-0.1165	-0.0649	0.0173	-0.0789	-0.1982	-0.2225	-0.2105	-0.309	-0.6371	-0.5219	-0.7047	-0.1519	-0.096	0.0053	-0.5447	-0.3837	-0.4595	-0.4346	-0.5698	-0.1147	-0.0732	0.0027	-0.1444	-0.1597	0.0551	0.3188	0.963	0.932	-0.0305	-0.5714	0.7725	0.5809	0.0831	-0.736	-0.3115	-0.498	-1.9362	-2.8692	-0.8399	-0.5587	-1.0261	-1.2351	-1.572	-1.5442	-0.7433	-1.0784	-1.1118	-2.8692	-1.2429	-2.8692	-2.8692	0.4782	-0.5366	-0.3979	-0.0909	-0.6138	0.7683	0.5018	-0.1149	-0.5736	-0.4731	-0.5267	-0.4639	-0.252	-0.5776	-0.0011	-0.7051	-1.0143	-0.8895	-1.1446	-2.8692	1.9313	2.207	1.201	1.2981	1.6346	1.0024	0.8388	0.7861	0.7072	0.0547	-0.1329	0.4079	0.3449	0.4404	0.4787	1.5484	1.0771	0.7451	0.8327	0.983	0.9897	1.4545	1.158	0.9425	0.5005	0.0272	0.8598	1.1081	0.7434	0.5007	0.701	0.3349	0.2787	0.2927	0.7529	1.657	1.638	0.618	0.7247	0.8052	0.6456	1.3	1.2385	1.276	0.6711	0.5918	0.3573	-0.0733	-0.2253	0.0523	-0.2165	0.6701	0.4619	0.5045	-0.3078	-0.2864	-0.3676	0.8039	0.8039	1.1128	0.2639	1.0607	1.2868	0.7005	0.1665	-0.0766	-0.1803	0.4026	2.039	-2.8692	-2.8692	-2.8692	-1.9402	-2.8692	-2.8692	-2.8692	-2.8692	-2.8692	-2.8692	Clust_4:(N=19)	2.9391
Afu4g14490		1	Afu4g14490	Chr4_A_fumigatus_Af293	3828506	3830888	+	Putative dihydrogeodin oxidase	0.381	0.3791	-0.8742	-0.1313	-0.3344	0.7226	0.7328	0.7803	-0.8742	-0.8742	-0.8742	-0.2189	-0.8742	-0.8742	0.1976	-0.2001	-0.0687	-0.8742	-0.8742	-0.8742	-0.8742	-0.8742	0.0751	-0.2701	-0.8742	-0.8742	1.4013	1.2818	0.7979	1.6204	0.4673	0.9924	0.9499	0.8559	1.0154	0.6468	0.2865	0.3637	0.0329	0.7143	1.0862	0.9997	-0.8742	-0.8742	0.7817	-0.8742	0.391	-0.1183	0.1106	0.1822	0.1119	0.3033	-0.0411	-0.8742	-0.8742	-0.8742	0.2466	0.5019	-0.8742	1.5276	1.0887	1.6253	0.6115	0.3832	-0.8742	-0.8742	-0.8742	-0.8742	-0.8742	-0.8742	0.2927	-0.8742	-0.8742	-0.8742	-0.8742	-0.8742	-0.8742	-0.8742	-0.8742	-0.8742	0.1304	-0.2281	-0.8742	-0.8742	0.6805	0.601	-0.8742	-0.2733	-0.1164	0.2933	-0.4259	-0.188	-0.8742	-0.8742	-0.8742	-0.1975	-0.8742	0.0355	-0.1806	0.7323	1.0529	-0.8742	-0.8742	0.6042	0.2616	0.3511	0.1562	0.1483	-0.8742	0.4409	-0.8742	-0.8742	0.2974	-0.8742	-0.8742	-0.8742	-0.8742	-0.8742	0.1064	0.3501	0.1545	-0.8742	-0.8742	0.9792	1.0746	1.0406	1.216	1.2058	1.2519	-0.8742	-0.0636	0.1209	-0.0298	0.2508	-0.2478	-0.2139	-0.4419	-0.8742	-0.8742	-0.8742	-0.8742	-0.8742	1.9901	-0.8742	-0.8742	4.1124	1.6469	2.4238	1.8512	1.7466	1.6438	1.9315	2.1398	2.1251	2.1013	3.2902	3.322	2.295	1.8051	1.3567	1.6725	1.6352	3.2168	1.9327	0.6927	0.1465	-0.8742	-0.8742	1.8802	1.8445	0.775	0.1743	0.9856	0.412	-0.8742	-0.8742	0.0126	-0.3747	-0.8742	-0.8742	0.7496	0.3967	0.1841	0.5721	0.8171	0.5201	-0.8742	-0.8742	-0.8742	1.0177	0.7399	1.2112	0.942	-0.8742	0.057	-0.3689	-0.8742	-0.8742	-0.5467	-0.3811	0.2666	-0.4006	-0.8742	-0.8742	-0.8742	-0.8742	-0.8742	-0.8742	-0.8742	-0.8742	-0.1054	0.1877	-0.1358	-0.0872	-0.8742	-0.8742	0.2046	0.5101	0.0085	0.2984	-0.8742	-0.8742	-0.8742	-0.8742	-0.8742	-0.8742	-0.8742	-0.8742	-0.8742	-0.8742	-0.8742	-0.8742	-0.8742	-0.8742	-0.8742	-0.1432	-0.8742	-0.8742	-0.8742	-0.8742	-0.8742	-0.8742	Clust_1:(N=11)	3.1685
Afu5g01990		27	Afu5g01990	Chr5_A_fumigatus_Af293	511005	511475	+	BYS1 domain protein	0.4382	0.4233	0.5073	1.0285	1.0733	0.8142	0.7786	0.7433	0.5769	0.7773	0.7094	0.7654	0.77	0.7754	0.6785	0.7085	0.6308	0.5386	0.6616	0.6553	0.2336	0.2979	0.3458	0.4889	0.4907	0.4968	0.3054	0.4638	0.6773	0.4278	0.8872	0.1107	0.1974	0.0182	-0.0566	0.6736	0.4596	0.5711	0.4671	-0.2325	0.2993	1.8363	0.2131	0.156	0.2312	-0.1928	0.4366	0.4805	0.4808	0.1833	0.2728	0.2738	0.1941	-0.9063	-0.7988	-0.2813	-0.6547	-0.701	-0.3157	-0.4467	-0.1921	-0.4005	-0.4166	-0.3879	-0.7999	-0.6785	-0.7251	-0.9362	-1.0192	-0.0959	-0.0743	-0.619	0.1272	-0.0308	0.0045	-0.183	-0.2095	-0.0539	0.3345	0.1811	0.3012	-0.0824	0.9603	0.936	-0.8504	-1.051	-0.727	1.2876	1.3512	1.3159	0.9326	0.7377	1.0277	0.9878	1.0229	0.0857	0.1358	0.1053	-0.1603	-0.2826	-0.4836	-0.4093	-0.6005	0.1865	-0.0622	-0.0446	-0.0201	-0.0543	-0.0361	0.0367	-0.2925	0.4868	0.4651	0.9361	0.6865	0.7415	0.2009	-0.0413	0.6423	0.5994	0.1866	-1.1222	1.0275	0.717	-0.5661	-0.7911	-0.6777	-0.5553	-0.8863	-0.6259	-0.4532	-0.31	-1.0508	-1.4467	-1.5947	-1.6876	-0.2626	-0.5189	-0.7005	-0.7954	-0.9203	-1.1223	-3.5216	1.8338	1.8453	-0.8117	-0.6265	-1.1061	-0.1788	-0.4454	-1.257	-1.7674	-1.778	-1.8253	-1.7117	-1.2748	-1.6783	-0.8111	-1.0842	-2.4723	-0.781	-0.8097	-3.5216	0.603	0.7045	0.4122	0.5676	0.508	1.4406	1.3881	-0.2512	-0.2494	-0.9578	-0.7436	-0.6479	-0.6478	-0.4326	-0.3012	-0.3821	-0.2208	0.62	0.9878	0.7694	0.6113	-0.0054	-0.188	-0.0889	0.1814	0.346	0.1867	-0.0991	0.2919	0.1991	0.679	0.2983	-0.3679	-0.21	0.6859	1.4241	1.4381	0.9065	0.9752	1.0844	0.6925	0.328	0.308	0.2999	0.4387	0.4326	0.3996	1.8253	1.756	1.7387	1.2113	0.069	-0.0284	-0.0312	0.2841	0.052	0.0608	1.2208	1.2208	0.5492	0.2476	-0.0495	0.0971	-0.1036	-0.6589	-0.4988	0.0624	-0.0977	1.5707	1.7157	1.8937	1.7391	-2.4297	-3.5216	-3.5216	-3.5216	-3.5216	0.7816	-3.5216	Clust_3:(N=11)	3.4959
Afu5g02040		48	Afu5g02040	Chr5_A_fumigatus_Af293	522625	524528	+	Putative extracellular lipase	0.4245	0.0924	0.2856	0.1557	0.0576	-0.013	-0.0652	-0.1011	0.151	0.1563	0.0607	0.3013	0.2685	0.0091	-0.7806	-0.557	-0.6756	-0.4427	-0.5111	-0.6378	0.1936	-0.3087	-0.2741	-0.3859	-0.3039	-0.3633	-0.2217	-0.4761	-0.3437	-0.4063	-0.0965	0.1777	-0.033	-0.127	0.0607	-0.0756	-0.15	-0.0915	-0.0569	0.0847	0.6327	1.4711	-0.1278	-0.0883	-1.0737	0.238	0.1708	0.0133	0.0091	0.0318	0.1018	0.0579	-0.0545	-0.0578	-0.218	0.1294	0.2091	0.2246	0.2027	0.3745	0.4027	0.1511	-0.2788	-0.4366	1.2525	0.9956	0.365	0.2409	0.3289	-0.7108	-0.4788	0.1265	-0.5672	-0.4957	-0.6434	-0.6407	-0.0395	-0.655	-0.7906	-0.5935	0.7057	0.7989	0.6284	0.3871	0.73	0.1944	-0.2665	-0.3967	-0.4849	-0.4865	-0.478	-0.4767	-0.4943	-0.4199	-0.4844	-0.2661	-0.3219	-0.0175	-0.4123	-0.0898	0.0966	-0.4455	-0.4613	0.2947	0.4083	0.3947	-0.371	-0.5265	-0.604	-0.0519	-0.3804	-0.2177	-0.0891	-0.2235	-0.2911	-0.5292	-0.6421	-0.8234	-0.0497	-0.1257	-0.8829	-0.5767	-0.0472	-0.1793	0.0303	-0.1849	0.0103	0.1331	-0.0907	-0.1214	-0.5951	-0.6624	-0.6229	-0.4896	-0.5078	-0.39	-0.1122	-0.0221	0.0091	-0.0766	-0.5161	-0.2625	-3.5381	0.9489	0.5847	0.1887	0.3627	-0.1335	0.774	0.4467	0.2344	-0.6265	-0.6585	-0.6762	-0.7551	0.5737	0.4721	-0.3251	0.4323	-1.0362	-0.2781	-0.2769	-3.5381	1.6485	2.2375	2.063	1.9433	1.3008	0.6921	0.6339	0.4024	0.3731	0.3202	0.1193	1.7024	1.7377	1.689	1.5341	1.6545	1.4363	-0.0497	-0.2039	0.1883	-0.0057	0.2154	0.2675	0.5915	0.7842	-0.657	2.5051	2.6352	2.1849	2.0902	1.3956	1.3802	1.8796	1.7753	1.8416	0.3266	0.1366	0.1526	0.1954	0.1927	0.474	0.1956	0.0235	0.1433	-0.1307	-0.0722	-0.1002	0.1985	0.1115	0.0183	0.1987	0.4303	0.3792	0.4387	0.6152	0.6462	0.6453	-0.2953	-0.2953	1.0012	0.7032	0.8247	0.84	0.3257	1.476	1.9397	0.3259	0.5034	1.3948	-0.7564	-3.5381	-3.5381	-2.2363	-1.9997	-3.5381	-3.5381	-3.5381	-3.5381	-3.5381	Clust_4:(N=19)	2.6067
Afu5g09210		29	Afu5g09210	Chr5_A_fumigatus_Af293	2365082	2367643	-	Autophagic (vacuolar) serine protease	0.1604	0.086	0.1327	0.3011	0.3281	0.4512	0.3641	0.2692	0.3409	0.4238	0.4342	0.4304	0.3436	0.347	0.5681	0.5294	0.5569	0.6012	0.6	0.5423	0.2813	0.2343	0.2594	0.3013	0.3541	0.3329	-0.1747	-0.2666	-0.0134	-0.3258	-0.2507	-0.0289	-0.1996	-0.4009	-0.2969	-0.1691	0.1103	-0.0949	-0.0424	-0.402	1.3823	0.6377	0.6688	0.6967	0.4295	0.1911	0.1452	-0.1438	-0.1532	-0.1697	0.0286	0.0382	-0.1625	0.4649	0.4363	0.297	0.3308	0.3526	0.3151	-0.5007	-0.384	-0.7027	-0.6671	-1.0583	0.5068	0.5861	0.3375	0.4155	0.4844	0.6908	0.6502	0.8794	0.3615	0.3011	0.2809	0.1993	0.7794	0.1601	0.4492	0.6753	-0.0489	-0.0896	-0.103	-0.2542	0.4545	0.2765	0.3847	-0.1036	-0.2738	-0.3846	-0.3095	-0.3438	-0.0841	-0.1623	-0.1374	-0.4247	-0.4636	-0.2232	-0.4402	-0.2795	-0.3079	-0.388	-0.4584	0.1343	0.1306	0.1036	-0.0534	-0.1297	-0.1163	0.0562	-0.3684	-0.1201	-0.0499	0.3475	0.2679	0.1592	-0.0963	-0.1951	0.1177	0.0693	-0.3467	-1.0213	0.1496	-0.2184	0.1921	-0.2191	-0.8827	-0.7356	-0.9914	-0.6094	-1.0966	-1.0624	-1.3381	-1.4433	-1.7707	-1.7883	-0.767	-0.7837	-0.8296	-1.079	-1.3556	-1.2463	0.0102	0.2907	0.2759	-0.4481	-0.0185	-0.1492	-0.094	-0.0951	0.0773	0.0343	-0.4357	-0.4396	-0.4407	-0.6673	-0.7813	-0.9194	-0.396	-0.4779	-0.8147	-0.8197	-0.618	0.228	0.3584	0.3077	0.2156	0.1895	0.3935	0.3789	0.5198	0.5422	0.5366	0.5006	1.1292	1.0229	0.9884	0.7752	1.0817	1.0059	0.2859	0.2178	0.6147	0.5864	0.3465	0.4702	0.962	0.4523	0.4691	0.8138	0.7538	0.8293	0.4676	0.3395	0.1657	1.0229	1.0188	0.8222	0.6362	0.6017	0.7541	0.7377	0.6744	0.7226	0.6801	0.5955	0.6381	0.5383	0.5347	0.5555	0.4617	0.3901	0.4565	0.3827	0.6393	0.6087	0.5804	0.1193	0.0425	0.0567	0.4413	0.4413	0.4971	0.4267	0.979	0.9774	1.0445	0.9596	0.6771	1.0576	1.009	0.5192	0.3523	0.0485	0.4752	-2.113	-1.4735	-6.2642	-6.2642	-6.2642	-0.6523	-6.2642	Clust_3:(N=11)	2.3057
Afu5g09530		13	Afu5g09530	Chr5_A_fumigatus_Af293	2462555	2463115	+	Protein of unknown function, phoB-regulated	0.4439	0.2989	0.3511	0.6849	0.6055	0.3459	0.2949	0.2254	0.2127	0.3353	0.3191	0.19	0.1241	0.2216	-0.1884	-0.0671	-0.066	-0.0544	-0.0354	-0.1385	0.3736	0.419	0.3974	0.344	0.3674	0.3516	0.55	0.1284	0.3205	0.4034	0.7876	0.2677	0.2696	0.3699	0.3815	0.3673	0.4713	0.499	0.5133	0.4907	-0.4271	-0.006	-0.9589	-0.6133	-1.1227	0.7641	0.4997	0.5577	0.5696	0.6932	0.6853	0.6377	0.6541	-0.3713	-0.3173	0.543	0.4864	0.5763	0.6236	1.0986	1.2512	0.7696	-0.0834	-0.3043	1.6787	1.5611	0.6514	0.3385	0.5837	0.0422	-0.0445	0.1789	0.3214	0.2982	0.3491	0.2511	0.1157	-0.1716	0.2192	0.2239	0.1907	0.098	0.5042	0.2735	0.357	0.0945	-0.0387	0.4393	0.4396	0.546	0.5828	0.6503	-0.2291	-0.2513	-0.1276	-0.1463	-0.1834	-0.2561	-0.3449	-0.0866	-0.0056	0.0588	0.0221	-0.9836	-0.8775	-1.0857	-0.8686	-0.8547	-1.0934	-0.0674	0.1332	-0.3836	-0.2812	-0.2546	-0.4828	-0.5392	-0.7346	-0.2412	0.1253	0.1132	-0.3498	-0.0675	0.3727	-0.0041	0.5824	0.2885	-0.1572	0.1323	-0.0261	0.1239	-0.5136	-0.4342	-0.5387	-0.0576	-0.3723	-0.4641	0.086	0.1272	0.158	0.2858	0.1643	0.3267	0.4235	0.1592	1.3751	-0.7142	0.1671	0.148	-0.2796	0.422	-0.4862	0.0037	-1.2095	-1.2681	-1.2302	0.0375	-0.3231	-0.3363	7e-04	0.2724	0.1912	0.2967	0.1916	0.1174	0.3292	0.4163	0.5277	0.0492	0.2544	0.2708	0.4651	0.5027	0.0031	-0.0506	0.0719	0.0446	0.1573	0.0514	0.3489	0.1283	-0.3283	-0.5703	0.0547	0.1409	-0.2358	-0.2563	0.7859	0.4602	0.2581	0.339	0.3199	0.3112	0.0716	0.2401	0.2579	-0.0608	-0.0938	0.0195	0.1822	0.2489	0.1561	0.1944	0.2437	0.3229	0.417	0.3884	0.3623	0.2699	0.1497	0.2053	0.4776	0.5323	0.3761	0.5315	0.3019	0.4688	0.3615	0.6081	0.675	0.6885	0.3094	0.3094	0.3925	0.4827	0.5618	0.2848	0.3553	1.5065	2.1266	0.6163	0.4267	-4.9544	-0.4956	1.5168	-4.9544	-2.513	-1.4576	-4.9544	-4.9544	-4.9544	-4.9544	-4.9544	Clust_2:(N=11)	2.2568
Afu5g10490		33	Afu5g10490	Chr5_A_fumigatus_Af293	2678278	2680338	-	Amidase	0.3002	0.2848	0.281	-0.7404	-0.6618	0.0392	0.0887	0.1293	0.0545	-0.0858	-0.1423	0.0435	0.0744	-0.1092	0.0425	0.0203	-0.0199	0.0107	0.0365	-0.0554	0.2242	0.029	0.0317	-0.0411	0.0382	-0.0709	-0.8945	-0.8838	-0.6935	-0.8792	0.3961	0.6135	0.6325	0.2186	0.4682	0.8138	0.6948	0.5869	0.4889	0.6606	2.5719	0.9351	0.2205	0.2783	0.1247	1.7122	0.381	0.6893	0.6911	0.7217	0.6776	0.6704	0.6987	1.5649	1.5959	-0.0784	-0.0447	-0.0405	-0.0702	0.5991	0.7111	0.3397	0.3837	0.2188	1.144	1.1312	1.0954	1.2877	1.2467	-0.6364	-0.8388	1.0862	-0.0026	0.221	-0.4652	-0.558	0.3811	-0.3409	-0.4887	0.0172	0.2502	0.3789	-0.2529	-0.5451	1.0114	1.1356	0.3438	-0.5636	-0.7125	-0.9419	-0.7442	-0.684	0.3019	0.3516	0.4436	0.1645	0.0934	0.8712	1.0273	0.5642	0.616	0.5613	0.5068	0.8245	0.8208	0.7859	1.0707	1.0603	1.0924	-0.3267	0.1048	-0.1121	-0.175	-0.1323	-0.142	-0.3811	0.4569	0.6477	1.1097	1.1193	-0.6991	-1.0962	-0.5949	0.1753	-0.6461	-0.5785	-0.9534	-0.6762	-0.59	-0.9275	-0.5478	-0.5178	-0.6311	-0.8389	-0.9441	-1.0454	-0.4869	-0.5826	-0.6154	-0.6895	-0.5399	-0.5147	-4.0716	0.7605	0.8972	-0.5878	0.3386	0.1354	-0.1076	-0.1312	-0.4018	-0.08	-0.4232	-0.4281	-0.459	-0.8251	-1.0768	-0.6759	-0.5547	-0.2569	-0.5659	-0.5698	-4.0716	-0.3417	0.0491	0.2027	0.2987	-0.4058	0.0464	0.0181	-0.1325	-0.0602	1.1693	1.2288	0.3412	0.3192	0.2533	0.3059	0.2876	0.5197	-0.9421	-0.7722	-0.7147	-0.8326	-0.327	-0.7459	1.6692	0.0818	-0.35	-0.0383	-0.1448	0.1183	0.7269	1.2506	0.9924	0.5536	0.7784	-0.0817	-0.1374	-0.0769	-0.1576	-0.126	-0.2178	-0.3112	0.1505	0.3703	0.4768	-0.1547	-0.1947	-0.1775	-0.5798	-0.6778	-0.5023	-0.6021	0.7997	0.9578	0.9051	0.3052	0.2737	0.2497	0.0803	0.0803	0.1404	-0.0785	1.5493	1.4522	1.3595	1.4775	1.1303	1.4278	1.219	0.4586	1.187	0.8576	1.4647	-2.8513	-2.6527	-4.0716	-4.0716	-4.0716	-4.0716	-4.0716	Clust_3:(N=11)	2.6926
Afu5g10570		21	Afu5g10570	Chr5_A_fumigatus_Af293	2704490	2706329	-	Cofilin	0.0939	0.1087	0.0445	0.2435	0.2129	0.1734	0.1362	0.1035	0.1307	0.1347	0.1675	0.1934	0.0938	0.1734	0.1109	0.1141	0.0964	0.165	0.1603	0.0495	0.0052	0.022	0.0251	-0.0463	-0.0525	0.0291	-0.1352	-0.3199	0.1702	-0.3629	-0.0332	0.4044	0.2289	-0.3689	-0.1378	-0.0805	0.1515	-0.0569	-0.0795	-0.1236	-0.4533	-0.0632	-0.0903	-0.1195	-0.9139	0.3664	0.8775	0.2857	0.2911	0.1999	0.3072	0.2974	0.2038	0.184	0.2604	0.8111	0.8139	0.8264	0.8378	-0.063	0.1553	-0.5256	-0.2656	-0.0726	0.3894	0.441	0.1591	0.2072	0.3054	0.0752	0.0052	0.226	0.1366	0.12	0.0924	0.0882	0.0239	-0.1587	0.0906	0.1831	0.3597	0.2673	0.5235	0.2179	0.2864	0.2138	-0.0951	0.1824	0.154	0.1854	0.0717	0.0655	0.2649	0.2712	0.2531	0.4229	0.4412	0.6006	0.6358	0.6063	0.5155	0.5176	0.5478	0.396	0.3842	0.4003	0.3557	0.3325	0.3461	0.5311	0.5324	0.5545	0.5696	0.2549	0.1966	-0.0089	0.374	0.4547	-0.0924	-0.1471	-0.1907	-1.0854	-0.1416	-0.3001	1.0231	0.7337	0.4655	0.5973	0.4932	0.0695	0.4046	0.3935	0.355	0.0394	-0.1106	-0.1705	0.2079	0.0596	-0.0253	-0.0956	-0.1204	0.032	0.9814	-0.8108	-0.17	-0.4055	-0.3213	-0.5782	-0.5241	-0.5893	-0.3399	-0.796	-0.3676	-0.3877	-0.3942	-0.5143	-0.7407	-0.8329	0.1365	-0.7994	-0.1739	-0.1428	-1.0729	0.0822	-0.123	-0.0174	0.0532	0.1322	0.6865	0.6544	0.5777	0.5959	0.6796	0.6331	0.3658	0.3014	0.4073	0.2346	0.3245	0.1244	0.02	-0.0188	0.1965	0.2892	0.1034	0.1385	0.3523	0.3	0.2202	0.4951	0.3533	0.5678	0.4035	0.4092	0.3192	0.1867	0.2401	0.2335	0.3084	0.2854	0.3438	0.3733	0.3607	0.3659	0.1497	0.0972	0.1081	0.0909	0.1113	0.0946	0.2102	0.197	0.1767	0.2244	0.1394	0.1732	0.1429	0.3059	0.2567	0.2399	-0.0865	-0.0865	0.2912	0.4163	0.3406	0.2298	0.2708	0.3541	0.4009	0.3212	0.6303	-0.06	0.0131	-0.3538	-0.684	-2.5064	-1.6935	-0.0734	-7.0542	-7.0542	-7.0542	-7.0542	Clust_2:(N=11)	2.0738
Afu5g11570		40	Afu5g11570	Chr5_A_fumigatus_Af293	2966315	2969143	+	Ortholog(s) have cytosol localization	0.31	0.3448	0.233	-0.0107	-0.1341	0.0669	-0.0681	-0.2077	-0.0273	0.0132	-0.004	-0.0362	-0.0843	0.0355	-0.3969	-0.3133	-0.4687	-0.1872	-0.3976	-0.3679	0.0706	0.1432	0.0768	-0.0278	0.028	0.0134	0.2257	0.1029	0.2184	0.216	0.4177	0.1188	0.1793	0.2086	0.2473	0.3303	0.2825	0.3909	0.2998	0.1806	0.741	-0.4477	0.2894	0.2565	-0.1869	0.8046	0.4928	0.5512	0.5817	0.5573	0.5136	0.5349	0.6223	0.3427	0.4333	0.412	0.4111	0.4611	0.3477	0.4189	0.3975	0.489	0.4413	0.2706	0.0818	0.4173	0.4	0.5737	0.4254	0.0355	0.0082	0.2118	-0.0968	0.1175	0.0079	-0.0339	0.214	-0.314	0.0146	-0.0773	0.2822	0.2708	0.11	0.2701	0.4087	0.2368	0.0875	0.3431	0.2119	0.2676	0.2522	0.2015	0.1853	0.1193	0.1954	0.2371	0.1221	0.2572	0.2498	0.1935	0.2659	0.244	0.2707	0.1533	0.113	0.0656	0.0296	0.0771	0.0544	0.212	0.2206	0.0925	0.1564	0.1834	0.1082	-0.0841	0.0811	0.1081	0.0086	0.0453	-0.1964	-0.0885	0.3507	0.1002	0.2862	0.0155	0.3144	0.4634	0.462	0.2042	0.0411	0.0928	0.1063	0.2872	0.3437	0.26	0.4204	0.4061	0.3981	0.3607	0.4187	0.5489	0.4653	0.8164	-4.5023	0.4297	0.9476	0.3541	0.2084	0.2781	0.3947	0.3996	0.0438	0.0485	-0.0253	0.7101	0.561	0.2339	0.5812	0.5722	-0.1797	-0.0952	0.6522	0.646	0.6386	0.6143	0.4858	0.569	0.3181	0.3551	0.4192	0.407	0.3594	0.4023	0.5495	0.5465	0.4733	0.2752	0.6074	0.4631	-0.6989	-0.7618	-0.5493	-0.5936	-0.6355	-0.5166	-0.0915	0.4201	-0.0221	0.9083	0.8327	0.7949	0.5239	0.278	0.0389	0.6467	0.5334	0.4114	0.124	0.1052	0.213	0.2221	0.1476	0.2076	0.0858	0.0281	-0.0221	-0.1124	-0.1795	-0.0964	-0.0443	-0.1053	-0.0357	-0.0723	0.2278	0.3233	0.1944	0.3785	0.4296	0.3941	0.1551	0.1551	0.3147	0.4918	0.3324	0.3539	0.4071	0.3822	0.3914	0.2772	0.2185	-4.5023	-4.5023	-4.5023	-4.5023	-2.4819	-1.6805	-4.5023	-4.5023	-4.5023	-4.5023	-4.5023	Clust_4:(N=19)	2.1373
Afu5g11640		19	Afu5g11640	Chr5_A_fumigatus_Af293	2991763	2992658	+	Ortholog(s) have Golgi apparatus, endoplasmic reticulum localization	0.2063	0.1964	0.1896	0.3366	0.2092	0.482	0.6283	0.7395	0.4969	0.4845	0.4584	0.4088	0.3739	0.396	0.2763	0.3022	0.262	0.3066	0.2569	0.2322	0.3156	0.5003	0.4118	0.358	0.3238	0.419	-0.0695	-0.1909	-0.0922	-0.205	0.508	0.0025	0.0173	0.0251	0.0677	0.2492	0.238	0.1832	0.2108	0.2224	-0.4535	-0.2909	-0.459	-0.4535	-1.0779	0.4257	0.6219	0.5817	0.5734	0.5963	0.5782	0.5905	0.6012	0.4878	0.5987	0.4889	0.4747	0.5071	0.5674	0.0174	0.2158	-0.3469	0.211	0.2528	0.3922	0.7205	0.6635	0.5206	0.5209	0.1727	0.0736	0.1038	0.1112	0.1183	0.2376	0.2529	0.1683	0.0423	0.0605	0.0221	0.3584	0.3362	0.6965	0.2835	0.7146	0.5169	0.3391	0.2923	0.3066	0.3461	0.3504	0.4347	0.2781	0.3008	0.2169	0.6369	0.6239	0.6069	0.6584	0.6974	0.6691	0.775	0.7279	0.1916	0.1618	0.1639	0.2582	0.2998	0.2668	0.4737	0.7295	0.4123	0.3785	0.1708	0.1158	-0.1585	0.4279	0.4306	-0.2432	-0.2404	0.0826	-0.3018	-0.4722	-0.2779	0.6051	0.4458	0.1259	0.19	0.2321	0.3238	0.4381	0.4777	0.3844	0.4301	0.2693	0.1627	0.7515	0.5785	0.4835	0.3988	0.4655	0.5833	0.6541	-0.62	-0.3959	-0.7456	-0.1038	-0.8672	-0.2687	-0.1118	-0.4131	-0.9523	-0.8921	-1.0056	-0.9758	0.3415	0.136	-0.6891	0.0879	0.567	-1.2794	-1.3483	0.1003	-0.0147	0.0098	0.0358	0.2499	0.0011	0.3471	0.2454	0.4085	0.3526	0.638	0.483	-0.0277	-0.0721	0.0274	-0.0475	0.1622	-0.164	-0.6382	-0.7498	-0.6098	-0.4415	-0.709	-0.5936	-0.2223	0.5262	0.108	0.0394	0.0054	0.0098	0.0071	0.0811	0.0407	-0.0814	-0.1052	-0.0909	0.0366	0.0967	0.1602	0.1516	0.2021	0.2399	0.1906	0.1657	0.2129	0.1716	0.1765	0.1205	0.036	0.0737	-0.0232	0.151	0.0698	0.2344	0.1647	0.537	0.5332	0.5387	0.2343	0.2343	0.4495	0.4641	-0.0886	0.0609	-5e-04	0.2602	0.4617	0.3188	0.237	-5.1308	1.0231	-5.1308	0.8988	-3.1574	-1.7597	-5.1308	-5.1308	-5.1308	-5.1308	-5.1308	Clust_2:(N=11)	2.3009
Afu6g00260		36	Afu6g00260	Chr6_A_fumigatus_Af293	77546	78754	+	Has domain(s) with predicted phosphatidylserine decarboxylase activity and role in phospholipid biosynthetic process	-0.1436	-0.2796	0.2377	-1.1122	-1.1122	0.4754	0.3412	0.1078	0.855	0.7394	1.0555	0.6962	0.6916	0.8904	1.0561	1.1335	1.187	0.8705	0.77	0.7782	0.7056	0.8702	0.7616	1.0191	0.7916	1.0033	-0.0309	-0.0905	-1.1122	0.227	0.1143	-1.1122	-0.2731	0.1091	0.222	-0.365	0.1608	-0.1187	-0.163	-0.1327	-1.1122	-1.1122	-1.1122	-1.1122	-0.4054	0.0208	-0.1765	0.54	0.4387	0.122	0.3028	0.2366	0.4967	0.5946	0.3973	-1.1122	0.6881	0.1385	0.0976	0.2279	-1.1122	0.9957	0.7236	0.2506	-1.1122	-1.1122	-1.1122	-1.1122	-1.1122	-0.3377	-1.1122	-1.1122	-1.1122	-1.1122	-1.1122	-1.1122	-1.1122	-1.1122	-1.1122	-1.1122	1.0836	0.7898	-1.1122	-1.1122	-1.1122	-0.352	-1.1122	1.0052	0.9024	0.9208	0.5007	0.6643	0.393	0.3173	-0.2615	-0.4984	-1.1122	0.1551	-0.0501	1.2976	1.1784	1.1092	1.0877	0.7416	0.8631	0.6514	0.5223	0.7375	0.5624	1.3898	1.4213	-0.1668	-0.3426	0.717	0.6744	0.4255	0.5291	0.962	-0.3072	-0.5002	-0.4247	-1.1122	-1.1122	-0.1778	0.013	0.2784	0.3401	0.5469	0.5084	-1.1122	-1.1122	-1.1122	-1.1122	-1.1122	-1.1122	-1.1122	-0.355	-1.1122	-1.1122	-1.1122	-1.1122	-1.1122	-1.1122	-1.1122	-1.1122	0.8465	0.7573	-1.1122	1.0407	0.7571	-1.1122	0.7007	0.3309	0.3205	0.296	1.8889	1.6312	1.2435	1.4466	-0.657	0.5524	0.347	-1.1122	2.4131	2.0192	2.5748	2.6677	2.3189	1.821	1.8144	1.5902	1.5967	1.3038	1.1867	-0.4303	-0.4566	-0.7634	-0.724	-1.1122	-1.1122	0.5879	0.7046	-1.1122	-1.1122	-1.1122	-1.1122	0.6671	-1.1122	-1.1122	1.3131	1.2998	1.2974	2.3777	2.6175	2.4383	-0.5355	-1.1122	0.1771	0.2141	0.2747	0.5096	0.7127	0.4504	0.7953	-1.1122	-1.1122	0.1084	-1.1122	-0.5772	-0.1832	-0.6747	-0.3947	-0.7003	0.6226	-1.1122	-1.1122	-1.1122	1.3991	1.3554	1.4391	1.1414	1.1414	-1.1122	-1.1122	-1.1122	-1.1122	-1.1122	-0.0272	-1.1122	-1.1122	-1.1122	-1.1122	-1.1122	-1.1122	-1.1122	-1.1122	-0.1528	-1.1122	-1.1122	-1.1122	-1.1122	-1.1122	Clust_4:(N=19)	3.7666
Afu6g00770		56	Afu6g00770	Chr6_A_fumigatus_Af293	189396	190922	-	Putative extracellular arabinanase	0.0928	-0.1103	-0.0405	0.4588	0.3423	-0.4513	-0.4725	-0.4358	-0.4664	-0.385	-0.6051	-0.3518	-0.665	-0.4236	-0.3433	-1.6152	-0.5068	-0.631	-0.286	-0.4653	-0.6723	-0.6593	-1.6152	-0.6727	-0.5592	-0.5749	0.5065	0.2848	-0.1073	0.5544	-0.0079	0.1105	-0.0561	0.1993	0.058	-0.0548	-0.2603	-0.0883	-0.0528	-0.0025	-1.6152	0.9047	-0.2192	-0.2507	-0.7149	0.3021	-0.0156	0.5082	0.5141	0.3231	0.3733	0.41	0.3559	-0.2146	-0.0504	0.1787	0.2286	0.1121	0.149	0.3915	0.4131	0.3759	-0.2752	-0.2982	0.104	-1.6152	-1.6152	-1.6152	-1.6152	-0.5722	-0.1482	-0.4329	0.2203	-0.195	-0.5427	-1.6152	-1.6152	-1.6152	0.5368	-0.2856	1.0114	0.9624	1.1149	0.5041	-0.3665	-0.6802	-0.4593	0.2113	0.1289	0.1012	-0.1148	-0.2341	-0.1765	-1.6152	-1.6152	-1.6152	-1.6152	-0.094	-0.6244	-0.4658	-0.2945	-0.8724	-0.9402	-0.6816	-0.4551	-0.9003	-1.6152	-1.6152	-0.8926	-0.1088	-0.4771	0.1719	-1.6152	-1.6152	0.5655	0.0385	0.1165	-1.6152	-1.6152	-0.6515	-1.6152	0.8991	-1.6152	-0.4595	-0.3501	-0.4818	-0.2556	-0.0782	-0.2132	-0.7885	-1.144	-1.6152	-1.6152	-1.6152	-1.6152	-1.1254	-1.094	-1.0939	-0.8276	-1.6152	-1.6152	-1.6152	-1.6152	1.0569	0.6378	1.0425	0.2773	0.2955	0.8619	0.9461	0.5751	0.5745	0.0622	0.0792	0.0557	0.6358	0.7406	0.845	0.4656	-0.2306	0.9995	0.9777	-1.6152	1.8788	1.6708	1.4748	1.4833	1.7736	1.1149	1.0437	0.8685	0.8299	0.7386	0.7229	2.0783	2.0485	1.8869	1.6857	2.414	1.9518	1.0206	0.7795	1.4908	1.5785	1.3056	1.3097	1.0751	1.0112	0.692	0.7867	0.8515	0.8157	1.1928	1.118	0.7785	2.0054	1.9454	1.5327	1.1705	1.0983	1.3798	1.3057	0.9691	1.1331	1.0204	0.8521	0.7532	0.9173	0.7558	0.738	0.6817	0.7634	0.7175	0.2889	0.061	0.3083	0.2052	1.2815	1.2803	1.2665	0.3112	0.3112	-1.6152	-0.0458	1.0909	0.2423	0.3219	0.9917	0.7097	0.2488	1.0251	1.2453	-1.6152	-1.6152	-1.6152	0.1623	-1.6152	-1.6152	-1.6152	-1.6152	-1.6152	-1.6152	Clust_5:(N=10)	4.4439
Afu6g03285		5	Afu6g03285	Chr6_A_fumigatus_Af293	697781	698492	-	protein of unknown function	1.3937	1.4084	1.3588	0.3768	0.5915	0.4796	0.396	0.3224	0.9644	0.813	0.7912	0.8158	0.9076	0.4953	0.901	0.9707	0.9926	1.0019	1.0029	0.9861	0.6132	0.6859	0.8799	0.7409	0.8414	0.789	-0.6953	-0.6953	-0.6953	0.4991	-0.6953	-0.6953	-0.6953	-0.6953	0.5509	0.3451	-0.6953	0.297	-0.6953	-0.6953	0.45	-0.6953	-0.6953	-0.6953	-0.6953	0.7306	-0.6953	-0.0547	0.1094	0.3438	0.1498	-0.6953	-0.6953	0.6695	0.2298	0.3834	-0.6953	-0.6953	-0.6953	-0.6953	0.3725	-0.6953	-0.6953	-0.6953	-0.6953	-0.6953	-0.6953	-0.6953	-0.6953	-0.6953	-0.6953	-0.6953	-0.6953	-0.6953	-0.6953	-0.6953	0.3665	-0.6953	-0.6953	-0.6953	0.3091	-0.6953	0.1585	-0.6953	-0.6953	-0.6953	-0.6953	-0.6953	-0.6953	-0.0239	-0.1201	-0.0916	0.055	-0.6953	-0.6953	-0.6953	-0.6953	-0.6953	-0.6953	-0.6953	-0.6953	-0.1449	-0.0543	-0.6953	-0.6953	-0.6953	0.0262	-0.6953	-0.6953	0.812	0.6835	-0.6953	-0.6953	-0.6953	0.2692	-0.6953	-0.6953	-0.6953	0.1933	0.3704	0.23	-0.6953	-0.6953	0.2466	0.3763	0.4726	0.1981	0.132	-0.6953	-0.6953	0.5767	0.5438	0.4859	0.6841	0.6575	0.3906	-0.2051	-0.6953	-0.6953	-0.6953	-0.6953	-0.6953	-0.6953	-0.6953	-0.6953	3.0657	2.2995	3.3138	2.5836	2.2391	1.424	3.2681	2.1111	2.1022	2.1226	3.2219	3.1575	2.964	0.924	1.7846	2.2552	2.2326	2.9127	1.6615	-0.6953	-0.6953	-0.6953	-0.6953	2.5169	2.4918	1.3433	1.2685	2.049	1.8506	1.2329	1.2151	-0.6953	-0.6953	-0.6953	-0.6953	-0.6953	-0.6953	-0.6953	-0.6953	-0.6953	-0.6953	-0.6953	-0.6953	-0.6953	-0.6953	-0.6953	-0.6953	-0.6953	0.3336	-0.6953	-0.6953	-0.6953	-0.6953	-0.6953	-0.6953	-0.6953	-0.6953	-0.6953	-0.6953	-0.6953	-0.6953	-0.6953	-0.6953	-0.6953	-0.6953	0.5653	0.3385	0.4949	0.4728	-0.6953	-0.6953	-0.6953	-0.6953	0.2405	-0.6953	-0.6953	-0.6953	-0.6953	-0.6953	-0.6953	-0.6953	-0.6953	-0.6953	-0.6953	-0.6953	-0.6953	-0.6953	-0.6953	-0.6953	-0.6953	1.0915	-0.6953	-0.6953	-0.6953	-0.6953	-0.6953	-0.6953	Clust_1:(N=11)	4.5735
Afu6g03620		12	Afu6g03620	Chr6_A_fumigatus_Af293	789961	791742	-	FAD/FMN-containing isoamyl alcohol oxidase	0.3464	0.3486	0.5767	0.3836	0.477	0.1289	0.0692	0.015	-0.2373	-0.0574	-0.1558	-0.1028	0.0681	0.001	-0.4133	-0.2829	-0.3942	-0.5307	-0.3152	-0.2748	-0.191	-0.0607	-0.2375	-0.1119	-0.1442	-0.0978	0.763	0.7857	0.7992	0.7096	0.7499	0.5596	0.8095	0.5799	0.6674	0.6951	0.8711	0.559	0.4712	0.7597	-0.8469	0.1718	-0.1274	-0.1619	-0.7465	0.0434	0.1209	0.2007	0.2105	0.1319	-0.0607	-0.0922	0.1195	-0.1556	-0.0402	0.2784	0.3368	0.2448	0.2117	0.406	0.5274	0.2376	0.0848	0.097	1.2015	1.1045	0.5157	0.3119	0.2759	0.0331	-0.1853	0.2526	-0.1257	-0.2658	0.0828	-0.0493	0.3904	-0.212	0.2021	0.2747	0.2638	0.3457	0.6344	0.5037	0.146	0.3494	0.2169	1.1942	1.1726	1.0965	1.2646	1.1347	0.825	0.7609	1.0088	0.7577	0.7745	0.4581	0.5071	0.2529	0.1327	0.344	0.331	0.5987	0.7115	0.7443	0.3976	0.4143	0.3877	0.6677	0.2315	0.3095	0.3318	0.7893	0.5582	0.4626	0.218	0.3112	1.3055	1.1916	0.4556	-0.9792	0.5846	1.13	0.7787	0.5068	-0.5932	-0.7391	-0.5682	0.0666	1.5468	1.6281	1.3292	0.6922	0.6879	0.7553	1.569	1.1182	1.1882	0.7539	0.5694	0.6393	0.5854	0.9999	0.9713	0.4088	0.551	0.3922	-0.727	-0.814	-0.5375	0.1595	-0.1214	-0.1098	-0.0505	-1.3127	-1.1842	-0.611	-0.2872	-0.2205	-1.271	-1.3332	-5.2475	-0.4831	-0.5482	-0.7738	-0.8666	-0.6792	0.1108	0.1431	0.5081	0.4789	-0.2918	-0.3482	-0.6523	-0.758	-0.8671	-1.0222	-0.3797	-0.6587	-0.2308	-0.4353	-0.2563	-0.0671	-0.5373	-0.5395	0.3232	-0.4804	0.2377	0.2586	0.2729	0.1593	-0.2496	-0.6037	-0.4048	-0.8588	-0.9358	-0.9121	-1.0703	-0.9788	-1.2189	-1.17	-0.7208	-0.7462	-0.9628	-1.1198	-1.0111	-1.1246	-1.1167	-0.9115	0.2456	0.1542	0.2448	0.4441	-0.1649	-0.1182	-0.1959	-0.0318	-0.0942	-0.081	0.0974	0.0974	-0.7565	-0.4968	0.4373	0.6779	0.7083	1.0174	1.2289	0.5595	0.4333	0.5209	0.9987	1.0045	0.0146	-2.0283	-1.3649	-5.2475	-5.2475	-5.2475	-5.2475	0.8846	Clust_2:(N=11)	2.132
Afu6g03890		8	Afu6g03890	Chr6_A_fumigatus_Af293	854970	859318	+	Spore-specific catalase	0.8484	0.9341	1.0095	-0.2318	-0.4153	0.5695	0.3703	0.0595	-0.5114	-0.3398	-0.4272	-0.4002	-0.4377	-0.4277	0.1548	0.2046	0.1849	0.0446	0.1024	0.1232	-0.0817	0.014	-0.2489	-0.0175	-0.1429	0.0129	0.889	0.7517	0.3299	0.0905	0.3475	0.1828	0.0819	0.2848	0.2164	0.3752	0.0653	0.4614	0.7978	-0.1619	-0.4819	-0.4324	-0.5756	-0.5187	-0.9187	0.2736	0.0975	0.2745	0.3008	0.0518	-0.0099	-0.0253	0.0588	-0.0533	-0.0436	-0.6232	-0.4725	-0.5068	-0.5982	0.0476	-0.1517	0.1908	-0.2195	-0.2887	-0.0333	-0.0873	-0.291	-0.1899	-0.183	0.3623	0.3565	-0.1356	-0.39	-0.4589	-0.3213	-0.4465	-0.2463	-0.4598	0.0495	-0.0992	0.2347	0.3822	0.02	-0.0733	-0.3882	-0.5309	-0.61	-0.4352	-0.5745	-0.461	-0.5805	-0.5951	-0.8624	-0.8668	-0.9253	-0.7559	-0.7949	-0.7875	-0.928	-0.7644	-0.6099	-0.7327	-0.7357	-1.0311	-1.1329	-1.0202	-1.1126	-1.0987	-1.0773	-0.0072	-0.502	0.1514	0.1094	0.1489	0.184	0.4039	-1.0337	-0.8182	-0.6765	-0.6811	-0.5438	0.1187	1.1877	-0.176	0.1893	-0.198	0.8983	0.9088	0.7239	0.2216	0.3118	0.2796	0.1852	0.3171	0.3892	0.2614	-0.5766	-0.5397	-0.4988	-0.3557	-0.763	-1.2463	0.3709	-3.3757	-0.7884	2.7125	2.0057	2.305	1.7859	1.7254	1.3987	2.3062	2.7241	2.713	2.733	2.4155	2.4662	2.5553	2.4861	0.3148	1.2374	1.2264	2.3494	1.0617	0.9326	0.6219	0.3305	0.4468	1.1561	1.1994	0.3852	0.3694	0.5097	0.4174	0.6008	0.5467	0.408	0.2965	0.4513	0.4642	0.3761	0.5816	0.2908	0.0929	0.2283	0.2253	0.2232	0.2905	-0.013	0.1698	0.2142	-0.0393	0.4031	0.4395	0.1091	0.1982	0.1044	-0.1087	-0.1472	-0.2063	0.2098	0.1528	-0.0872	-0.0178	0.2438	0.0844	-0.0834	0.0477	0.0953	-0.1081	0.0962	-0.1081	-0.2507	0.1935	-0.3195	-0.4113	-0.3629	0.3517	0.3672	0.3879	0.419	0.419	0.1825	0.1567	-0.0421	0.443	0.5528	0.1171	0.131	0.2851	-0.0721	-3.3757	-3.3757	-0.2463	-3.3757	3e-04	-1.1098	-3.3757	-3.3757	-3.3757	-3.3757	-3.3757	Clust_1:(N=11)	2.6739
Afu6g06800		15	Afu6g06800	Chr6_A_fumigatus_Af293	1486403	1487725	-	Putative peptidase	0.4452	0.483	0.5995	0.2352	0.3663	0.12	0.0861	0.0509	0.0838	0.2981	0.1616	0.309	0.3178	0.3104	0.3108	0.3803	0.2812	0.2063	0.2699	0.2475	-0.1917	-0.0134	-0.0235	-0.0417	0.0577	-0.0279	0.0976	0.2285	0.1811	0.2041	0.4505	0.2038	0.2221	0.206	0.0392	0.3982	0.5256	0.3173	0.1309	0.2251	-0.3677	0.4938	0.5215	0.5383	0.3631	-0.2188	-0.2312	-0.413	-0.3796	-0.4798	-0.4622	-0.4507	-0.5058	-0.1466	-0.0368	0.0651	0.0999	-0.0522	-0.0468	-0.1184	-0.0209	-0.1636	-0.0905	-0.0706	0.402	0.473	0.4112	0.2489	0.2035	0.726	0.7419	0.4638	0.7714	0.6003	0.6841	0.6012	0.885	0.8129	0.9073	0.8006	0.6426	0.5032	0.5387	0.6036	0.6962	0.744	0.859	0.4495	0.473	0.253	0.4733	0.426	0.3382	0.2499	0.3267	0.1511	0.1512	-0.1669	-0.1775	0.052	-0.0956	-0.0937	-0.1781	0.3481	0.4297	0.4423	0.2383	0.1525	0.1694	0.5008	0.0477	0.0023	0.0792	0.4357	0.3205	0.1551	0.6998	0.7387	0.2672	0.1929	0.3699	0.2379	-0.1401	0.3877	0.1471	-0.1352	-0.3384	-0.4255	-0.5357	0.0546	0.2985	0.2551	0.0444	0.0026	-0.0704	-0.1606	0.5312	0.2345	0.4398	0.266	-0.0925	-0.0466	-0.345	0.5763	1.6109	-0.3275	-0.1345	-0.7763	-0.3331	-0.4657	-0.4505	-0.6169	-0.8511	-0.784	-0.7579	-0.2262	-0.0449	-0.4052	0.0181	0.623	-1.3969	-1.6575	-0.6438	0.0304	-0.1096	-0.1769	-0.2648	-0.2102	0.4506	0.4334	0.5135	0.4977	0.0779	0.0537	0.0617	-0.0511	0.01	-0.073	0.0768	-0.1462	-0.2332	-0.2822	-0.165	-0.2037	-0.2639	-0.1739	0.0226	0.0868	0.9145	0.9071	0.9111	0.8084	-0.2331	-0.2128	-0.2424	0.1627	0.0696	0.1239	0.5187	0.8375	0.419	0.5364	0.6322	0.4664	0.4423	0.4256	0.4372	0.67	0.6474	0.7357	0.1822	0.0575	0.3301	0.3339	0.248	0.2476	0.1023	-0.2645	-0.4219	-0.4805	0.307	0.307	-0.0456	0.1941	0.1778	0.4667	0.0718	0.4455	0.3586	0.245	0.24	-0.5046	0.6274	1.9237	-5.4973	-2.7288	-2.0631	-5.4973	-5.4973	-5.4973	-5.4973	-5.4973	Clust_2:(N=11)	2.1379
Afu6g10130		49	Afu6g10130	Chr6_A_fumigatus_Af293	2503730	2505245	-	Putative N,O-diacetyl muramidase	-0.4268	-0.582	-0.3415	0.0123	0.1572	-0.3051	-0.3001	-0.3076	-0.1926	-0.1495	-0.0843	-0.2154	-0.094	-0.2287	-0.2835	-0.199	-0.3491	-0.1477	-0.1875	-0.2477	-0.0856	-0.2811	-0.2125	-0.3439	-0.2404	-0.2498	-0.0147	-0.1801	-0.1326	-0.1912	0.1237	-0.088	0.0358	-0.0085	0.0209	0.1703	0.2267	0.1018	0.0783	-0.0169	-0.0853	0.7991	-0.1239	-0.217	-0.5409	0.4242	0.2101	-0.0213	0.0357	0.0375	0.0284	0.0395	-0.0528	0.0355	-0.1145	0.3673	0.6647	0.5893	0.4556	0.4769	0.4738	0.1154	-0.251	-0.3332	1.3779	1.3636	0.5698	0.2572	0.5693	-0.1834	-0.442	0.4777	-0.1845	-0.0903	-0.4422	-0.3407	-0.1074	-0.4779	-0.251	-0.1158	0.0014	-0.0667	0.2469	-0.0371	0.3012	0.16	0.2015	0.0653	-0.0373	0.0718	0.0878	0.0492	-0.2843	-0.2259	-0.1358	-0.0404	-0.0757	0.0053	0.061	-0.0906	-0.0843	-0.0344	-0.0674	-0.7048	-0.3193	-0.322	-0.4708	-0.5952	-0.6227	-0.2162	-0.1647	-0.1351	-0.0868	-0.3276	-0.3146	-0.5442	-0.3413	0.0115	-0.5533	-0.5476	-0.6108	0.0749	-3.6718	-0.6545	0.3505	-0.1454	-0.4043	-0.4189	-0.4251	-0.5483	-0.4853	-0.3906	-0.557	-0.306	-0.5859	-0.586	-0.1046	-0.322	-0.1229	-0.3318	-0.5162	-0.4105	-3.6718	0.5346	-3.6718	0.6526	0.8974	0.6129	0.0096	0.1255	0.7131	0.2034	0.385	0.3484	0.3588	0.4841	0.3459	-0.0433	0.1437	0.0975	-0.737	-0.6122	0.5648	0.8296	1.774	1.5208	1.6731	0.6535	0.9195	0.8838	1.2182	1.1549	0.5158	0.3362	0.5398	0.4847	0.5083	0.4188	1.8536	1.2104	1.1748	1.1478	1.3537	1.9573	1.5407	1.514	1.6283	1.2514	-0.0685	0.1969	0.2411	-0.0132	0.3398	0.3552	0.0594	0.4817	0.5335	0.2453	0.1109	0.1209	0.3604	0.4109	0.2257	0.2123	0.7585	0.9435	0.9525	0.3841	0.2143	-0.1397	-3e-04	-0.0234	0.1134	0.028	0.4966	0.4912	0.4738	0.3812	0.404	0.4593	-0.0289	-0.0289	0.7161	0.9307	1.7427	1.8774	1.8836	1.5101	1.5745	2.0089	1.4856	1.1018	-3.6718	-3.6718	-3.6718	-1.3339	-1.4961	-3.6718	-3.6718	-3.6718	-3.6718	-3.6718	Clust_4:(N=19)	2.4152
Afu6g12070		55	Afu6g12070	Chr6_A_fumigatus_Af293	3020056	3022097	+	Flavoprotein amide oxidase (FAD)	-0.3304	-0.3348	-1.0766	-0.2089	0.1621	-0.2934	-0.4834	-1.0766	-0.2024	-1.0766	-1.0766	-1.0766	-0.6897	-1.0766	-1.0766	-0.6611	-1.0766	-0.4589	-0.4928	-1.0766	-1.0766	-1.0766	-1.0766	-1.0766	-0.7356	-1.0766	-0.445	-0.2661	-0.1158	-1.0766	-0.2565	-0.2623	-0.1125	-1.0766	0.0541	-0.258	-0.5291	-1.0766	-1.0766	-0.3621	-0.4221	-1.0766	-0.1984	-1.0766	-1.0766	0.5988	0.1063	0.5252	0.5398	0.4714	0.5214	0.5561	0.4291	0.2485	0.0434	0.5196	0.4506	0.3524	0.3514	0.2753	0.2839	0.2439	-0.384	0.2327	0.5603	-0.0302	-1.0766	-1.0766	-1.0766	-0.115	0.5716	-0.1141	0.5273	-0.2738	0.5088	0.3268	-1.0766	-1.0766	1.2231	-0.0172	0.731	0.6809	0.3773	0.0368	-0.526	-0.5247	-0.2497	-1.0766	-0.5251	-0.3893	-0.4256	-0.792	-1.0766	-1.0766	-1.0766	-1.0766	-1.0766	-1.0766	-1.0766	-0.4134	-0.7143	-1.0766	-0.5954	-1.0766	-0.702	-0.6262	-1.0766	-0.6368	-1.0766	-0.6303	-0.3958	-1.0766	-1.0766	-0.7451	-1.0766	-1.0766	-1.0766	-1.0766	-1.0766	-1.0766	-1.0766	0.2122	-1.0766	-0.5136	-1.0766	-1.0766	-0.1642	-0.0489	-0.1945	-1.0766	-1.0766	-1.0766	-1.0766	-0.7422	-1.0766	-1.0766	-0.3476	-1.0766	-1.0766	-1.0766	-1.0766	-1.0766	0.5825	-1.0766	-1.0766	1.1411	0.7106	0.2518	0.6793	0.6036	0.3607	0.2596	0.1009	0.0928	0.0915	0.6692	0.5904	0.3361	0.04	-0.2554	0.2206	0.2664	-1.0766	1.5834	1.6934	1.6069	1.5722	1.3874	1.5464	1.5353	1.3459	1.3407	1.1588	1.1083	1.9635	1.9159	1.9151	1.8692	1.9259	1.9331	1.4815	1.3487	1.9042	1.9288	1.8016	1.754	1.9732	1.7426	1.2289	0.0743	0.1902	0.2661	0.8199	1.1431	0.3931	-0.4262	-1.0766	-0.3137	1.1704	1.1213	1.6485	1.5852	1.2369	1.3485	1.6934	1.3953	1.1857	1.3869	1.295	1.139	0.4038	0.458	0.7816	0.3378	-0.4332	-0.3049	-0.3458	1.4758	1.5127	1.5084	0.5275	0.5275	1.6654	1.7121	1.8872	1.9756	2.0621	1.2405	0.8283	2.064	1.5136	-1.0766	-1.0766	-1.0766	-1.0766	-1.0766	-1.0766	-1.0766	-1.0766	-1.0766	-1.0766	-1.0766	Clust_5:(N=10)	5.0458
Afu6g13270		47	Afu6g13270	Chr6_A_fumigatus_Af293	3364933	3368585	+	Putative beta-1,3-glucanase	0.0887	-0.0272	-0.0323	-0.2135	-0.4131	-0.0113	-0.1858	-0.4413	-0.0771	-0.188	-0.0898	-0.0205	-0.067	-0.0844	-0.7141	-0.6907	-0.5431	-0.5035	-0.68	-0.6552	-0.2555	-0.3634	-0.5536	-0.6368	-0.4486	-0.5444	-0.5657	-0.5814	-0.1518	-0.2021	-0.2692	-0.244	-0.2172	-0.4541	-0.5207	-0.0461	-0.1293	-0.328	-0.3815	-0.2972	0.7943	0.3828	-0.4361	-0.3913	-0.6203	0.3955	0.0582	0.0426	0.1006	0.0429	0.1218	0.1124	-0.0159	0.237	0.154	0.5526	0.656	0.7708	0.3936	-0.0993	-0.0033	0.0895	0.1657	-0.1312	0.1331	0.6209	0.4136	0.3883	-0.0713	-0.4564	-0.4427	0.3891	-0.1892	-0.1319	-0.325	-0.298	0.4462	-0.2948	-0.334	-0.0822	1.14	1.2926	1.2038	0.7837	0.8105	0.6176	0.3403	0.2276	0.164	0.005	0.0796	-0.0319	-0.092	-0.0069	-0.1006	-0.081	-0.1533	-0.0239	-0.0193	-0.4245	-0.2708	-0.2895	-0.1915	-0.4329	-0.5354	-0.4611	-0.5141	-0.4859	-0.5404	-0.5313	-0.35	-0.2598	-0.153	-0.2141	-0.3082	-0.4351	-0.6426	-0.5673	0.1805	0.2376	-0.0986	0.4509	-3.068	0.4119	0.6236	0.3801	0.1002	0.1852	0.0332	-0.0846	-0.9141	-0.8564	-1.1418	-0.5771	-0.7378	-0.7098	0.3799	0.3136	0.3851	0.2861	0.1082	0.0101	0.6356	-3.068	-3.068	0.3415	0.7296	0.1923	0.9484	0.7118	0.1698	0.1041	-0.194	-0.2624	-0.2259	0.629	0.4912	0.2067	0.3257	-0.3026	-1.3427	-3.068	-3.068	1.6009	2.3714	2.2861	2.1682	1.3908	0.8936	0.9556	0.9214	0.8904	0.3355	0.4014	1.8301	1.7113	1.5631	1.2417	2.6375	1.1178	0.8254	0.8005	0.8468	1.0019	1	1.082	-0.5335	1.088	-0.0569	1.5319	1.6811	1.4568	1.0391	0.6898	0.5695	1.6875	1.6028	1.06	0.3857	0.0857	0.2697	0.304	0.1758	0.2154	0.5465	0.4555	0.3102	0.6669	0.5402	0.7058	-0.1704	-0.2354	-0.0507	-0.1442	0.2445	0.253	0.089	0.943	0.9164	0.8871	-0.0976	-0.0976	1.08	1.0823	-0.0433	0.1666	0.422	1.1079	1.0103	-0.073	0.2976	-3.068	-0.5839	-3.068	-3.068	-3.068	-1.4732	-3.068	-3.068	-3.068	-3.068	-3.068	Clust_4:(N=19)	2.4593
Afu6g14340		26	Afu6g14340	Chr6_A_fumigatus_Af293	3649465	3651309	-	Has domain(s) with predicted UDP-N-acetylmuramate dehydrogenase activity, flavin adenine dinucleotide binding, oxidoreductase activity and role in oxidation-reduction process	-0.722	-0.9505	-0.973	0.8879	0.8432	0.6099	0.6705	0.7222	0.4996	0.5519	0.6376	0.4263	0.404	0.4915	0.1276	0.0944	0.0953	0.294	0.2706	0.1729	0.3526	0.2102	0.5765	0.3791	0.541	0.4091	0.5945	-0.1601	-0.1326	0.0701	0.2081	-0.0043	-0.0648	0.1983	0.3299	-0.0206	0.4548	0.3111	0.2572	0.0441	-0.3879	1.04	-0.8449	-0.846	-0.494	0.9687	0.536	0.6944	0.6788	0.696	0.7484	0.745	0.7062	-0.38	-0.3538	0.4767	0.4925	0.5175	0.4774	-0.036	0.1601	-0.2785	-0.1364	0.2258	1.0096	1.2625	1.1935	1.0656	1.2842	0.1299	0.6005	0.2497	1.078	0.917	1.1959	1.0116	0.3183	0.6655	0.7912	-0.1424	0.5803	0.5926	0.4293	0.4441	-0.043	0.0041	-1.2743	0.8719	0.7871	0.8235	0.3445	0.1997	0.2163	0.189	0.1106	-0.19	-0.2898	-0.0903	-0.343	0.0314	0.0826	0.0903	-0.047	-0.217	-0.1734	-0.1745	-0.215	-0.2054	-0.2552	-0.0931	0.0888	-0.5415	-0.4664	-0.1413	-0.1636	-0.5485	0.3838	0.1141	-0.6562	-0.633	-0.6869	-1.6723	0.1384	-4.4262	0.142	-0.0569	-0.7916	-0.7991	-1.1097	-0.8119	-0.7543	-0.8187	-0.8461	-0.9104	-0.8127	-0.8402	-0.7624	-0.8358	-1.0245	-1.027	-1.4039	-1.2314	0.1519	1.1479	0.5256	-0.7414	-0.9188	-1.3909	-0.4786	-0.5203	-0.5404	-0.9872	0.0097	-0.0222	-0.0328	-1.1939	-1.4198	-0.7757	-0.6475	-1.5466	-0.3896	-0.331	-4.4262	0.6038	0.111	0.1719	-0.1376	0.4413	0.2993	0.3136	0.2776	0.3143	-0.1882	-0.1852	0.6739	0.6345	0.5577	0.4628	0.0356	0.3137	0.2499	0.0709	0.8724	0.7263	0.5242	0.5977	-0.0745	0.6708	0.7533	0.6039	0.631	0.7012	-0.0374	0.4953	0.2418	0.9268	0.8228	-0.0691	0.4135	0.5537	0.4571	0.3822	0.2171	0.2508	0.9388	0.679	0.7134	0.7431	0.7164	0.7866	1.1445	1.1634	1.1735	0.9154	0.8279	0.7664	0.7401	1.0192	0.9719	0.9562	0.257	0.257	0.561	0.6556	-0.0907	0.0063	0.0419	0.4593	0.7366	0.1664	-0.2939	-4.4262	-0.0522	0.3152	1.0727	-2.2471	-1.8313	-4.4262	-4.4262	-4.4262	0.6823	-4.4262	Clust_3:(N=11)	2.6222
Afu7g01060		62	Afu7g01060	Chr7_A_fumigatus_Af293	282412	283521	+	Ortholog of A. nidulans FGSC A4 : AN7836, A. oryzae RIB40 : AO090003000833, Neosartorya fischeri NRRL 181 : NFIA_113770 and Aspergillus terreus NIH2624 : ATET_02590	1.0026	1.0387	1.1068	0.7036	0.7398	0.4759	0.6303	0.7607	-0.0388	0.1597	0.1385	0.2212	-0.0728	0.0795	0.1552	-0.0328	0.0976	-0.0496	0.1392	0.2462	-0.0866	0.2168	-0.0016	-0.4471	0.0221	0.0173	0.8776	1.0793	0.7734	1.0043	0.9207	0.8429	0.9354	0.4538	1.0712	0.6544	0.5997	0.6337	0.759	0.7654	0.8619	-1.4084	-0.213	-0.151	-0.4053	-0.1179	-0.2442	-0.5399	-0.4748	-0.495	-1.4084	-1.4084	-1.4084	0.3843	-1.4084	-1.4084	0.2611	-1.4084	-1.4084	-1.4084	0.2493	-0.2755	-0.0395	-1.4084	-0.0689	0.3945	0.5061	0.5825	0.361	0.2746	0.3292	1.0477	-0.0301	0.2552	0.0516	0.2669	0.7956	-0.1098	0.199	0.6173	-0.0048	0.0879	0.2214	0.2148	0.5984	0.4659	0.889	0.3772	0.0876	-0.0676	0.1211	-0.0354	-1.4084	-0.9202	-1.4084	-0.4789	-0.4707	-0.4057	-0.2525	-0.8003	-1.4084	-1.4084	-1.4084	-0.1336	-0.7509	-0.0685	-0.4352	-1.4084	-0.5377	-1.4084	-1.4084	-0.1578	-1.4084	-0.4364	-1.4084	-1.4084	-1.4084	-1.4084	0.3303	0.3514	-0.4837	0.5321	1.4506	-1.4084	-1.4084	-1.4084	-0.2777	-0.5832	-1.4084	-1.4084	-0.4317	-1.4084	-1.4084	-1.4084	-1.4084	-0.7873	0.1406	-0.0539	-0.0791	-1.4084	-1.4084	-1.4084	-1.4084	-1.4084	-1.4084	-1.4084	0.5339	-1.4084	0.2348	-0.1243	-0.0659	-1.4084	0.2661	0.3632	0.3133	-0.1374	-0.0481	0.3236	-1.4084	-1.4084	-0.2798	-1.4084	-1.4084	0.882	0.9176	0.279	0.5042	0.8957	0.1129	0.0527	-0.1204	-1.4084	0.2428	-0.0198	2.647	2.6229	2.6051	2.528	2.9227	2.8779	0.5204	0.4622	1.509	1.3356	0.9565	0.4834	1.208	-1.4084	0.0954	1.4891	1.5694	1.411	0.9536	0.5347	0.5	1.654	1.5745	2.0101	1.2718	0.9829	1.2143	0.9833	1.1796	1.7247	0.5628	0.6885	0.7484	0.102	0.537	0.3837	0.9089	0.8532	0.8686	0.8528	0.1831	0.1736	0.2889	-0.3512	-0.2355	-0.4965	0.32	0.32	0.2081	0.6708	1.1408	1.4399	1.3331	0.9554	0.5389	1.1053	0.552	-1.4084	-1.4084	-1.4084	-1.4084	-1.4084	-1.4084	-1.4084	-1.4084	-1.4084	-1.4084	-1.4084	Clust_5:(N=10)	3.7421
Afu7g04290		23	Afu7g04290	Chr7_A_fumigatus_Af293	968067	970614	+	Putative amino acid permease	1.0033	0.9538	0.9889	0.53	0.4868	0.6514	0.7552	0.836	0.5832	0.6311	0.6348	0.5847	0.4835	0.605	0.5605	0.4806	0.5039	0.5051	0.4971	0.4226	0.5264	0.5445	0.5486	0.4709	0.5415	0.573	0.1247	0.3332	0.4129	0.4184	-0.1751	-0.0345	0.0359	-0.2052	-0.151	0.1258	0.1385	-0.2081	-0.0927	-0.0676	-0.5935	0.3532	0.2257	0.2783	-0.369	-0.4554	0.0205	-0.5139	-0.517	-0.5033	-0.2174	-0.2093	-0.4943	-0.0098	0.0013	0.8977	0.8437	0.8408	0.8872	-0.0783	-0.1737	-0.0969	0.0441	-0.7444	-0.2396	0.2835	0.4235	0.2645	0.3185	0.989	0.6404	1.0511	0.9705	0.8596	0.9134	0.9141	0.989	0.5725	0.9317	1.09	0.2481	0.0979	0.7207	0.6391	0.1048	0.0311	0.7134	-0.0958	-0.0284	-0.077	-0.095	-0.2384	-0.9283	-0.9055	-0.692	-0.7077	-0.6856	-0.6843	-0.7447	-0.9573	-0.8681	-1.1873	-1.0498	-1.0083	-1.0645	-1.084	-1.8821	-1.9694	-1.9294	-1.0055	-1.0871	-0.9664	-0.9314	-1.0861	-1.2324	-1.4181	0.7007	0.8738	0.3103	0.2734	-0.3664	-0.4058	0.3434	-4.8907	-0.0314	-0.3903	-1.4719	-1.3959	-1.4302	-0.2448	-1.2011	-1.3438	-1.3132	-1.6862	-1.6762	-1.8528	-0.5834	-0.7955	-0.8974	-0.9889	-1.2418	-1.1754	0.0144	0.2183	0.5434	-0.3882	0.0453	0.34	-0.2192	-0.2	-0.0622	0.4247	0.4307	0.4201	0.4354	0.5793	0.4033	0.1937	-0.6086	0.1429	0.0811	0.0776	0.5282	0.8761	0.111	0.1517	0.3131	0.9617	0.4049	0.4152	0.316	0.3031	0.2229	0.2856	0.5969	0.5336	0.4884	0.428	0.4176	0.4109	0.3837	0.3855	0.3043	0.2514	-0.0045	0.1268	0.8118	0.5718	0.9875	1.2676	1.2896	1.1077	0.4066	0.5055	0.6318	0.2985	0.3165	1.0002	0.7339	0.6252	0.6651	0.6535	0.7386	0.7018	0.7584	0.7867	0.8695	0.6399	0.6365	0.8004	0.5798	0.5563	0.5962	0.5359	0.69	0.6699	0.5778	-0.0943	-0.192	-0.2033	0.4303	0.4303	0.4493	0.8429	0.7597	0.9088	0.8972	0.5142	0.0395	0.9	0.8541	0.5077	0.3664	0.5787	0.2155	-0.9814	-1.5788	-4.8907	-4.8907	-4.8907	-4.8907	-0.1867	Clust_3:(N=11)	2.8864
Afu7g05290		20	Afu7g05290	Chr7_A_fumigatus_Af293	1256032	1257278	-	Cytosolic small ribosomal subunit S13/S15	0.3305	0.3539	0.3914	0.3844	0.404	0.0908	-0.0027	-0.0989	0.3477	0.301	0.2814	0.3998	0.3455	0.254	0.0243	0.0596	0.0275	0.0671	0.1243	0.1176	0.5875	0.5983	0.5626	0.4908	0.5014	0.5191	0.445	0.3119	0.0947	0.3191	0.656	0.303	0.3713	0.3316	0.4247	0.2816	0.4403	0.4386	0.4219	0.5911	-0.4245	-0.5296	-0.7898	-0.6595	-1.0527	0.2733	0.2464	0.4171	0.4137	0.4136	0.3593	0.3658	0.4127	0.5323	0.471	0.0299	0.0541	0.0621	0.0226	-0.288	-0.174	-0.3079	0.4461	0.711	-0.165	0.2676	0.6541	0.509	0.5944	-0.1187	-0.2399	-0.2893	0.1908	0.2815	0.3088	0.3434	-0.1525	0.0681	0.2102	0.0231	0.5066	0.5249	0.2364	0.5777	-0.0694	-0.316	-0.7412	0.4496	0.4808	0.5687	0.5274	0.5878	0.4374	0.3681	0.2537	0.2721	0.2447	0.2219	0.3283	0.53	0.4197	0.6019	0.7219	0.6662	0.643	0.6611	0.7699	0.7606	0.7152	0.1844	0.5351	-0.1347	-0.1309	0.076	-0.0377	-0.1912	0.2473	0.2318	-0.3354	-0.3782	0.2993	-0.8082	0.4132	-5.7896	0.2992	0.253	1.0121	1.0813	1.0512	0.9304	1.0607	0.9918	1.0926	1.0249	1.1129	1.0639	0.8287	0.9631	0.9832	0.974	1.0095	1.0026	0.2901	-0.5239	-0.0781	-0.7754	-0.684	-1.1986	-0.2395	-0.2784	-0.8323	-1.048	-0.7138	-0.682	-0.6282	-0.0639	-0.0539	-0.7508	0.4808	0.3517	-1.8608	-1.8651	-0.0231	-0.2635	0.1868	0.1363	0.2448	-0.3264	0.0956	0.0579	0.2369	0.2341	0.4374	0.2617	-0.4389	-0.4492	-0.3941	-0.4768	-0.3708	-0.534	0.6963	0.6981	0.7395	0.8161	0.8766	0.7845	-0.3432	0.2606	0.1996	-0.4005	-0.3442	-0.3458	-0.579	-0.3287	-0.2468	-0.1769	-0.3125	-0.6948	-0.394	-0.2821	-0.1779	-0.2065	-0.0995	-0.0862	0.1091	0.1391	0.1906	0.1924	0.1547	0.1454	0.1837	0.1893	0.0855	0.264	-0.0934	-0.0264	-0.1059	0.3725	0.4746	0.4672	-0.1196	-0.1196	0.2099	0.2875	-0.3442	-0.3627	-0.3034	-0.3037	-0.1569	-0.1869	-0.2348	-0.4693	-0.2944	0.0494	-0.9446	-2.773	-1.3102	1.0297	-5.7896	-5.7896	-5.7896	-5.7896	Clust_2:(N=11)	2.7224
Afu8g00550		60	Afu8g00550	Chr8_A_fumigatus_Af293	129558	130624	-	Methyltransferase psoC	0.553	0.3874	0.5062	0.1042	0.213	-0.8421	-0.2225	-0.0937	0.2196	-0.8161	-0.6008	-0.9878	-0.6228	-0.7443	-0.5593	-0.6116	-0.6061	-0.4984	-0.6955	-1.4566	-0.5448	-0.9552	-0.4039	-0.838	-0.392	-0.7367	-0.0414	0.0439	-0.0552	-0.2696	0.5409	0.675	0.6637	0.1985	0.093	0.4441	0.1093	0.3945	0.092	-0.4157	-0.0193	0.1776	0.8698	0.7921	0.5869	-0.0424	0.993	0.8701	0.8663	0.7936	0.9425	0.9481	0.795	0.5671	0.625	0.066	0.0794	-0.0085	0.0088	0.8281	0.9407	0.5043	-0.0286	0.1059	0.9302	0.5672	-0.059	0.2234	0.1609	-0.3761	-0.3021	-0.3173	0.5772	0.5359	-0.6919	-0.662	-0.2048	-0.5648	0.3858	-0.0967	0.8385	0.5739	-0.6776	-0.6216	-0.723	-0.2444	-0.7233	-0.1519	-0.0056	-0.5608	-0.1855	-0.3105	-1.124	-1.4566	-0.8222	-1.4566	-1.4566	-0.5317	-0.5984	-0.4497	-0.8131	-0.7993	-0.8257	-0.6587	-1.4566	-0.3874	-0.7807	-1.0697	-1.4566	-1.4566	-0.489	-0.9362	-0.9648	-1.4566	-0.9849	-1.4566	-0.3599	-1.4566	0.7003	0.6892	-0.2271	-0.0212	0.1486	-1.4566	-1.4566	-1.4566	-1.4566	-1.4566	-1.4566	-1.4566	-0.9097	-1.4566	-1.0248	-0.8212	-0.9986	-1.4566	-0.8604	-0.7887	-0.8252	-1.4566	-1.4566	-1.4566	-1.4566	-1.4566	-1.4566	-1.4566	0.0277	-0.3617	0.8009	0.6648	-0.8236	-0.6454	-1.4566	-1.4566	-1.4566	-0.6565	-1.4566	-1.4566	-0.9823	-0.6139	-1.4566	-0.7624	-1.4566	0.8101	1.3807	1.2194	1.2896	0.8679	1.2856	1.2639	1.0468	1.0365	1.2176	1.1512	1.1136	1.1205	1.3065	1.3447	0.8616	1.1533	1.0168	1.0248	1.2411	1.2929	1.2878	1.0619	1.5407	1.093	0.4075	1.2601	1.3197	1.2198	1.6468	1.5713	1.4576	1.3551	1.5586	1.4076	1.3995	1.3703	1.416	1.402	1.1929	1.3307	1.4098	1.3455	1.2943	1.1223	1.0933	0.9853	0.6311	0.897	0.837	0.1315	1.1633	1.2202	1.1992	1.0039	1.0308	1.0281	1.1689	1.1689	1.1423	1.0376	1.616	1.375	1.2779	1.2713	1.0691	1.2396	1.4228	-1.4566	-1.4566	-1.4566	0.7346	-1.4566	-1.4566	-1.4566	-1.4566	-1.4566	-1.4566	-1.4566	Clust_5:(N=10)	6.277
Afu8g00630		54	Afu8g00630	Chr8_A_fumigatus_Af293	150256	151299	-	Ortholog(s) have extracellular region localization	-0.8066	0.0672	-0.1535	-0.8066	-0.8066	-0.8066	-0.1915	-0.0948	0.0259	-0.0625	-0.0727	-0.8066	-0.8066	-0.8066	-0.0926	-0.0872	-0.8066	-0.8066	-0.8066	-0.8066	-0.8066	-0.8066	-0.8066	-0.8066	-0.8066	-0.8066	0.3771	0.2443	-0.2268	0.1332	-0.8066	0.0819	-0.0419	-0.0924	-0.8066	-0.8066	-0.8066	-0.8066	-0.8066	-0.0045	-0.8066	-0.8066	-0.081	-0.8066	-0.8066	0.011	0.5782	0.6869	0.7785	0.6059	0.3059	0.4069	0.5144	1.0665	1.1094	0.5159	0.7014	0.4798	0.7213	0.4273	-0.8066	0.3601	-0.0256	-0.8066	0.0402	-0.8066	-0.8066	-0.8066	-0.8066	-0.0558	-0.8066	0.7288	0.8826	0.7665	-0.8066	0.5607	0.4547	0.0055	0.5637	0.0051	-0.8066	-0.8066	-0.8066	-0.8066	-0.1353	-0.8066	-0.8066	-0.3155	-0.3325	-0.8066	-0.8066	-0.3378	-0.8066	-0.8066	-0.8066	-0.8066	-0.8066	-0.8066	-0.5052	-0.3056	-0.8066	-0.8066	-0.8066	-0.8066	-0.8066	-0.8066	-0.8066	-0.8066	-0.8066	-0.8066	-0.3782	-0.8066	-0.8066	-0.8066	-0.8066	-0.8066	0.7449	-0.8066	-0.177	-0.8066	-0.8066	1.3614	-0.8066	-0.8066	-0.8066	-0.8066	-0.2805	-0.8066	-0.8066	-0.8066	-0.8066	-0.8066	-0.8066	-0.8066	-0.8066	-0.4178	-0.3788	-0.8066	-0.8066	-0.8066	-0.8066	-0.8066	-0.8066	-0.8066	-0.8066	1.5584	0.8051	0.3714	1.2364	1.2519	-0.8066	-0.102	-0.8066	-0.429	-0.8066	0.3987	0.0312	-0.8066	-0.8066	-0.8066	-0.1387	-0.8066	-0.8066	3.0712	1.9647	1.8635	1.8185	2.9534	2.5893	2.6208	1.9633	1.9703	2.063	1.9949	2.506	2.4865	2.323	2.2462	0.7056	0.6358	1.9086	1.5995	2.0303	2.1579	2.355	1.9724	1.9647	2.1527	0.9211	0.1667	0.2585	-0.8066	0.0082	0.5602	-0.2271	-0.8066	-0.8066	-0.8066	0.2727	0.1668	0.9098	0.6837	0.2677	0.3609	1.2757	1.0729	1.2004	1.1394	1.2543	0.7427	-0.2175	-0.1567	0.0959	-0.0829	-0.8066	0.4903	-0.8066	0.6546	0.8154	0.8147	0.1697	0.1697	2.1616	2.0088	2.1156	2.0736	1.249	0.2308	-0.8066	-0.8066	-0.8066	-0.8066	-0.8066	-0.8066	-0.8066	-0.0435	-0.8066	-0.8066	-0.8066	-0.8066	-0.8066	-0.8066	Clust_5:(N=10)	4.132

### Sheet: gene_clusters
FungiExpresZ
	clust	count	row_labels
1	Clust_1:(N=8)	8	Afu1g03600,Afu1g09030,Afu2g09380,Afu3g07160,Afu4g00390,Afu4g13750,Afu5g01990,Afu6g00260
2	Clust_2:(N=12)	12	Afu1g01490,Afu1g02820,Afu1g16450,Afu2g14330,Afu3g03040,Afu3g13750,Afu3g13755,Afu4g02805,Afu4g08240,Afu4g14490,Afu6g03285,Afu6g03890
3	Clust_3:(N=20)	20	Afu1g10350,Afu1g12070,Afu1g12630,Afu2g03110,Afu2g08750,Afu3g02280,Afu3g04160,Afu3g08200,Afu3g09330,Afu3g09990,Afu5g09210,Afu5g09530,Afu5g10490,Afu5g10570,Afu5g11640,Afu6g03620,Afu6g06800,Afu6g14340,Afu7g04290,Afu7g05290
4	Clust_4:(N=12)	12	Afu1g14890,Afu2g04570,Afu3g12790,Afu3g14660,Afu4g03585,Afu4g09600,Afu4g11800,Afu4g12590,Afu5g02040,Afu5g11570,Afu6g10130,Afu6g13270
5	Clust_5:(N=10)	10	Afu1g00500,Afu1g17250,Afu2g12680,Afu3g01130,Afu3g01220,Afu6g00770,Afu6g12070,Afu7g01060,Afu8g00550,Afu8g00630
		62
	GO Cluster Classification: MOLECULAR FUNCTION

### Sheet: 68_experiments
FungiExpresZ
	column_labels	bio_project	library_name	strain	genotype	study_title	study_abstract
1	SRR5878940	PRJNA396210	3706-AR-0010	Af293		Aspergillus fumigatus delbrlA, delabaA, delwetA, and wild-type RNA-seq	RNA-seq of deletions of key asexual regulators (brlA, abaA, and wetA) and wild-type of the opportunistic human pathogen Aspergillus fumigatus. All samples were grown on general minimal media and RPMI.
2	SRR5878937	PRJNA396210	3706-AR-0009	Af293		Aspergillus fumigatus delbrlA, delabaA, delwetA, and wild-type RNA-seq	RNA-seq of deletions of key asexual regulators (brlA, abaA, and wetA) and wild-type of the opportunistic human pathogen Aspergillus fumigatus. All samples were grown on general minimal media and RPMI.
3	SRR5878942	PRJNA396210	3706-AR-0015	delWetA		Aspergillus fumigatus delbrlA, delabaA, delwetA, and wild-type RNA-seq	RNA-seq of deletions of key asexual regulators (brlA, abaA, and wetA) and wild-type of the opportunistic human pathogen Aspergillus fumigatus. All samples were grown on general minimal media and RPMI.
4	SRR5878943	PRJNA396210	3706-AR-0016	delWetA		Aspergillus fumigatus delbrlA, delabaA, delwetA, and wild-type RNA-seq	RNA-seq of deletions of key asexual regulators (brlA, abaA, and wetA) and wild-type of the opportunistic human pathogen Aspergillus fumigatus. All samples were grown on general minimal media and RPMI.
5	SRR5878932	PRJNA396210	3706-AR-0013	delAbaA		Aspergillus fumigatus delbrlA, delabaA, delwetA, and wild-type RNA-seq	RNA-seq of deletions of key asexual regulators (brlA, abaA, and wetA) and wild-type of the opportunistic human pathogen Aspergillus fumigatus. All samples were grown on general minimal media and RPMI.
6	SRR5878931	PRJNA396210	3706-AR-0014	delAbaA		Aspergillus fumigatus delbrlA, delabaA, delwetA, and wild-type RNA-seq	RNA-seq of deletions of key asexual regulators (brlA, abaA, and wetA) and wild-type of the opportunistic human pathogen Aspergillus fumigatus. All samples were grown on general minimal media and RPMI.
7	SRR5878930	PRJNA396210	3706-AR-0011	delBrlA		Aspergillus fumigatus delbrlA, delabaA, delwetA, and wild-type RNA-seq	RNA-seq of deletions of key asexual regulators (brlA, abaA, and wetA) and wild-type of the opportunistic human pathogen Aspergillus fumigatus. All samples were grown on general minimal media and RPMI.
8	SRR5878941	PRJNA396210	3706-AR-0012	delBrlA		Aspergillus fumigatus delbrlA, delabaA, delwetA, and wild-type RNA-seq	RNA-seq of deletions of key asexual regulators (brlA, abaA, and wetA) and wild-type of the opportunistic human pathogen Aspergillus fumigatus. All samples were grown on general minimal media and RPMI.
9	ERR161596	PRJEB3185	RNA Extract 1			Transcription profiling by high throughput sequencing of the pathogenic fungus Aspergillus fumigatus to reveal novel insights in genome structure and MpkA-dependent gene expression
10	ERR161599	PRJEB3185	RNA Extract 2			Transcription profiling by high throughput sequencing of the pathogenic fungus Aspergillus fumigatus to reveal novel insights in genome structure and MpkA-dependent gene expression
11	SRR5249268	PRJNA374516		AF293		Genome-wide transcriptional changes under oxidative stress in iron-starved Aspergillus fumigatus cultures	Aspergillus fumigatus has to cope with a combination of several stress types in the human body, and the interplay between the different stress responses can significantly influence the survival of this human pathogen during the invasion of the host organism. In this study, we examined how the H2O2 induced oxidative stress response depends on iron availability. Surprisingly, the applied H2O2 treatment, which induced only a negligible stress response in iron fed cultures, deleteriously affected the fungus under iron starvation and the majority of observed transcriptome-level stress responses were characteristic only for the combined H2O2-iron starvation stress treatments. Our data suggest that the survival of the fungus highly depended on fragile balances, e.g. between siderophore and ergosterol productions or between economization on iron and production of essential iron containing proteins. The applied stress conditions also affected several processes related to virulence or drug susceptibility including secondary metabolism, zinc acquisition or antifungal drug transport. Our data clearly demonstrate that studying stress responses under single stress treatments is not sufficient at all to understand how fungal pathogens survive in a complex habitat and support the view that the evolutionary success of A. fumigatus as an opportunistic human pathogen is not the mere consequence of the productions of certain virulence factors. Importantly, this fungal pathogen is able to mount and coordinate high-complexity and outstandingly efficient responses to multiple and superpositioning stresses in various harsh habitats like the human body. Overall design: Control (untreated), hydrogen-peroxide treated, iron-starved as well as hydrogen-peroxide treated and iron-starved A. fumigatus cultures were studied in three independent experiments (3x4 RNAseq data sets).
12	SRR5249270	PRJNA374516		AF293		Genome-wide transcriptional changes under oxidative stress in iron-starved Aspergillus fumigatus cultures	Aspergillus fumigatus has to cope with a combination of several stress types in the human body, and the interplay between the different stress responses can significantly influence the survival of this human pathogen during the invasion of the host organism. In this study, we examined how the H2O2 induced oxidative stress response depends on iron availability. Surprisingly, the applied H2O2 treatment, which induced only a negligible stress response in iron fed cultures, deleteriously affected the fungus under iron starvation and the majority of observed transcriptome-level stress responses were characteristic only for the combined H2O2-iron starvation stress treatments. Our data suggest that the survival of the fungus highly depended on fragile balances, e.g. between siderophore and ergosterol productions or between economization on iron and production of essential iron containing proteins. The applied stress conditions also affected several processes related to virulence or drug susceptibility including secondary metabolism, zinc acquisition or antifungal drug transport. Our data clearly demonstrate that studying stress responses under single stress treatments is not sufficient at all to understand how fungal pathogens survive in a complex habitat and support the view that the evolutionary success of A. fumigatus as an opportunistic human pathogen is not the mere consequence of the productions of certain virulence factors. Importantly, this fungal pathogen is able to mount and coordinate high-complexity and outstandingly efficient responses to multiple and superpositioning stresses in various harsh habitats like the human body. Overall design: Control (untreated), hydrogen-peroxide treated, iron-starved as well as hydrogen-peroxide treated and iron-starved A. fumigatus cultures were studied in three independent experiments (3x4 RNAseq data sets).
13	SRR5249269	PRJNA374516		AF293		Genome-wide transcriptional changes under oxidative stress in iron-starved Aspergillus fumigatus cultures	Aspergillus fumigatus has to cope with a combination of several stress types in the human body, and the interplay between the different stress responses can significantly influence the survival of this human pathogen during the invasion of the host organism. In this study, we examined how the H2O2 induced oxidative stress response depends on iron availability. Surprisingly, the applied H2O2 treatment, which induced only a negligible stress response in iron fed cultures, deleteriously affected the fungus under iron starvation and the majority of observed transcriptome-level stress responses were characteristic only for the combined H2O2-iron starvation stress treatments. Our data suggest that the survival of the fungus highly depended on fragile balances, e.g. between siderophore and ergosterol productions or between economization on iron and production of essential iron containing proteins. The applied stress conditions also affected several processes related to virulence or drug susceptibility including secondary metabolism, zinc acquisition or antifungal drug transport. Our data clearly demonstrate that studying stress responses under single stress treatments is not sufficient at all to understand how fungal pathogens survive in a complex habitat and support the view that the evolutionary success of A. fumigatus as an opportunistic human pathogen is not the mere consequence of the productions of certain virulence factors. Importantly, this fungal pathogen is able to mount and coordinate high-complexity and outstandingly efficient responses to multiple and superpositioning stresses in various harsh habitats like the human body. Overall design: Control (untreated), hydrogen-peroxide treated, iron-starved as well as hydrogen-peroxide treated and iron-starved A. fumigatus cultures were studied in three independent experiments (3x4 RNAseq data sets).
14	SRR5878939	PRJNA396210	3706-AR-0004	delBrlA		Aspergillus fumigatus delbrlA, delabaA, delwetA, and wild-type RNA-seq	RNA-seq of deletions of key asexual regulators (brlA, abaA, and wetA) and wild-type of the opportunistic human pathogen Aspergillus fumigatus. All samples were grown on general minimal media and RPMI.
15	DRR057055	PRJDB3180	D Hagiwara	AfS35	WT	Aspergillus fumigatus transcriptome analysis of the asexual developmental stage in atfA deletion mutant	In order to gain insight into the role of AtfA transcription factor in conidia stress tolerance, we determined the expression profiles of the WT and atfA mutant at the conidiation stage (0 and 24h after asexual developmental induction).
16	DRR057057	PRJDB3180	D Hagiwara	atfA del	atfA del	Aspergillus fumigatus transcriptome analysis of the asexual developmental stage in atfA deletion mutant	In order to gain insight into the role of AtfA transcription factor in conidia stress tolerance, we determined the expression profiles of the WT and atfA mutant at the conidiation stage (0 and 24h after asexual developmental induction).
17	SRR6163648	PRJNA399754	IL100046975	Af293		In vitro infection of A549 cells with Aspergillus fumigatus	Human A549 airway epithelial cells were subject to in vitro infection withAspergillus fumigatus (strains Af293 or CEA10) for 6 or 16 hours and then subject to RNA-seq analysis of both the host and fungal transriptomes.
18	SRR6163649	PRJNA399754	IL100046985	Af293		In vitro infection of A549 cells with Aspergillus fumigatus	Human A549 airway epithelial cells were subject to in vitro infection withAspergillus fumigatus (strains Af293 or CEA10) for 6 or 16 hours and then subject to RNA-seq analysis of both the host and fungal transriptomes.
19	SRR6163654	PRJNA399754	IL100046995	Af293		In vitro infection of A549 cells with Aspergillus fumigatus	Human A549 airway epithelial cells were subject to in vitro infection withAspergillus fumigatus (strains Af293 or CEA10) for 6 or 16 hours and then subject to RNA-seq analysis of both the host and fungal transriptomes.
20	DRR101048	PRJDB6203	OS 180 min	Af293		Transcriptome in response to heat, superoxide, and osmotic stresses in Aspergillus fumigatus mycelia	We explored the global gene expression profiles of mycelia in Aspergillus fumigatus upon exposure to diverse environmental changes, heat, superoxide, and osmotic stresses.
21	SRR6163669	PRJNA399754	IL100046998	Af293		In vitro infection of A549 cells with Aspergillus fumigatus	Human A549 airway epithelial cells were subject to in vitro infection withAspergillus fumigatus (strains Af293 or CEA10) for 6 or 16 hours and then subject to RNA-seq analysis of both the host and fungal transriptomes.
22	SRR5691093	PRJNA390719		AF293.1	rgsD deletion mutant	Characterization of regulators of G protein signaling, rgsD and rax1 of Aspergillus fumigatus	RgsD functioned in asexual development and melanin synthesis. Rax1 involved in the protection against oxidative stresses. Overall design: Examination the transcriptomes of the rgsD and rax1 deletion mutants compared with wild type.
23	SRR5691092	PRJNA390719		AF293.1	rgsD deletion mutant	Characterization of regulators of G protein signaling, rgsD and rax1 of Aspergillus fumigatus	RgsD functioned in asexual development and melanin synthesis. Rax1 involved in the protection against oxidative stresses. Overall design: Examination the transcriptomes of the rgsD and rax1 deletion mutants compared with wild type.
24	SRR5691091	PRJNA390719		AF293.1	rax1 deletion mutant	Characterization of regulators of G protein signaling, rgsD and rax1 of Aspergillus fumigatus	RgsD functioned in asexual development and melanin synthesis. Rax1 involved in the protection against oxidative stresses. Overall design: Examination the transcriptomes of the rgsD and rax1 deletion mutants compared with wild type.
25	SRR5691090	PRJNA390719		AF293.1	rax1 deletion mutant	Characterization of regulators of G protein signaling, rgsD and rax1 of Aspergillus fumigatus	RgsD functioned in asexual development and melanin synthesis. Rax1 involved in the protection against oxidative stresses. Overall design: Examination the transcriptomes of the rgsD and rax1 deletion mutants compared with wild type.
26	DRR075875	PRJDB5273	PDB+FLCZ_atrR			Functional analysis of Aspergillus fumigatus AtrR transcription factor	Aspergillus AtrR-family proteins are identified as a transcription factor involved in azole resistance. The A. fumigatus AtrR regulates expression of cyp51A and cdr1B, encoding a target enzyme in ergosterol biosynthesis pathway and ABC transporter related to azole resistance, respectively. To gain an insight into global regulation of the AtrR, RNA-seq analysis was conducted, in which 1) WT (Af293) and the atrR deletion mutant in response to azole treatment, and 2) WT (Af293), atrR, and srbA deletion mutants, were investigated.
27	SRR5691088	PRJNA390719		AF293	Wild type	Characterization of regulators of G protein signaling, rgsD and rax1 of Aspergillus fumigatus	RgsD functioned in asexual development and melanin synthesis. Rax1 involved in the protection against oxidative stresses. Overall design: Examination the transcriptomes of the rgsD and rax1 deletion mutants compared with wild type.
28	SRR5691089	PRJNA390719		AF293	Wild type	Characterization of regulators of G protein signaling, rgsD and rax1 of Aspergillus fumigatus	RgsD functioned in asexual development and melanin synthesis. Rax1 involved in the protection against oxidative stresses. Overall design: Examination the transcriptomes of the rgsD and rax1 deletion mutants compared with wild type.
29	DRR101030	PRJDB6203	HS1 180min	Af293		Transcriptome in response to heat, superoxide, and osmotic stresses in Aspergillus fumigatus mycelia	We explored the global gene expression profiles of mycelia in Aspergillus fumigatus upon exposure to diverse environmental changes, heat, superoxide, and osmotic stresses.
30	DRR075876	PRJDB5273	PDB+MCZ_atrR			Functional analysis of Aspergillus fumigatus AtrR transcription factor	Aspergillus AtrR-family proteins are identified as a transcription factor involved in azole resistance. The A. fumigatus AtrR regulates expression of cyp51A and cdr1B, encoding a target enzyme in ergosterol biosynthesis pathway and ABC transporter related to azole resistance, respectively. To gain an insight into global regulation of the AtrR, RNA-seq analysis was conducted, in which 1) WT (Af293) and the atrR deletion mutant in response to azole treatment, and 2) WT (Af293), atrR, and srbA deletion mutants, were investigated.
31	DRR075872	PRJDB5273	PDB+FLCZ_Af293			Functional analysis of Aspergillus fumigatus AtrR transcription factor	Aspergillus AtrR-family proteins are identified as a transcription factor involved in azole resistance. The A. fumigatus AtrR regulates expression of cyp51A and cdr1B, encoding a target enzyme in ergosterol biosynthesis pathway and ABC transporter related to azole resistance, respectively. To gain an insight into global regulation of the AtrR, RNA-seq analysis was conducted, in which 1) WT (Af293) and the atrR deletion mutant in response to azole treatment, and 2) WT (Af293), atrR, and srbA deletion mutants, were investigated.
32	SRR5249271	PRJNA374516		AF293		Genome-wide transcriptional changes under oxidative stress in iron-starved Aspergillus fumigatus cultures	Aspergillus fumigatus has to cope with a combination of several stress types in the human body, and the interplay between the different stress responses can significantly influence the survival of this human pathogen during the invasion of the host organism. In this study, we examined how the H2O2 induced oxidative stress response depends on iron availability. Surprisingly, the applied H2O2 treatment, which induced only a negligible stress response in iron fed cultures, deleteriously affected the fungus under iron starvation and the majority of observed transcriptome-level stress responses were characteristic only for the combined H2O2-iron starvation stress treatments. Our data suggest that the survival of the fungus highly depended on fragile balances, e.g. between siderophore and ergosterol productions or between economization on iron and production of essential iron containing proteins. The applied stress conditions also affected several processes related to virulence or drug susceptibility including secondary metabolism, zinc acquisition or antifungal drug transport. Our data clearly demonstrate that studying stress responses under single stress treatments is not sufficient at all to understand how fungal pathogens survive in a complex habitat and support the view that the evolutionary success of A. fumigatus as an opportunistic human pathogen is not the mere consequence of the productions of certain virulence factors. Importantly, this fungal pathogen is able to mount and coordinate high-complexity and outstandingly efficient responses to multiple and superpositioning stresses in various harsh habitats like the human body. Overall design: Control (untreated), hydrogen-peroxide treated, iron-starved as well as hydrogen-peroxide treated and iron-starved A. fumigatus cultures were studied in three independent experiments (3x4 RNAseq data sets).
33	SRR5249273	PRJNA374516		AF293		Genome-wide transcriptional changes under oxidative stress in iron-starved Aspergillus fumigatus cultures	Aspergillus fumigatus has to cope with a combination of several stress types in the human body, and the interplay between the different stress responses can significantly influence the survival of this human pathogen during the invasion of the host organism. In this study, we examined how the H2O2 induced oxidative stress response depends on iron availability. Surprisingly, the applied H2O2 treatment, which induced only a negligible stress response in iron fed cultures, deleteriously affected the fungus under iron starvation and the majority of observed transcriptome-level stress responses were characteristic only for the combined H2O2-iron starvation stress treatments. Our data suggest that the survival of the fungus highly depended on fragile balances, e.g. between siderophore and ergosterol productions or between economization on iron and production of essential iron containing proteins. The applied stress conditions also affected several processes related to virulence or drug susceptibility including secondary metabolism, zinc acquisition or antifungal drug transport. Our data clearly demonstrate that studying stress responses under single stress treatments is not sufficient at all to understand how fungal pathogens survive in a complex habitat and support the view that the evolutionary success of A. fumigatus as an opportunistic human pathogen is not the mere consequence of the productions of certain virulence factors. Importantly, this fungal pathogen is able to mount and coordinate high-complexity and outstandingly efficient responses to multiple and superpositioning stresses in various harsh habitats like the human body. Overall design: Control (untreated), hydrogen-peroxide treated, iron-starved as well as hydrogen-peroxide treated and iron-starved A. fumigatus cultures were studied in three independent experiments (3x4 RNAseq data sets).
34	SRR5249272	PRJNA374516		AF293		Genome-wide transcriptional changes under oxidative stress in iron-starved Aspergillus fumigatus cultures	Aspergillus fumigatus has to cope with a combination of several stress types in the human body, and the interplay between the different stress responses can significantly influence the survival of this human pathogen during the invasion of the host organism. In this study, we examined how the H2O2 induced oxidative stress response depends on iron availability. Surprisingly, the applied H2O2 treatment, which induced only a negligible stress response in iron fed cultures, deleteriously affected the fungus under iron starvation and the majority of observed transcriptome-level stress responses were characteristic only for the combined H2O2-iron starvation stress treatments. Our data suggest that the survival of the fungus highly depended on fragile balances, e.g. between siderophore and ergosterol productions or between economization on iron and production of essential iron containing proteins. The applied stress conditions also affected several processes related to virulence or drug susceptibility including secondary metabolism, zinc acquisition or antifungal drug transport. Our data clearly demonstrate that studying stress responses under single stress treatments is not sufficient at all to understand how fungal pathogens survive in a complex habitat and support the view that the evolutionary success of A. fumigatus as an opportunistic human pathogen is not the mere consequence of the productions of certain virulence factors. Importantly, this fungal pathogen is able to mount and coordinate high-complexity and outstandingly efficient responses to multiple and superpositioning stresses in various harsh habitats like the human body. Overall design: Control (untreated), hydrogen-peroxide treated, iron-starved as well as hydrogen-peroxide treated and iron-starved A. fumigatus cultures were studied in three independent experiments (3x4 RNAseq data sets).
35	SRR5249266	PRJNA374516		AF293		Genome-wide transcriptional changes under oxidative stress in iron-starved Aspergillus fumigatus cultures	Aspergillus fumigatus has to cope with a combination of several stress types in the human body, and the interplay between the different stress responses can significantly influence the survival of this human pathogen during the invasion of the host organism. In this study, we examined how the H2O2 induced oxidative stress response depends on iron availability. Surprisingly, the applied H2O2 treatment, which induced only a negligible stress response in iron fed cultures, deleteriously affected the fungus under iron starvation and the majority of observed transcriptome-level stress responses were characteristic only for the combined H2O2-iron starvation stress treatments. Our data suggest that the survival of the fungus highly depended on fragile balances, e.g. between siderophore and ergosterol productions or between economization on iron and production of essential iron containing proteins. The applied stress conditions also affected several processes related to virulence or drug susceptibility including secondary metabolism, zinc acquisition or antifungal drug transport. Our data clearly demonstrate that studying stress responses under single stress treatments is not sufficient at all to understand how fungal pathogens survive in a complex habitat and support the view that the evolutionary success of A. fumigatus as an opportunistic human pathogen is not the mere consequence of the productions of certain virulence factors. Importantly, this fungal pathogen is able to mount and coordinate high-complexity and outstandingly efficient responses to multiple and superpositioning stresses in various harsh habitats like the human body. Overall design: Control (untreated), hydrogen-peroxide treated, iron-starved as well as hydrogen-peroxide treated and iron-starved A. fumigatus cultures were studied in three independent experiments (3x4 RNAseq data sets).
36	SRR5249267	PRJNA374516		AF293		Genome-wide transcriptional changes under oxidative stress in iron-starved Aspergillus fumigatus cultures	Aspergillus fumigatus has to cope with a combination of several stress types in the human body, and the interplay between the different stress responses can significantly influence the survival of this human pathogen during the invasion of the host organism. In this study, we examined how the H2O2 induced oxidative stress response depends on iron availability. Surprisingly, the applied H2O2 treatment, which induced only a negligible stress response in iron fed cultures, deleteriously affected the fungus under iron starvation and the majority of observed transcriptome-level stress responses were characteristic only for the combined H2O2-iron starvation stress treatments. Our data suggest that the survival of the fungus highly depended on fragile balances, e.g. between siderophore and ergosterol productions or between economization on iron and production of essential iron containing proteins. The applied stress conditions also affected several processes related to virulence or drug susceptibility including secondary metabolism, zinc acquisition or antifungal drug transport. Our data clearly demonstrate that studying stress responses under single stress treatments is not sufficient at all to understand how fungal pathogens survive in a complex habitat and support the view that the evolutionary success of A. fumigatus as an opportunistic human pathogen is not the mere consequence of the productions of certain virulence factors. Importantly, this fungal pathogen is able to mount and coordinate high-complexity and outstandingly efficient responses to multiple and superpositioning stresses in various harsh habitats like the human body. Overall design: Control (untreated), hydrogen-peroxide treated, iron-starved as well as hydrogen-peroxide treated and iron-starved A. fumigatus cultures were studied in three independent experiments (3x4 RNAseq data sets).
37	SRR5249265	PRJNA374516		AF293		Genome-wide transcriptional changes under oxidative stress in iron-starved Aspergillus fumigatus cultures	Aspergillus fumigatus has to cope with a combination of several stress types in the human body, and the interplay between the different stress responses can significantly influence the survival of this human pathogen during the invasion of the host organism. In this study, we examined how the H2O2 induced oxidative stress response depends on iron availability. Surprisingly, the applied H2O2 treatment, which induced only a negligible stress response in iron fed cultures, deleteriously affected the fungus under iron starvation and the majority of observed transcriptome-level stress responses were characteristic only for the combined H2O2-iron starvation stress treatments. Our data suggest that the survival of the fungus highly depended on fragile balances, e.g. between siderophore and ergosterol productions or between economization on iron and production of essential iron containing proteins. The applied stress conditions also affected several processes related to virulence or drug susceptibility including secondary metabolism, zinc acquisition or antifungal drug transport. Our data clearly demonstrate that studying stress responses under single stress treatments is not sufficient at all to understand how fungal pathogens survive in a complex habitat and support the view that the evolutionary success of A. fumigatus as an opportunistic human pathogen is not the mere consequence of the productions of certain virulence factors. Importantly, this fungal pathogen is able to mount and coordinate high-complexity and outstandingly efficient responses to multiple and superpositioning stresses in various harsh habitats like the human body. Overall design: Control (untreated), hydrogen-peroxide treated, iron-starved as well as hydrogen-peroxide treated and iron-starved A. fumigatus cultures were studied in three independent experiments (3x4 RNAseq data sets).
38	DRR075873	PRJDB5273	PDB+MCZ_Af293			Functional analysis of Aspergillus fumigatus AtrR transcription factor	Aspergillus AtrR-family proteins are identified as a transcription factor involved in azole resistance. The A. fumigatus AtrR regulates expression of cyp51A and cdr1B, encoding a target enzyme in ergosterol biosynthesis pathway and ABC transporter related to azole resistance, respectively. To gain an insight into global regulation of the AtrR, RNA-seq analysis was conducted, in which 1) WT (Af293) and the atrR deletion mutant in response to azole treatment, and 2) WT (Af293), atrR, and srbA deletion mutants, were investigated.
39	DRR075868	PRJDB5273	YGMM_Af293			Functional analysis of Aspergillus fumigatus AtrR transcription factor	Aspergillus AtrR-family proteins are identified as a transcription factor involved in azole resistance. The A. fumigatus AtrR regulates expression of cyp51A and cdr1B, encoding a target enzyme in ergosterol biosynthesis pathway and ABC transporter related to azole resistance, respectively. To gain an insight into global regulation of the AtrR, RNA-seq analysis was conducted, in which 1) WT (Af293) and the atrR deletion mutant in response to azole treatment, and 2) WT (Af293), atrR, and srbA deletion mutants, were investigated.
40	DRR075869	PRJDB5273	YGMM_atrR			Functional analysis of Aspergillus fumigatus AtrR transcription factor	Aspergillus AtrR-family proteins are identified as a transcription factor involved in azole resistance. The A. fumigatus AtrR regulates expression of cyp51A and cdr1B, encoding a target enzyme in ergosterol biosynthesis pathway and ABC transporter related to azole resistance, respectively. To gain an insight into global regulation of the AtrR, RNA-seq analysis was conducted, in which 1) WT (Af293) and the atrR deletion mutant in response to azole treatment, and 2) WT (Af293), atrR, and srbA deletion mutants, were investigated.
41	SRR5878936	PRJNA396210	3706-AR-0006	delAbaA		Aspergillus fumigatus delbrlA, delabaA, delwetA, and wild-type RNA-seq	RNA-seq of deletions of key asexual regulators (brlA, abaA, and wetA) and wild-type of the opportunistic human pathogen Aspergillus fumigatus. All samples were grown on general minimal media and RPMI.
42	SRR5878933	PRJNA396210	3706-AR-0005	delAbaA		Aspergillus fumigatus delbrlA, delabaA, delwetA, and wild-type RNA-seq	RNA-seq of deletions of key asexual regulators (brlA, abaA, and wetA) and wild-type of the opportunistic human pathogen Aspergillus fumigatus. All samples were grown on general minimal media and RPMI.
43	SRR5878945	PRJNA396210	3706-AR-0002	Af293		Aspergillus fumigatus delbrlA, delabaA, delwetA, and wild-type RNA-seq	RNA-seq of deletions of key asexual regulators (brlA, abaA, and wetA) and wild-type of the opportunistic human pathogen Aspergillus fumigatus. All samples were grown on general minimal media and RPMI.
44	SRR5878944	PRJNA396210	3706-AR-0001	Af293		Aspergillus fumigatus delbrlA, delabaA, delwetA, and wild-type RNA-seq	RNA-seq of deletions of key asexual regulators (brlA, abaA, and wetA) and wild-type of the opportunistic human pathogen Aspergillus fumigatus. All samples were grown on general minimal media and RPMI.
45	SRR5878935	PRJNA396210	3706-AR-0008	delWetA		Aspergillus fumigatus delbrlA, delabaA, delwetA, and wild-type RNA-seq	RNA-seq of deletions of key asexual regulators (brlA, abaA, and wetA) and wild-type of the opportunistic human pathogen Aspergillus fumigatus. All samples were grown on general minimal media and RPMI.
46	SRR5878934	PRJNA396210	3706-AR-0007	delWetA		Aspergillus fumigatus delbrlA, delabaA, delwetA, and wild-type RNA-seq	RNA-seq of deletions of key asexual regulators (brlA, abaA, and wetA) and wild-type of the opportunistic human pathogen Aspergillus fumigatus. All samples were grown on general minimal media and RPMI.
47	SRR5306457	PRJNA376829	frutose_1	Af293		Transcriptome analysis of Aspergillus fumigatus in the presence of sugarcane bagasse	A. fumigatus was cultivated in the presence of fructose or SEB. Characterization of the transcriptome by RNAseq technology helped to identify genes that participated in the degradation of the biomass demonstrating potential application in the process of enzymatic hydrolysis.
48	SRR5306455	PRJNA376829	frutose_3	Af293		Transcriptome analysis of Aspergillus fumigatus in the presence of sugarcane bagasse	A. fumigatus was cultivated in the presence of fructose or SEB. Characterization of the transcriptome by RNAseq technology helped to identify genes that participated in the degradation of the biomass demonstrating potential application in the process of enzymatic hydrolysis.
49	SRR5306456	PRJNA376829	frutose_2	Af293		Transcriptome analysis of Aspergillus fumigatus in the presence of sugarcane bagasse	A. fumigatus was cultivated in the presence of fructose or SEB. Characterization of the transcriptome by RNAseq technology helped to identify genes that participated in the degradation of the biomass demonstrating potential application in the process of enzymatic hydrolysis.
50	DRR075874	PRJDB5273	PDB_atrR			Functional analysis of Aspergillus fumigatus AtrR transcription factor	Aspergillus AtrR-family proteins are identified as a transcription factor involved in azole resistance. The A. fumigatus AtrR regulates expression of cyp51A and cdr1B, encoding a target enzyme in ergosterol biosynthesis pathway and ABC transporter related to azole resistance, respectively. To gain an insight into global regulation of the AtrR, RNA-seq analysis was conducted, in which 1) WT (Af293) and the atrR deletion mutant in response to azole treatment, and 2) WT (Af293), atrR, and srbA deletion mutants, were investigated.
51	DRR075871	PRJDB5273	PDB_Af293			Functional analysis of Aspergillus fumigatus AtrR transcription factor	Aspergillus AtrR-family proteins are identified as a transcription factor involved in azole resistance. The A. fumigatus AtrR regulates expression of cyp51A and cdr1B, encoding a target enzyme in ergosterol biosynthesis pathway and ABC transporter related to azole resistance, respectively. To gain an insight into global regulation of the AtrR, RNA-seq analysis was conducted, in which 1) WT (Af293) and the atrR deletion mutant in response to azole treatment, and 2) WT (Af293), atrR, and srbA deletion mutants, were investigated.
52	SRR5438126	PRJNA382627		CZB01		Aspergillus fumigatus strain:CZB01 Transcriptome or Gene expression	The parental A. fumigatus A1160 strain was purchased from FGSC (Fungal Genetics Stock Center, School of Biological Sciences, University of Missouri, Kansas City). The AfcpcB mutant derived from A1160 by replacing the complete AfcpcB open reading frame (ORF) with the pyr4 selectable marker was designated AfcpcB deletion mutant. Transcriptome analysis was used to show the mRNA expression in the parental A. fumigatus A1160 strain and the AfcpcB deletion mutant, respectively
53	SRR5439718	PRJNA382736		A1160		Aspergillus fumigatus Transcriptomes of A1160 and macA deletion strains	The parental A. fumigatus A1160 strain was purchased from FGSC (Fungal Genetics Stock Center, School of Biological Sciences, University of Missouri, Kansas City). The AfmacA mutant derived from A1160 by replacing the complete AfmacA open reading frame (ORF) with the pyr4 selectable marker was designated AfmacA deletion mutant. Transcriptome analysis was used to show the mRNA expression in the parental A. fumigatus A1160 strain and the AfmacA deletion mutant responding to Cu starvation, respectively
54	ERR161597	PRJEB3185	RNA Extract 3			Transcription profiling by high throughput sequencing of the pathogenic fungus Aspergillus fumigatus to reveal novel insights in genome structure and MpkA-dependent gene expression
55	DRR075870	PRJDB5273	YGMM_srbA			Functional analysis of Aspergillus fumigatus AtrR transcription factor	Aspergillus AtrR-family proteins are identified as a transcription factor involved in azole resistance. The A. fumigatus AtrR regulates expression of cyp51A and cdr1B, encoding a target enzyme in ergosterol biosynthesis pathway and ABC transporter related to azole resistance, respectively. To gain an insight into global regulation of the AtrR, RNA-seq analysis was conducted, in which 1) WT (Af293) and the atrR deletion mutant in response to azole treatment, and 2) WT (Af293), atrR, and srbA deletion mutants, were investigated.
56	SRR4000584	PRJNA336568	WT_30C_rep1	CEA10		Aspergillus fumigatus Velvet temperature response	In Aspergillus species, the Velvet complex is involved in modulating secondary metabolism and developmental changes in response to light availability. To test whether temperature modulates the behavior of the Velvet complex, we performed RNA sequencing on wildtype Aspergillus fumigatus as well as delveA and dellaeA. Strains were grown at 37C and at 30C and compared to find temperature-dependent gene expression changes.
57	SRR4000585	PRJNA336568	WT_30C_rep2	CEA10		Aspergillus fumigatus Velvet temperature response	In Aspergillus species, the Velvet complex is involved in modulating secondary metabolism and developmental changes in response to light availability. To test whether temperature modulates the behavior of the Velvet complex, we performed RNA sequencing on wildtype Aspergillus fumigatus as well as delveA and dellaeA. Strains were grown at 37C and at 30C and compared to find temperature-dependent gene expression changes.
58	SRR5306452	PRJNA376829	seb_3	Af293		Transcriptome analysis of Aspergillus fumigatus in the presence of sugarcane bagasse	A. fumigatus was cultivated in the presence of fructose or SEB. Characterization of the transcriptome by RNAseq technology helped to identify genes that participated in the degradation of the biomass demonstrating potential application in the process of enzymatic hydrolysis.
59	SRR5306454	PRJNA376829	seb_1	Af293		Transcriptome analysis of Aspergillus fumigatus in the presence of sugarcane bagasse	A. fumigatus was cultivated in the presence of fructose or SEB. Characterization of the transcriptome by RNAseq technology helped to identify genes that participated in the degradation of the biomass demonstrating potential application in the process of enzymatic hydrolysis.
60	SRR5306453	PRJNA376829	seb_2	Af293		Transcriptome analysis of Aspergillus fumigatus in the presence of sugarcane bagasse	A. fumigatus was cultivated in the presence of fructose or SEB. Characterization of the transcriptome by RNAseq technology helped to identify genes that participated in the degradation of the biomass demonstrating potential application in the process of enzymatic hydrolysis.
61	SRR4000590	PRJNA336568	Delvea_30C_rep1	TSD1.15		Aspergillus fumigatus Velvet temperature response	In Aspergillus species, the Velvet complex is involved in modulating secondary metabolism and developmental changes in response to light availability. To test whether temperature modulates the behavior of the Velvet complex, we performed RNA sequencing on wildtype Aspergillus fumigatus as well as delveA and dellaeA. Strains were grown at 37C and at 30C and compared to find temperature-dependent gene expression changes.
62	SRR4000591	PRJNA336568	Delvea_30C_rep2	TSD1.15		Aspergillus fumigatus Velvet temperature response	In Aspergillus species, the Velvet complex is involved in modulating secondary metabolism and developmental changes in response to light availability. To test whether temperature modulates the behavior of the Velvet complex, we performed RNA sequencing on wildtype Aspergillus fumigatus as well as delveA and dellaeA. Strains were grown at 37C and at 30C and compared to find temperature-dependent gene expression changes.
63	ERR237009	PRJEB1586	A1160 minus Itra 3	A1160		RNA-Seq of Aspergillus fumigatus mutants resistant to itraconazole	Two mutant strains of Aspergillus fumigatus derived from strain A1160, HapB and 29.9, display resistance to the antifungal drug itraconazole. To understand what underlying transcriptional processes contribute to this resistance, A1160, HapB and 29.9 were cultured either in the presence or absence of itraconazole. RNA-sequencing was used to compare transcription profiles of each mutant strain with or without the drug, to A1160 with or without drug.
64	ERR237012	PRJEB1586	A1160 minus Itra 1	A1160		RNA-Seq of Aspergillus fumigatus mutants resistant to itraconazole	Two mutant strains of Aspergillus fumigatus derived from strain A1160, HapB and 29.9, display resistance to the antifungal drug itraconazole. To understand what underlying transcriptional processes contribute to this resistance, A1160, HapB and 29.9 were cultured either in the presence or absence of itraconazole. RNA-sequencing was used to compare transcription profiles of each mutant strain with or without the drug, to A1160 with or without drug.
65	ERR237007	PRJEB1586	A1160 minus Itra 3	A1160		RNA-Seq of Aspergillus fumigatus mutants resistant to itraconazole	Two mutant strains of Aspergillus fumigatus derived from strain A1160, HapB and 29.9, display resistance to the antifungal drug itraconazole. To understand what underlying transcriptional processes contribute to this resistance, A1160, HapB and 29.9 were cultured either in the presence or absence of itraconazole. RNA-sequencing was used to compare transcription profiles of each mutant strain with or without the drug, to A1160 with or without drug.
66	SRR4000588	PRJNA336568	WT_37C_rep1	CEA10		Aspergillus fumigatus Velvet temperature response	In Aspergillus species, the Velvet complex is involved in modulating secondary metabolism and developmental changes in response to light availability. To test whether temperature modulates the behavior of the Velvet complex, we performed RNA sequencing on wildtype Aspergillus fumigatus as well as delveA and dellaeA. Strains were grown at 37C and at 30C and compared to find temperature-dependent gene expression changes.
67	SRR4000589	PRJNA336568	WT_37C_rep2	CEA10		Aspergillus fumigatus Velvet temperature response	In Aspergillus species, the Velvet complex is involved in modulating secondary metabolism and developmental changes in response to light availability. To test whether temperature modulates the behavior of the Velvet complex, we performed RNA sequencing on wildtype Aspergillus fumigatus as well as delveA and dellaeA. Strains were grown at 37C and at 30C and compared to find temperature-dependent gene expression changes.
68	DRR101029	PRJDB6203	HS1 120 min	Af293		Transcriptome in response to heat, superoxide, and osmotic stresses in Aspergillus fumigatus mycelia	We explored the global gene expression profiles of mycelia in Aspergillus fumigatus upon exposure to diverse environmental changes, heat, superoxide, and osmotic stresses.

### Sheet: 18_experiments
FungiExpresZ
	column_labels	bio_project	library_name	strain	genotype	study_title	study_abstract
1	DRR059459	PRJDB4747				Comparative transcriptomes between hyphae, conidial, and germinating conidia in Aspergillus fungi	We attempted to address the issue of dormancy mechanisms in Aspergillus conidia by performing a comparative transcriptome analysis within the genus. The transcriptome data were obtained from hyphae, conidia, and 1 h-grown conidia of A. fumigatus, A. niger, and A. oryzae.
2	DRR059462	PRJDB4747		Af293		Comparative transcriptomes between hyphae, conidial, and germinating conidia in Aspergillus fungi	We attempted to address the issue of dormancy mechanisms in Aspergillus conidia by performing a comparative transcriptome analysis within the genus. The transcriptome data were obtained from hyphae, conidia, and 1 h-grown conidia of A. fumigatus, A. niger, and A. oryzae.
3	DRR059463	PRJDB4747		Af293		Comparative transcriptomes between hyphae, conidial, and germinating conidia in Aspergillus fungi	We attempted to address the issue of dormancy mechanisms in Aspergillus conidia by performing a comparative transcriptome analysis within the genus. The transcriptome data were obtained from hyphae, conidia, and 1 h-grown conidia of A. fumigatus, A. niger, and A. oryzae.
4	DRR087047	PRJDB5526		Af293		Temperature effect on transcriptomes of the A. fumigatus resting conidia	Fungal resting conidia contain and preserve an array of gene transcripts, which are probably necessary for an efficient and prompt germination. The aim of this analysis is to get an insight into the effect of temperature during conidiation on the transcriptome of the resting conidia, which might reflect the conidial properties (i.e. stress resistance, osmolyte composition, and secondary metabolite accumulation).
5	DRR087048	PRJDB5526		Af293		Temperature effect on transcriptomes of the A. fumigatus resting conidia	Fungal resting conidia contain and preserve an array of gene transcripts, which are probably necessary for an efficient and prompt germination. The aim of this analysis is to get an insight into the effect of temperature during conidiation on the transcriptome of the resting conidia, which might reflect the conidial properties (i.e. stress resistance, osmolyte composition, and secondary metabolite accumulation).
6	DRR087049	PRJDB5526		Af293		Temperature effect on transcriptomes of the A. fumigatus resting conidia	Fungal resting conidia contain and preserve an array of gene transcripts, which are probably necessary for an efficient and prompt germination. The aim of this analysis is to get an insight into the effect of temperature during conidiation on the transcriptome of the resting conidia, which might reflect the conidial properties (i.e. stress resistance, osmolyte composition, and secondary metabolite accumulation).
7	ERR236917	PRJEB1583	AF293 rep2			RNA-Seq of healthy human dendritic cells after challenge with four different fungal pathogens, and of four fungal pathogens after challenge with healthy human dendritic cells, SYBARIS project.	Dendritic cells from three healthy human donors were cultured in the presence or absence of either Aspergillus fumigatus, Saccharomyces cerevisiae, Candida albicans or Candida parapsilosis. Each of the four fungi were also cultured in the absence of human cells. RNA-sequencing was used to evaluate differences in the transcriptomes of human cells challenged and unchallenged with each fungal pathogen, as well as in those of each fungus challenged and unchallenged by cells from the human immune system.
8	ERR236932	PRJEB1583	AF293 WKBR3			RNA-Seq of healthy human dendritic cells after challenge with four different fungal pathogens, and of four fungal pathogens after challenge with healthy human dendritic cells, SYBARIS project.	Dendritic cells from three healthy human donors were cultured in the presence or absence of either Aspergillus fumigatus, Saccharomyces cerevisiae, Candida albicans or Candida parapsilosis. Each of the four fungi were also cultured in the absence of human cells. RNA-sequencing was used to evaluate differences in the transcriptomes of human cells challenged and unchallenged with each fungal pathogen, as well as in those of each fungus challenged and unchallenged by cells from the human immune system.
9	ERR236939	PRJEB1583	AF293			RNA-Seq of healthy human dendritic cells after challenge with four different fungal pathogens, and of four fungal pathogens after challenge with healthy human dendritic cells, SYBARIS project.	Dendritic cells from three healthy human donors were cultured in the presence or absence of either Aspergillus fumigatus, Saccharomyces cerevisiae, Candida albicans or Candida parapsilosis. Each of the four fungi were also cultured in the absence of human cells. RNA-sequencing was used to evaluate differences in the transcriptomes of human cells challenged and unchallenged with each fungal pathogen, as well as in those of each fungus challenged and unchallenged by cells from the human immune system.
10	ERR236940	PRJEB1583	AF293 VKWH2 rep2			RNA-Seq of healthy human dendritic cells after challenge with four different fungal pathogens, and of four fungal pathogens after challenge with healthy human dendritic cells, SYBARIS project.	Dendritic cells from three healthy human donors were cultured in the presence or absence of either Aspergillus fumigatus, Saccharomyces cerevisiae, Candida albicans or Candida parapsilosis. Each of the four fungi were also cultured in the absence of human cells. RNA-sequencing was used to evaluate differences in the transcriptomes of human cells challenged and unchallenged with each fungal pathogen, as well as in those of each fungus challenged and unchallenged by cells from the human immune system.
11	ERR236942	PRJEB1583	AF293 rep2			RNA-Seq of healthy human dendritic cells after challenge with four different fungal pathogens, and of four fungal pathogens after challenge with healthy human dendritic cells, SYBARIS project.	Dendritic cells from three healthy human donors were cultured in the presence or absence of either Aspergillus fumigatus, Saccharomyces cerevisiae, Candida albicans or Candida parapsilosis. Each of the four fungi were also cultured in the absence of human cells. RNA-sequencing was used to evaluate differences in the transcriptomes of human cells challenged and unchallenged with each fungal pathogen, as well as in those of each fungus challenged and unchallenged by cells from the human immune system.
12	SRR3591493	PRJNA323497		A1163	CEA17_delta_akuBKU80	Gene expression level of Aspergillus fumigatus CEA17_?akuBKU80 at three different stages	We report the gene expression level of Aspergillus fumigatus CEA17_?akuBKU80 strain in dormant conidia, in swollen conidia (after 4h of culture in Glucose 3%, Yeast Exrtract 1% liquid medium) and in germinated conidia (after 8h of culture in Glucose 3%, Yeast Extract 1% liquid medium after construction of an RNAseq library. Overall design: Three different samples have been analyzed including 3 replicates each.
13	SRR3591494	PRJNA323497		A1163	CEA17_delta_akuBKU80	Gene expression level of Aspergillus fumigatus CEA17_?akuBKU80 at three different stages	We report the gene expression level of Aspergillus fumigatus CEA17_?akuBKU80 strain in dormant conidia, in swollen conidia (after 4h of culture in Glucose 3%, Yeast Exrtract 1% liquid medium) and in germinated conidia (after 8h of culture in Glucose 3%, Yeast Extract 1% liquid medium after construction of an RNAseq library. Overall design: Three different samples have been analyzed including 3 replicates each.
14	SRR3591495	PRJNA323497		A1163	CEA17_delta_akuBKU80	Gene expression level of Aspergillus fumigatus CEA17_?akuBKU80 at three different stages	We report the gene expression level of Aspergillus fumigatus CEA17_?akuBKU80 strain in dormant conidia, in swollen conidia (after 4h of culture in Glucose 3%, Yeast Exrtract 1% liquid medium) and in germinated conidia (after 8h of culture in Glucose 3%, Yeast Extract 1% liquid medium after construction of an RNAseq library. Overall design: Three different samples have been analyzed including 3 replicates each.
15	SRR6057251	PRJNA408076	V10820T42_R1	AfIR974		transcriptomic analysis of germinating Aspergillus fumigatus conidia	transcriptomic analysis of germinating Aspergillus fumigatus conidiaDifferential expression analysis at various stages of germination
16	SRR6057263	PRJNA408076	V10821T01_R1	AfIR964		transcriptomic analysis of germinating Aspergillus fumigatus conidia	transcriptomic analysis of germinating Aspergillus fumigatus conidiaDifferential expression analysis at various stages of germination
17	SRR6057264	PRJNA408076	V10821T02_R1	AfIR964		transcriptomic analysis of germinating Aspergillus fumigatus conidia	transcriptomic analysis of germinating Aspergillus fumigatus conidiaDifferential expression analysis at various stages of germination
18	SRR6057267	PRJNA408076	V10820T01_R1	AfIR974		transcriptomic analysis of germinating Aspergillus fumigatus conidia	transcriptomic analysis of germinating Aspergillus fumigatus conidiaDifferential expression analysis at various stages of germination

### Sheet: c2c5
cluster	gene
cluster_2	Afu1g02820
cluster_2	Afu3g13750
cluster_2	Afu4g02805
cluster_2	Afu6g03890
cluster_2	Afu1g16450
cluster_2	Afu3g13755
cluster_2	Afu4g08240
cluster_2	Afu4g14490
cluster_2	Afu2g14330
cluster_2	Afu1g01490
cluster_2	Afu3g03040
cluster_2	Afu6g03285
cluster_5	Afu1g00500
cluster_5	Afu8g00630
cluster_5	Afu6g12070
cluster_5	Afu6g00770
cluster_5	Afu3g01220
cluster_5	Afu2g12680
cluster_5	Afu1g17250
cluster_5	Afu8g00550
cluster_5	Afu3g01130
cluster_5	Afu7g01060
