## Supplementary Table S4 for "A phylogenetic approach to explore the *Aspergillus fumigatus* conidial surface-associated proteome and its role in pathogenesis" (part 1 of 2)

### Sheet: MO-AspA_vs_MO
Supplementary Table S4. Proteins differentially expressed when BMDMs were exposed to 0.2µg of AspA.
Gene Name	Protein name	Protein IDs	MO-AspA_vs_MO_log2 fold change	MO-AspA_vs_MO_p.val	MO-AspA_vs_MO_p.adj
Got2	Aspartate aminotransferase, mitochondrial	P05202	4.89	5.85e-05	0.000347
Msr1	Macrophage scavenger receptor types I and II	P30204	4.72	6e-09	7.33e-07
Nceh1	Neutral cholesterol ester hydrolase 1	Q8BLF1	4.54	9.71e-07	1.53e-05
Siglec1	Sialoadhesin	Q62230	4.38	7.05e-08	2.56e-06
Atp6v0d1	V-type proton ATPase subunit d 1	P51863	4.15	1.37e-06	2e-05
Cd68	Macrosialin	P31996	4.14	7.2e-07	1.29e-05
Esyt1	Extended synaptotagmin-1	Q3U7R1	3.66	1.62e-05	0.000121
Vdac3	Voltage-dependent anion-selective channel protein 3	Q60931	3.65	2.57e-06	3.25e-05
Ganab	Neutral alpha-glucosidase AB	Q8BHN3	3.62	1.59e-07	4.55e-06
Cd180	CD180 antigen	Q62192	3.5	2.25e-07	5.78e-06
Rpl7a	60S ribosomal protein L7a	P12970	3.45	5.07e-05	0.000308
Atp6v1h	V-type proton ATPase subunit H	Q8BVE3	3.38	2.64e-07	6.56e-06
Tgm2	Protein-glutamine gamma-glutamyltransferase 2	P21981	3.38	1.44e-06	2.03e-05
Rap1a	Ras-related protein Rap-1A	P62835	3.38	0.00134	0.00457
Por	NADPH--cytochrome P450 reductase	P37040	3.25	4.39e-06	4.46e-05
Cs	Citrate synthase, mitochondrial	Q9CZU6	3.22	0.0016	0.00533
C1qbp	Complement component 1 Q subcomponent-binding protein, mitochondrial	O35658	3.13	9.22e-06	7.82e-05
Lamp2	Lysosome-associated membrane glycoprotein 2	P17047	3.13	0.000175	0.00087
Atp5me	ATP synthase subunit e, mitochondrial	Q06185	3.1	0.000664	0.00255
Acadl	Long-chain specific acyl-CoA dehydrogenase, mitochondrial	P51174	3.07	9.61e-05	0.000537
Anxa7	Annexin A7	Q07076	3.05	3.98e-05	0.000256
Abhd12	Lysophosphatidylserine lipase ABHD12	Q99LR1	3.04	7.85e-06	7.04e-05
Rpl14	60S ribosomal protein L14	Q9CR57	3.03	0.000141	0.000725
Psmc5	26S proteasome regulatory subunit 8	P62196	2.94	7.85e-06	7.04e-05
Colec12	Collectin-12	Q8K4Q8	2.88	3.87e-06	4.09e-05
Arl8a	ADP-ribosylation factor-like protein 8A	Q8VEH3	2.82	0.000288	0.00128
Acaa2	3-ketoacyl-CoA thiolase, mitochondrial	Q8BWT1	2.78	0.00173	0.00563
Lman1	Protein ERGIC-53	Q9D0F3	2.76	9.91e-05	0.000549
Slc25a4	ADP/ATP translocase 1	P48962	2.73	0.00298	0.00904
Sec22b	Vesicle-trafficking protein SEC22b	O08547	2.59	6.5e-05	0.000378
Myl12b	Myosin regulatory light chain 12B	Q3THE2	2.55	0.000107	0.00058
Csnk2a1	Casein kinase II subunit alpha	Q60737	2.52	0.00012	0.000623
Osbpl8	Oxysterol-binding protein-related protein 8	B9EJ86	2.51	2.89e-06	3.41e-05
Lman2	Vesicular integral-membrane protein VIP36	Q9DBH5	2.5	1.11e-05	8.98e-05
Anpep	Aminopeptidase N	P97449	2.46	3.24e-05	0.000221
Hsd17b12	Very-long-chain 3-oxoacyl-CoA reductase	O70503	2.42	0.00709	0.0189
Atp6v1b2	V-type proton ATPase subunit B, brain isoform	P62814	2.39	0.000243	0.00115
Erp44	Endoplasmic reticulum resident protein 44	Q9D1Q6	2.37	0.00233	0.00726
Lmnb2	Lamin-B2	P21619	2.35	4.93e-05	0.000304
Sod2	Superoxide dismutase [Mn], mitochondrial	P09671	2.35	0.0109	0.0271
Atp6v1e1	V-type proton ATPase subunit E 1	P50518	2.34	0.00186	0.00595
Stt3a	Dolichyl-diphosphooligosaccharide--protein glycosyltransferase subunit STT3A	P46978	2.31	5.82e-05	0.000347
Sgpl1	Sphingosine-1-phosphate lyase 1	Q8R0X7	2.29	0.000879	0.00318
Hexa	Beta-hexosaminidase subunit alpha	P29416	2.29	0.00743	0.0197
Hadhb	Trifunctional enzyme subunit beta, mitochondrial	Q99JY0	2.28	0.000813	0.00298
Sdf2l1	Stromal cell-derived factor 2-like protein 1	Q9ESP1	2.24	0.00228	0.00715
Immt	MICOS complex subunit Mic60	Q8CAQ8	2.21	0.00177	0.00574
Ctss	Cathepsin S	O70370	2.21	0.0188	0.0421
Slc37a2	Glucose-6-phosphate exchanger SLC37A2	Q9WU81	2.14	0.00846	0.0218
Napa	Alpha-soluble NSF attachment protein	Q9DB05	2.11	0.00649	0.0176
Sqor	Sulfide:quinone oxidoreductase, mitochondrial	Q9R112	2.09	0.000874	0.00318
Erlin2	Erlin-2	Q8BFZ9	2.08	0.00166	0.00547
Lrpap1	Alpha-2-macroglobulin receptor-associated protein	P55302	2.07	0.000934	0.00336
Capzb	F-actin-capping protein subunit beta	P47757	2.05	0.00619	0.0171
Rpl8	60S ribosomal protein L8	P62918	2	0.0129	0.0314
Pdha1	Pyruvate dehydrogenase E1 component subunit alpha, somatic form, mitochondrial	P35486	1.92	0.0102	0.0256
Anxa4	Annexin A4	P97429	1.92	0.00162	0.00537
Uqcrc1	Cytochrome b-c1 complex subunit 1, mitochondrial	Q9CZ13	1.89	0.000601	0.00235
Chchd3	MICOS complex subunit Mic19	Q9CRB9	1.88	0.00167	0.00547
Rpl18a	60S ribosomal protein L18a	P62717	1.87	0.0219	0.047
Ssr1	Translocon-associated protein subunit alpha	Q9CY50	1.86	0.0183	0.0412
Dhx15	ATP-dependent RNA helicase DHX15	O35286	1.84	0.000383	0.00161
Vdac1	Voltage-dependent anion-selective channel protein 1	Q60932	1.82	0.000764	0.00283
Ncf4	Neutrophil cytosol factor 4	P97369	1.8	0.000571	0.00226
Itgam	Integrin alpha-M	P05555	1.8	0.000457	0.00187
Tmem43	Transmembrane protein 43	Q9DBS1	1.77	0.00599	0.0168
Apoe	Apolipoprotein E	P08226	1.74	0.00117	0.00405
Gba1	Lysosomal acid glucosylceramidase	P17439	1.73	0.000716	0.00268
Eci1	Enoyl-CoA delta isomerase 1, mitochondrial	P42125	1.72	0.00553	0.0157
Ogdh	2-oxoglutarate dehydrogenase complex component E1	Q60597	1.71	0.00707	0.0189
Sdcbp	Syntenin-1	O08992	1.63	0.0224	0.0478
Calu	Calumenin	O35887	1.58	0.0223	0.0478
Lrp1	Prolow-density lipoprotein receptor-related protein 1	Q91ZX7	1.56	0.00114	0.00396
Tfrc	Transferrin receptor protein 1	Q62351	1.55	0.00772	0.0204
Ncf2	Neutrophil cytosol factor 2	O70145	1.55	0.018	0.0408
Rab1b	Ras-related protein Rab-1B	Q9D1G1	1.54	0.00382	0.0114
Vdac2	Voltage-dependent anion-selective channel protein 2	Q60930	1.54	0.000564	0.00225
Bcat2	Branched-chain-amino-acid aminotransferase, mitochondrial	O35855	1.53	0.00103	0.00366
Creld2	Protein disulfide isomerase Creld2	Q9CYA0	1.45	0.00185	0.00595
Anxa6	Annexin A6	P14824	1.45	0.00715	0.019
Slc3a2	4F2 cell-surface antigen heavy chain	P10852	1.43	0.0175	0.04
Rpn2	Dolichyl-diphosphooligosaccharide--protein glycosyltransferase subunit 2	Q9DBG6	1.39	0.00479	0.0139
Dlat	Dihydrolipoyllysine-residue acetyltransferase component of pyruvate dehydrogenase complex, mitochondrial	Q8BMF4	1.38	0.0228	0.0484
Ugt1a7	UDP-glucuronosyltransferase 1A7	Q6ZQM8	1.37	0.0135	0.0325
Reep5	Receptor expression-enhancing protein 5	Q60870	1.34	0.00849	0.0218
Atp6v1a	V-type proton ATPase catalytic subunit A	P50516	1.33	0.00639	0.0175
Tomm70	Mitochondrial import receptor subunit TOM70	Q9CZW5	1.31	0.0124	0.0302
Uqcrb	Cytochrome b-c1 complex subunit 7	Q9D855	1.31	0.0154	0.0362
Itgb1	Integrin beta-1	P09055	1.3	0.0027	0.00828
Ptprc	Receptor-type tyrosine-protein phosphatase C	P06800	1.3	0.00799	0.0209
Acot13	Acyl-coenzyme A thioesterase 13	Q9CQR4	1.27	0.0134	0.0324
Glud1	Glutamate dehydrogenase 1, mitochondrial	P26443	1.27	0.0215	0.0464
Slc25a3	Phosphate carrier protein, mitochondrial	Q8VEM8	1.26	0.0134	0.0324
Ddx1	ATP-dependent RNA helicase DDX1	Q91VR5	1.22	0.0097	0.0245
Galns	N-acetylgalactosamine-6-sulfatase	Q571E4	1.21	0.0118	0.0292
Dnm2	Dynamin-2	P39054	1.2	0.0142	0.0339
Atp2b1	Plasma membrane calcium-transporting ATPase 1	G5E829	1.12	0.00613	0.0171
Vps4b	Vacuolar protein sorting-associated protein 4B	P46467	1.1	0.0212	0.0461
Itgb2	Integrin beta-2	P11835	1.08	0.0235	0.0496
Atp6v1g1	V-type proton ATPase subunit G 1	Q9CR51	1.01	0.0186	0.0418
Myh9	Myosin-9	Q8VDD5	1	0.0192	0.0428
Pfkp	ATP-dependent 6-phosphofructokinase, platelet type	Q9WUA3	-1.01	0.0159	0.0371
Psme2	Proteasome activator complex subunit 2	P97372	-1.02	0.0199	0.0441
Rpl4	60S ribosomal protein L4	Q9D8E6	-1.02	0.012	0.0296
Rplp0	60S acidic ribosomal protein P0	P14869	-1.02	0.0144	0.0342
Phgdh	D-3-phosphoglycerate dehydrogenase	Q61753	-1.03	0.0158	0.037
Ppp1cc	Serine/threonine-protein phosphatase PP1-gamma catalytic subunit	P63087	-1.06	0.0213	0.0461
Rps7	40S ribosomal protein S7	P62082	-1.06	0.0128	0.0312
Eif4a3	Eukaryotic initiation factor 4A-III	Q91VC3	-1.09	0.0205	0.0451
Hsph1	Heat shock protein 105 kDa	Q61699	-1.13	0.016	0.0372
Cct3	T-complex protein 1 subunit gamma	P80318	-1.13	0.00698	0.0188
Dars1	Aspartate--tRNA ligase, cytoplasmic	Q922B2	-1.14	0.0197	0.0437
Septin7	Septin-7	O55131	-1.14	0.0062	0.0171
Mogs	Mannosyl-oligosaccharide glucosidase	Q80UM7	-1.15	0.00557	0.0158
Vim	Vimentin	P20152	-1.17	0.0171	0.0395
Tcea1	Transcription elongation factor A protein 1	P10711	-1.2	0.00697	0.0188
Ptpa	Serine/threonine-protein phosphatase 2A activator	P58389	-1.21	0.00795	0.0209
Eef1d	Elongation factor 1-delta	P57776	-1.21	0.00519	0.0149
Dcps	m7GpppX diphosphatase	Q9DAR7	-1.22	0.0119	0.0292
Mthfd1	C-1-tetrahydrofolate synthase, cytoplasmic	Q922D8	-1.23	0.00882	0.0225
Eif3a	Eukaryotic translation initiation factor 3 subunit A	P23116	-1.23	0.00594	0.0167
Akr1b1	Aldo-keto reductase family 1 member B1	P45376	-1.27	0.00956	0.0242
Rbm39	RNA-binding protein 39	Q8VH51	-1.28	0.0056	0.0158
Wasf2	Actin-binding protein WASF2	Q8BH43	-1.29	0.0042	0.0123
Mtdh	Protein LYRIC	Q80WJ7	-1.29	0.00649	0.0176
Cotl1	Coactosin-like protein	Q9CQI6	-1.33	0.0127	0.0311
Actg1	Actin, cytoplasmic 2	P63260	-1.33	0.00525	0.015
Soat1	Sterol O-acyltransferase 1	Q61263	-1.34	0.0213	0.0461
Thrap3	Thyroid hormone receptor-associated protein 3	Q569Z6	-1.36	0.0204	0.045
Psmb3	Proteasome subunit beta type-3	Q9R1P1	-1.41	0.00329	0.00991
Actr1a	Alpha-centractin	P61164	-1.41	0.0177	0.0404
Pak2	Serine/threonine-protein kinase PAK 2	Q8CIN4	-1.41	0.0156	0.0366
Eif6	Eukaryotic translation initiation factor 6	O55135	-1.41	0.0175	0.04
Coro1a	Coronin-1A	O89053	-1.42	0.00239	0.00739
Npm3	Nucleoplasmin-3	Q9CPP0	-1.45	0.0139	0.0334
Copb2	Coatomer subunit beta'	O55029	-1.47	0.0164	0.038
Rps14	40S ribosomal protein S14	P62264	-1.47	0.0108	0.0268
Dbnl	Drebrin-like protein	Q62418	-1.49	0.0105	0.0262
Snx5	Sorting nexin-5	Q9D8U8	-1.49	0.0173	0.0398
Cct7	T-complex protein 1 subunit eta	P80313	-1.5	0.00104	0.00369
Psma3	Proteasome subunit alpha type-3	O70435	-1.51	0.0213	0.0461
Ncf1	Neutrophil cytosol factor 1	Q09014	-1.51	0.0014	0.00471
Gns	N-acetylglucosamine-6-sulfatase	Q8BFR4	-1.51	0.0181	0.041
Pdhb	Pyruvate dehydrogenase E1 component subunit beta, mitochondrial	Q9D051	-1.52	0.0109	0.0271
Snrpd3	Small nuclear ribonucleoprotein Sm D3	P62320	-1.52	0.0208	0.0455
Ak2	Adenylate kinase 2, mitochondrial	Q9WTP6	-1.54	0.0062	0.0171
Aldh9a1	4-trimethylaminobutyraldehyde dehydrogenase	Q9JLJ2	-1.54	0.00324	0.00979
Cct6a	T-complex protein 1 subunit zeta	P80317	-1.56	0.00181	0.00584
Hnrnpd	Heterogeneous nuclear ribonucleoprotein D0	Q60668	-1.57	0.0014	0.00471
Selenbp1	Methanethiol oxidase	P17563	-1.58	0.000668	0.00255
Nop58	Nucleolar protein 58	Q6DFW4	-1.59	0.00208	0.0066
Naga	Alpha-N-acetylgalactosaminidase	Q9QWR8	-1.59	0.00415	0.0122
Gars1	Glycine--tRNA ligase	Q9CZD3	-1.6	0.00449	0.0131
Acaa1a	3-ketoacyl-CoA thiolase A, peroxisomal	Q921H8	-1.6	0.000326	0.00141
Etf1	Eukaryotic peptide chain release factor subunit 1	Q8BWY3	-1.62	0.00213	0.00674
Rps21	40S ribosomal protein S21	Q9CQR2	-1.63	0.00837	0.0217
Pgk1	Phosphoglycerate kinase 1	P09411	-1.63	0.00284	0.00864
Rtn4	Reticulon-4	Q99P72	-1.64	0.00112	0.00392
Dpp7	Dipeptidyl peptidase 2	Q9ET22	-1.64	0.00506	0.0146
Ap2a2	AP-2 complex subunit alpha-2	P17427	-1.64	0.0013	0.00445
Strap	Serine-threonine kinase receptor-associated protein	Q9Z1Z2	-1.64	0.00133	0.00454
Ran	GTP-binding nuclear protein Ran	P62827	-1.64	0.000254	0.00118
Xpnpep1	Xaa-Pro aminopeptidase 1	Q6P1B1	-1.65	0.00333	0.00999
Cfl1	Cofilin-1	P18760	-1.65	0.000975	0.00348
Coro1c	Coronin-1C	Q9WUM4	-1.66	0.00387	0.0115
Ruvbl1	RuvB-like 1	P60122	-1.67	0.0154	0.0362
Pkm	Pyruvate kinase PKM	P52480	-1.67	0.00802	0.0209
Psmb2	Proteasome subunit beta type-2	Q9R1P3	-1.68	0.000733	0.00273
Adh5	Alcohol dehydrogenase class-3	P28474	-1.72	0.00167	0.00547
Snrnp200	U5 small nuclear ribonucleoprotein 200 kDa helicase	Q6P4T2	-1.72	0.000328	0.00141
Rpl12	60S ribosomal protein L12	P35979	-1.77	0.00471	0.0137
Csf1r	Macrophage colony-stimulating factor 1 receptor	P09581	-1.79	0.00612	0.0171
Hist1h2bp	Histone H2B type 1-P	Q8CGP2	-1.79	0.0225	0.0479
Timm13	Mitochondrial import inner membrane translocase subunit Tim13	P62075	-1.81	0.00017	0.00085
Hnrnpc	Heterogeneous nuclear ribonucleoproteins C1/C2	Q9Z204	-1.82	0.0191	0.0426
Banf1	Barrier-to-autointegration factor	O54962	-1.83	0.00146	0.00488
Psmc2	26S proteasome regulatory subunit 7	P46471	-1.85	0.00825	0.0214
Srrm2	Serine/arginine repetitive matrix protein 2	Q8BTI8	-1.86	0.00023	0.00111
Ssrp1	FACT complex subunit SSRP1	Q08943	-1.87	0.000238	0.00113
Snrpf	Small nuclear ribonucleoprotein F	P62307	-1.87	0.00125	0.00431
Nedd8	NEDD8	P29595	-1.87	0.00934	0.0238
Pgm1	Phosphoglucomutase-1	Q9D0F9	-1.88	0.00975	0.0246
U2af1	Splicing factor U2AF 35 kDa subunit	Q9D883	-1.88	0.00279	0.00855
Ptpn6	Tyrosine-protein phosphatase non-receptor type 6	P29351	-1.9	0.0002	0.000982
Tpd52	Tumor protein D52	Q62393	-1.92	0.000307	0.00134
Usp5	Ubiquitin carboxyl-terminal hydrolase 5	P56399	-1.92	0.000567	0.00225
Ddx39a	ATP-dependent RNA helicase DDX39A	Q8VDW0	-1.93	0.000109	0.000588
Psma7	Proteasome subunit alpha type-7	Q9Z2U0	-1.93	5.86e-05	0.000347
Hsp90ab1	Heat shock protein HSP 90-beta	P11499	-1.94	0.00403	0.0119
Nsun2	RNA cytosine C(5)-methyltransferase NSUN2	Q1HFZ0	-1.95	0.000228	0.0011
Parp1	Poly [ADP-ribose] polymerase 1	P11103	-1.95	0.000374	0.00157
Pck2	Phosphoenolpyruvate carboxykinase [GTP], mitochondrial	Q8BH04	-1.96	0.000148	0.000753
Gart	Trifunctional purine biosynthetic protein adenosine-3	Q64737	-1.96	0.000461	0.00188
Prep	Prolyl endopeptidase	Q9QUR6	-1.99	0.000158	0.000798
Tpi1	Triosephosphate isomerase	P17751	-1.99	2.3e-05	0.000161
Ddb1	DNA damage-binding protein 1	Q3U1J4	-2	8.7e-05	0.000493
Api5	Apoptosis inhibitor 5	O35841	-2	0.000307	0.00134
Eif4b	Eukaryotic translation initiation factor 4B	Q8BGD9	-2	0.000148	0.000753
Eif3i	Eukaryotic translation initiation factor 3 subunit I	Q9QZD9	-2.02	6.14e-05	0.000361
Ddx17	Probable ATP-dependent RNA helicase DDX17	Q501J6	-2.06	0.000964	0.00346
Rpl35	60S ribosomal protein L35	Q6ZWV7	-2.06	0.0146	0.0344
Rpl10	60S ribosomal protein L10	Q6ZWV3	-2.07	0.00541	0.0155
Galk1	Galactokinase	Q9R0N0	-2.07	0.000337	0.00145
Hars1	Histidine--tRNA ligase, cytoplasmic	Q61035	-2.08	0.000284	0.00128
Wdr1	WD repeat-containing protein 1	O88342	-2.08	0.000817	0.00299
Lgals1	Galectin-1	P16045	-2.08	0.000251	0.00117
Rpl10a	60S ribosomal protein L10a	P53026	-2.1	0.00708	0.0189
Erp29	Endoplasmic reticulum resident protein 29	P57759	-2.1	0.000238	0.00113
Gatm	Glycine amidinotransferase, mitochondrial	Q9D964	-2.11	0.000358	0.00152
Psma4	Proteasome subunit alpha type-4	Q9R1P0	-2.13	0.000708	0.00267
Rpl19	60S ribosomal protein L19	P84099	-2.13	0.00226	0.00713
Aldoc	Fructose-bisphosphate aldolase C	P05063	-2.18	0.000354	0.00151
Usp14	Ubiquitin carboxyl-terminal hydrolase 14	Q9JMA1	-2.19	2.24e-05	0.000158
Lsp1	Lymphocyte-specific protein 1	P19973	-2.21	0.000297	0.00132
Abce1	ATP-binding cassette sub-family E member 1	P61222	-2.21	0.000404	0.00168
Paics	Bifunctional phosphoribosylaminoimidazole carboxylase/phosphoribosylaminoimidazole succinocarboxamide synthetase	Q9DCL9	-2.22	0.00627	0.0172
Rplp2	60S acidic ribosomal protein P2	P99027	-2.22	0.000508	0.00205
Hnrnpl	Heterogeneous nuclear ribonucleoprotein L	Q8R081	-2.23	0.00798	0.0209
Npm1	Nucleophosmin	Q61937	-2.23	1.8e-05	0.000132
Ctsb	Cathepsin B	P10605	-2.25	0.000112	0.000598
Txnrd1	Thioredoxin reductase 1, cytoplasmic	Q9JMH6	-2.26	0.00264	0.00814
Ywhab	14-3-3 protein beta/alpha	Q9CQV8	-2.27	0.00345	0.0103
Ywhaq	14-3-3 protein theta	P68254	-2.28	0.00238	0.00739
Picalm	Phosphatidylinositol-binding clathrin assembly protein	Q7M6Y3	-2.28	6.71e-05	0.000386
Hnrnpab	Heterogeneous nuclear ribonucleoprotein A/B	Q99020	-2.28	1.67e-05	0.000124
Cad	CAD protein	B2RQC6	-2.29	0.000448	0.00185
Rbmxl1	RNA binding motif protein, X-linked-like-1	Q91VM5	-2.3	3.27e-05	0.000221
Pgd	6-phosphogluconate dehydrogenase, decarboxylating	Q9DCD0	-2.3	0.000119	0.000623
Rbm3	RNA-binding protein 3	O89086	-2.33	0.000141	0.000725
Ube2l3	Ubiquitin-conjugating enzyme E2 L3	P68037	-2.34	7.78e-05	0.000445
Ube2n	Ubiquitin-conjugating enzyme E2 N	P61089	-2.38	9.99e-05	0.00055
Lcp1	Plastin-2	Q61233	-2.39	4.34e-05	0.000276
Tuba1c	Tubulin alpha-1C chain	P68373	-2.42	9.49e-06	7.95e-05
G3bp1	Ras GTPase-activating protein-binding protein 1	P97855	-2.43	0.000268	0.00121
Pfas	Phosphoribosylformylglycinamidine synthase	Q5SUR0	-2.45	1.83e-05	0.000132
Snrpd2	Small nuclear ribonucleoprotein Sm D2	P62317	-2.45	0.000185	0.000912
Tpt1	Translationally-controlled tumor protein	P63028	-2.47	0.000248	0.00117
Khsrp	Far upstream element-binding protein 2	Q3U0V1	-2.47	0.000102	0.000559
Aldoa	Fructose-bisphosphate aldolase A	P05064	-2.47	4.98e-06	4.92e-05
Rps15	40S ribosomal protein S15	P62843	-2.48	0.000326	0.00141
Pgls	6-phosphogluconolactonase	Q9CQ60	-2.48	3.47e-05	0.000227
Eef2	Elongation factor 2	P58252	-2.51	0.000261	0.0012
St13	Hsc70-interacting protein	Q99L47	-2.52	0.000616	0.0024
Dbi	Acyl-CoA-binding protein	P31786	-2.55	0.000552	0.00222
Ppid	Peptidyl-prolyl cis-trans isomerase D	Q9CR16	-2.56	6.55e-06	6.16e-05
Hnrnpa1	Heterogeneous nuclear ribonucleoprotein A1	P49312	-2.58	4.9e-05	0.000304
Atic	Bifunctional purine biosynthesis protein ATIC	Q9CWJ9	-2.59	4.99e-05	0.000305
Aprt	Adenine phosphoribosyltransferase	P08030	-2.6	0.000285	0.00128
Vars1	Valine--tRNA ligase	Q9Z1Q9	-2.6	0.000711	0.00267
Ppia	Peptidyl-prolyl cis-trans isomerase A	P17742	-2.6	0.00105	0.00371
Eif2s3x	Eukaryotic translation initiation factor 2 subunit 3, X-linked	Q9Z0N1	-2.61	0.000263	0.0012
Hdgf	Hepatoma-derived growth factor	P51859	-2.61	0.000601	0.00235
Tagln2	Transgelin-2	Q9WVA4	-2.62	0.00129	0.00442
Rpl22	60S ribosomal protein L22	P67984	-2.63	1.32e-05	0.000104
Trim28	Transcription intermediary factor 1-beta	Q62318	-2.63	4.38e-05	0.000277
Mtpn	Myotrophin	P62774	-2.65	0.00162	0.00537
Cox4i1	Cytochrome c oxidase subunit 4 isoform 1, mitochondrial	P19783	-2.66	8.89e-06	7.7e-05
Eif3b	Eukaryotic translation initiation factor 3 subunit B	Q8JZQ9	-2.66	4.46e-05	0.000279
Psma1	Proteasome subunit alpha type-1	Q9R1P4	-2.66	0.000216	0.00106
S100a4	Protein S100-A4	P07091	-2.67	0.000641	0.00247
Cndp2	Cytosolic non-specific dipeptidase	Q9D1A2	-2.68	6.52e-05	0.000378
Arpc2	Actin-related protein 2/3 complex subunit 2	Q9CVB6	-2.69	2.63e-06	3.27e-05
Actr2	Actin-related protein 2	P61161	-2.69	3.66e-05	0.000237
Taldo1	Transaldolase	Q93092	-2.69	0.000619	0.0024
Rbbp4	Histone-binding protein RBBP4	Q60972	-2.7	0.00026	0.0012
Blvrb	Flavin reductase (NADPH)	Q923D2	-2.71	3.3e-06	3.72e-05
Eif2s1	Eukaryotic translation initiation factor 2 subunit 1	Q6ZWX6	-2.71	1.44e-05	0.00011
Sumo2	Small ubiquitin-related modifier 2	P61957	-2.72	4.71e-06	4.71e-05
Apex1	DNA-(apurinic or apyrimidinic site) endonuclease	P28352	-2.78	2.8e-06	3.41e-05
Ca2	Carbonic anhydrase 2	P00920	-2.79	2.54e-06	3.25e-05
Cdc37	Hsp90 co-chaperone Cdc37	Q61081	-2.8	3.84e-06	4.09e-05
Nampt	Nicotinamide phosphoribosyltransferase	Q99KQ4	-2.8	3.39e-05	0.000225
Tpm3	Tropomyosin alpha-3 chain	P21107	-2.83	0.000118	0.000622
Aifm1	Apoptosis-inducing factor 1, mitochondrial	Q9Z0X1	-2.86	3.38e-06	3.72e-05
S100a10	Protein S100-A10	P08207	-2.89	5.92e-06	5.78e-05
Hspa4	Heat shock 70 kDa protein 4	Q61316	-2.89	3.43e-05	0.000226
Fkbp4	Peptidyl-prolyl cis-trans isomerase FKBP4	P30416	-2.91	3.29e-05	0.000221
Rps27a	Ubiquitin-40S ribosomal protein S27a	P62983	-2.91	0.000771	0.00285
Rpl32	60S ribosomal protein L32	P62911	-2.92	0.000504	0.00205
Psma6	Proteasome subunit alpha type-6	Q9QUM9	-2.93	9.02e-06	7.72e-05
Ctsa	Lysosomal protective protein	P16675	-2.93	8.96e-07	1.47e-05
Srsf1	Serine/arginine-rich splicing factor 1	Q6PDM2	-2.94	0.000706	0.00267
Snd1	Staphylococcal nuclease domain-containing protein 1	Q78PY7	-2.95	1.29e-05	0.000104
Erh	Enhancer of rudimentary homolog	P84089	-2.96	6.5e-06	6.16e-05
Cap1	Adenylyl cyclase-associated protein 1	P40124	-2.98	1.31e-05	0.000104
Psmb6	Proteasome subunit beta type-6	Q60692	-2.99	3.28e-06	3.72e-05
Cmpk1	UMP-CMP kinase	Q9DBP5	-3.01	4.08e-07	8.5e-06
Fasn	Fatty acid synthase	P19096	-3.02	1.86e-05	0.000133
Nme2	Nucleoside diphosphate kinase B	Q01768	-3.03	0.00867	0.0222
Ywhah	14-3-3 protein eta	P68510	-3.03	9.04e-05	0.000509
Snrpb	Small nuclear ribonucleoprotein-associated protein B	P27048	-3.05	7.85e-06	7.04e-05
Fkbp1a	Peptidyl-prolyl cis-trans isomerase FKBP1A	P26883	-3.08	8.46e-06	7.45e-05
Ckb	Creatine kinase B-type	Q04447	-3.09	2.89e-06	3.41e-05
Arhgdia	Rho GDP-dissociation inhibitor 1	Q99PT1	-3.09	6.33e-06	6.1e-05
Akr1a1	Aldo-keto reductase family 1 member A1	Q9JII6	-3.1	0.000115	0.000612
Cox6b1	Cytochrome c oxidase subunit 6B1	P56391	-3.14	3.02e-05	0.000208
Rcc2	Protein RCC2	Q8BK67	-3.17	0.000411	0.0017
Actn4	Alpha-actinin-4	P57780	-3.18	1.43e-06	2.03e-05
Capg	Macrophage-capping protein	P24452	-3.22	1.52e-05	0.000115
Rpl5	60S ribosomal protein L5	P47962	-3.23	1.44e-05	0.00011
Anp32a	Acidic leucine-rich nuclear phosphoprotein 32 family member A	O35381	-3.23	8.5e-06	7.45e-05
Rpl23a	60S ribosomal protein L23a	P62751	-3.24	1.82e-05	0.000132
Eef1b	Elongation factor 1-beta	O70251	-3.25	1.04e-05	8.54e-05
Ncl	Nucleolin	P09405	-3.25	3.69e-07	7.9e-06
Hprt1	Hypoxanthine-guanine phosphoribosyltransferase	P00493	-3.26	4.4e-06	4.46e-05
Sh3bgrl3	SH3 domain-binding glutamic acid-rich-like protein 3	Q91VW3	-3.38	1.64e-06	2.21e-05
Naca	Nascent polypeptide-associated complex subunit alpha	Q60817	-3.4	4.8e-07	9.5e-06
Fus	RNA-binding protein FUS	P56959	-3.41	1.18e-06	1.83e-05
Fdps	Farnesyl pyrophosphate synthase	Q920E5	-3.45	1.56e-06	2.15e-05
Psma2	Proteasome subunit alpha type-2	P49722	-3.45	1.22e-06	1.84e-05
Hcls1	Hematopoietic lineage cell-specific protein	P49710	-3.47	8.07e-07	1.4e-05
Ybx1	Y-box-binding protein 1	P62960	-3.48	3.53e-06	3.83e-05
Kpnb1	Importin subunit beta-1	P70168	-3.49	2.92e-06	3.41e-05
Ranbp1	Ran-specific GTPase-activating protein	P34022	-3.5	1.78e-06	2.36e-05
Syncrip	Heterogeneous nuclear ribonucleoprotein Q	Q7TMK9	-3.5	1.93e-07	5.14e-06
Cbx3	Chromobox protein homolog 3	P23198	-3.51	1.4e-05	0.000109
Psat1	Phosphoserine aminotransferase	Q99K85	-3.53	8.15e-07	1.4e-05
Rpl21	60S ribosomal protein L21	O09167	-3.54	6.16e-07	1.13e-05
Idh1	Isocitrate dehydrogenase [NADP] cytoplasmic	O88844	-3.58	9.68e-07	1.53e-05
Tpm4	Tropomyosin alpha-4 chain	Q6IRU2	-3.58	7.33e-06	6.81e-05
Got1	Aspartate aminotransferase, cytoplasmic	P05201	-3.61	4.64e-07	9.42e-06
Ctsz	Cathepsin Z	Q9WUU7	-3.71	7.07e-08	2.56e-06
Mdh1	Malate dehydrogenase, cytoplasmic	P14152	-3.76	9.6e-06	7.96e-05
Hnrnpa2b1	Heterogeneous nuclear ribonucleoproteins A2/B1	O88569	-3.78	9.78e-08	3.28e-06
Btf3	Transcription factor BTF3	Q64152	-3.79	2.51e-06	3.25e-05
Cnbp	CCHC-type zinc finger nucleic acid binding protein	P53996	-3.85	1.27e-06	1.88e-05
Prdx2	Peroxiredoxin-2	Q61171	-3.86	1.93e-07	5.14e-06
Stip1	Stress-induced-phosphoprotein 1	Q60864	-3.87	5.1e-07	9.84e-06
Serbp1	Plasminogen activator inhibitor 1 RNA-binding protein	Q9CY58	-3.91	3.19e-07	7.03e-06
Ldha	L-lactate dehydrogenase A chain	P06151	-3.91	7.29e-08	2.56e-06
Pgam1	Phosphoglycerate mutase 1	Q9DBJ1	-3.97	1.3e-07	3.86e-06
Ddx39b	Spliceosome RNA helicase Ddx39b	Q9Z1N5	-3.99	3.69e-08	1.74e-06
Psma5	Proteasome subunit alpha type-5	Q9Z2U1	-4	3.17e-07	7.03e-06
Rplp1	60S acidic ribosomal protein P1	P47955	-4.09	0.00189	0.00601
Txn	Thioredoxin	P10639	-4.16	4.05e-08	1.74e-06
Arhgdib	Rho GDP-dissociation inhibitor 2	Q61599	-4.16	8.7e-07	1.46e-05
Park7	Parkinson disease protein 7 homolog	Q99LX0	-4.19	5.66e-07	1.06e-05
Hmgb2	High mobility group protein B2	P30681	-4.21	2.68e-09	5.16e-07
Prdx6	Peroxiredoxin-6	O08709	-4.23	9.95e-09	7.68e-07
Hmgb1	High mobility group protein B1	P63158	-4.25	4.13e-06	4.31e-05
Hsp90aa1	Heat shock protein HSP 90-alpha	P07901	-4.28	2.94e-08	1.51e-06
Gdi2	Rab GDP dissociation inhibitor beta	Q61598	-4.31	3.34e-06	3.72e-05
Pebp1	Phosphatidylethanolamine-binding protein 1	P70296	-4.32	6.81e-09	7.33e-07
Rps28	40S ribosomal protein S28	P62858	-4.46	9.96e-09	7.68e-07
Pa2g4	Proliferation-associated protein 2G4	P50580	-4.57	2.84e-07	6.64e-06
Tmsb4x	Thymosin beta-4	P20065	-4.59	2.86e-08	1.51e-06
Ywhaz	14-3-3 protein zeta/delta	P63101	-4.59	6.42e-08	2.56e-06
Eif5a	Eukaryotic translation initiation factor 5A-1	P63242	-4.62	1.52e-08	1.07e-06
Ywhag	14-3-3 protein gamma	P61982	-4.67	2.81e-07	6.64e-06
Sod1	Superoxide dismutase [Cu-Zn]	P08228	-4.87	1.23e-07	3.79e-06
Nme1	Nucleoside diphosphate kinase A	P15532	-5.03	7.6e-09	7.33e-07
Ywhae	14-3-3 protein epsilon	P62259	-5.15	3.86e-08	1.74e-06
Vcp	Transitional endoplasmic reticulum ATPase	Q01853	-5.25	1.03e-07	3.29e-06
Mif	Macrophage migration inhibitory factor	P34884	-5.3	5.23e-09	7.33e-07
Acta1	Actin, alpha skeletal muscle	P68134	-5.47	2.51e-05	0.000174
Set	Protein SET	Q9EQU5	-5.67	1.66e-08	1.07e-06
Ptma	Prothymosin alpha	P26350	-5.88	2.79e-08	1.51e-06
Msn	Moesin	P26041	-6.22	2.67e-09	5.16e-07
Tkt	Transketolase	P40142	-6.59	2.39e-11	1.84e-08
Gpi	Glucose-6-phosphate isomerase	P06745	-7.06	2.27e-10	8.74e-08

### Sheet: GO (+)expressed
Biological Process	GO Term	# Gene in Ref.	# Gene in Input	p-value	Corrected p-value
GO:0015992	proton transport	50	6	6.71e-07	3.29e-05
GO:0006810	transport	1516	24	1.17e-05	0.000288
GO:0006820	anion transport	17	3	0.000156	0.00254
GO:0045123	cellular extravasation	4	2	0.000236	0.00289
GO:0042554	superoxide release	5	2	0.000391	0.00383
GO:0018279	protein amino acid N-linked glycosylation via asparagine	6	2	0.000584	0.00358
GO:0006122	mitochondrial electron transport, ubiquinol to cytochrome c	6	2	0.000584	0.00358
GO:0050798	activated T cell proliferation	6	2	0.000584	0.00358
GO:0006801	superoxide metabolic process	7	2	0.000814	0.00363
GO:0007270	nerve-nerve synaptic transmission	7	2	0.000814	0.00363
GO:0042311	vasodilation	7	2	0.000814	0.00363
GO:0007159	leukocyte adhesion	10	2	0.00172	0.00704
GO:0006096	glycolysis	42	3	0.00235	0.00884
GO:0030593	neutrophil chemotaxis	13	2	0.00295	0.00904
GO:0001662	behavioral fear response	13	2	0.00295	0.00904
GO:0046034	ATP metabolic process	13	2	0.00295	0.00904
GO:0006869	lipid transport	50	3	0.00386	0.0111
GO:0006811	ion transport	500	9	0.00418	0.0114
GO:0006897	endocytosis	104	4	0.00423	0.0109
GO:0006888	ER to Golgi vesicle-mediated transport	17	2	0.00506	0.0124
GO:0007612	learning	19	2	0.00631	0.0147
GO:0007229	integrin-mediated signaling pathway	64	3	0.00771	0.0172
GO:0006631	fatty acid metabolic process	69	3	0.00948	0.0202
GO:0006629	lipid metabolic process	205	5	0.0096	0.0196
GO:0008152	metabolic process	586	9	0.0114	0.0224
GO:0007160	cell-matrix adhesion	36	2	0.0217	0.0409
GO:0006874	cellular calcium ion homeostasis	41	2	0.0277	0.0484
GO:0006979	response to oxidative stress	41	2	0.0277	0.0484
Cellular component	GO Term	# Gene in Ref.	# Gene in Input	p-value	Corrected p-value
GO:0005743	mitochondrial inner membrane	271	13	1.75e-08	5.44e-07
GO:0005739	mitochondrion	878	22	2.34e-08	3.62e-07
GO:0005783	endoplasmic reticulum	680	16	5.99e-06	6.19e-05
GO:0016469	proton-transporting two-sector ATPase complex	31	4	4.44e-05	0.000344
GO:0016020	membrane	5063	51	4.66e-05	0.000289
GO:0008250	oligosaccharyltransferase complex	4	2	0.000245	0.00126
GO:0005764	lysosome	147	6	0.000369	0.00163
GO:0008305	integrin complex	23	3	0.000418	0.00162
GO:0005741	mitochondrial outer membrane	67	4	0.000907	0.00312
GO:0005765	lysosomal membrane	8	2	0.00112	0.00348
GO:0005768	endosome	167	5	0.00447	0.0126
GO:0031594	neuromuscular junction	16	2	0.00465	0.012
GO:0030863	cortical cytoskeleton	23	2	0.00952	0.0227
GO:0005624	membrane fraction	215	5	0.0126	0.0279
Molecular function	GO Term	# Gene in Ref.	# Gene in Input	p-value	Corrected p-value
GO:0015078	hydrogen ion transmembrane transporter activity	44	6	3.09e-07	1.39e-05
GO:0046961	hydrogen ion transporting ATPase activity, rotational mechanism	28	5	7.82e-07	1.76e-05
GO:0008553	hydrogen-exporting ATPase activity, phosphorylative mechanism	14	4	1.41e-06	2.12e-05
GO:0008308	voltage-gated anion channel activity	5	3	2.41e-06	2.71e-05
GO:0043395	heparan sulfate proteoglycan binding	2	2	3.95e-05	0.000355
GO:0008201	heparin binding	71	5	8.37e-05	0.000628
GO:0003988	acetyl-CoA C-acyltransferase activity	3	2	0.000118	0.000758
GO:0005544	calcium-dependent phospholipid binding	19	3	0.000219	0.00123
GO:0016624	oxidoreductase activity, acting on the aldehyde or oxo group of donors, disulfide as acceptor	5	2	0.00039	0.00195
GO:0004579	dolichyl-diphosphooligosaccharide-protein glycotransferase activity	7	2	0.000812	0.00365
GO:0005509	calcium ion binding	760	12	0.00282	0.0115
GO:0016769	transferase activity, transferring nitrogenous groups	18	2	0.00565	0.0212
GO:0046933	hydrogen ion transporting ATP synthase activity, rotational mechanism	19	2	0.00629	0.0218
GO:0008483	transaminase activity	22	2	0.0084	0.027
GO:0003735	structural constituent of ribosome	131	4	0.00947	0.0284
GO:0005319	lipid transporter activity	28	2	0.0134	0.0377
GO:0008415	acyltransferase activity	146	4	0.0137	0.0362
GO:0043169	cation binding	29	2	0.0143	0.0359
GO:0005488	binding	619	9	0.0159	0.0377
GO:0005529	sugar binding	154	4	0.0163	0.0368
GO:0003824	catalytic activity	640	9	0.0194	0.0415
KEGG ID	KEGG Pathway	# Gene in Ref.	# Gene in Input	p-value	Corrected p-value
190	Oxidative phosphorylation	114	8	5.94e-05	0.00142
4670	Leukocyte transendothelial migration	110	6	0.00205	0.0246
5012	Parkinson's disease	114	6	0.00246	0.0196
290	Valine, leucine and isoleucine biosynthesis	9	2	0.00504	0.0302
62	Fatty acid elongation in mitochondria	10	2	0.00624	0.03
252	Alanine and aspartate metabolism	34	3	0.00798	0.0319
531	Glycosaminoglycan degradation	14	2	0.0122	0.042
280	Valine, leucine and isoleucine degradation	42	3	0.0143	0.0381
71	Fatty acid metabolism	42	3	0.0143	0.0381
3010	Ribosome	86	4	0.0204	0.049
4514	Cell adhesion molecules (CAMs)	133	5	0.0225	0.0491

### Sheet: GO (-)expressed
Biological Process	GO Term	# Gene in Ref.	# Gene in Input	p-value	Corrected p-value
GO:0006412	translation	250	30	7.45e-12	8.50e-10
GO:0006096	glycolysis	42	9	4.26e-08	2.43e-06
GO:0008380	RNA splicing	174	15	5.15e-07	1.96e-05
GO:0006164	purine nucleotide biosynthetic process	12	5	1.25e-06	3.58e-05
GO:0006397	mRNA processing	227	16	3.14e-06	7.16e-05
GO:0006098	pentose-phosphate shunt	7	4	3.35e-06	6.37e-05
GO:0006414	translational elongation	10	4	1.93e-05	3.14e-04
GO:0006605	protein targeting	23	5	4.54e-05	6.47e-04
GO:0006457	protein folding	101	9	8.01e-05	1.02e-03
GO:0046083	adenine metabolic process	2	2	3.19e-04	3.03e-03
GO:0006168	adenine salvage	2	2	3.19e-04	3.03e-03
GO:0006189	'de novo' IMP biosynthetic process	2	2	3.19e-04	3.03e-03
GO:0051017	actin filament bundle formation	11	3	8.40e-04	7.36e-03
GO:0006166	purine ribonucleoside salvage	3	2	9.46e-04	7.19e-03
GO:0006564	L-serine biosynthetic process	3	2	9.46e-04	7.19e-03
GO:0006511	ubiquitin-dependent protein catabolic process	457	18	1.44e-03	1.03e-02
GO:0001667	ameboidal cell migration	4	2	1.87e-03	1.12e-02
GO:0042743	hydrogen peroxide metabolic process	4	2	1.87e-03	1.12e-02
GO:0050832	defense response to fungus	4	2	1.87e-03	1.12e-02
GO:0042554	superoxide release	5	2	3.08e-03	1.75e-02
GO:0044267	cellular protein metabolic process	18	3	3.79e-03	2.06e-02
GO:0008152	metabolic process	586	20	4.24e-03	2.20e-02
GO:0043193	positive regulation of gene-specific transcription	6	2	4.56e-03	2.26e-02
GO:0007010	cytoskeleton organization	40	4	5.51e-03	2.62e-02
GO:0008652	amino acid biosynthetic process	21	3	5.93e-03	2.70e-02
GO:0000302	response to reactive oxygen species	7	2	6.31e-03	2.77e-02
GO:0007625	grooming behavior	8	2	8.32e-03	3.06e-02
GO:0006241	CTP biosynthetic process	8	2	8.32e-03	3.06e-02
GO:0006228	UTP biosynthetic process	8	2	8.32e-03	3.06e-02
GO:0042542	response to hydrogen peroxide	8	2	8.32e-03	3.06e-02
GO:0044262	cellular carbohydrate metabolic process	8	2	8.32e-03	3.06e-02
GO:0006950	response to stress	73	5	9.84e-03	3.51e-02
GO:0006309	DNA fragmentation during apoptosis	9	2	1.06e-02	3.44e-02
GO:0016601	Rac protein signal transduction	9	2	1.06e-02	3.44e-02
GO:0006183	GTP biosynthetic process	9	2	1.06e-02	3.44e-02
GO:0009116	nucleoside metabolic process	10	2	1.31e-02	4.02e-02
GO:0001837	epithelial to mesenchymal transition	10	2	1.31e-02	4.02e-02
GO:0009987	cellular process	29	3	1.47e-02	4.40e-02
Cellular component	GO Term	# Gene in Ref.	# Gene in Input	p-value	Corrected p-value
GO:0030529	ribonucleoprotein complex	259	33	0.00e+00	0.00e+00
GO:0005737	cytoplasm	3099	137	0.00e+00	0.00e+00
GO:0005839	proteasome core complex	19	10	6.06e-12	9.50e-11
GO:0005829	cytosol	277	28	8.36e-12	9.82e-11
GO:0005840	ribosome	175	20	1.70e-11	1.59e-10
GO:0043234	protein complex	87	12	1.39e-08	1.09e-07
GO:0005681	spliceosome	118	13	5.42e-08	3.64e-07
GO:0005634	nucleus	3717	95	1.86e-07	1.09e-06
GO:0022625	cytosolic large ribosomal subunit	7	3	1.38e-04	6.48e-04
GO:0005832	chaperonin-containing T-complex	7	3	1.38e-04	6.48e-04
GO:0005856	cytoskeleton	389	17	1.91e-04	8.16e-04
GO:0002102	podosome	3	2	7.68e-04	3.01e-03
GO:0000785	chromatin	58	5	2.38e-03	8.61e-03
GO:0005654	nucleoplasm	40	4	3.81e-03	1.28e-02
GO:0030863	cortical cytoskeleton	23	3	5.77e-03	1.81e-02
GO:0005622	intracellular	1159	30	6.47e-03	1.90e-02
GO:0030864	cortical actin cytoskeleton	8	2	6.79e-03	1.88e-02
GO:0005739	mitochondrion	878	24	7.77e-03	2.03e-02
GO:0031941	filamentous actin	9	2	8.64e-03	2.14e-02
GO:0005764	lysosome	147	7	9.78e-03	2.30e-02
GO:0001772	immunological synapse	10	2	1.07e-02	2.39e-02
GO:0045120	pronucleus	11	2	1.29e-02	2.64e-02
GO:0005758	mitochondrial intermembrane space	11	2	1.29e-02	2.64e-02
GO:0001726	ruffle	34	3	1.71e-02	3.35e-02
GO:0005730	nucleolus	97	5	2.03e-02	3.81e-02
GO:0005694	chromosome	139	6	2.51e-02	4.54e-02
Molecular function	GO Term	# Gene in Ref.	# Gene in Input	p-value	Corrected p-value
GO:0003735	structural constituent of ribosome	131	19	0.00e+00	0.00e+00
GO:0004298	threonine-type endopeptidase activity	20	10	0.00e+00	0.00e+00
GO:0003723	RNA binding	489	31	4.66e-10	1.46e-08
GO:0004175	endopeptidase activity	33	9	3.50e-09	8.23e-08
GO:0003779	actin binding	250	18	4.04e-07	7.59e-06
GO:0003743	translation initiation factor activity	58	9	6.63e-07	1.04e-05
GO:0000166	nucleotide binding	1582	52	4.11e-06	5.52e-05
GO:0019904	protein domain specific binding	32	6	1.66e-05	1.95e-04
GO:0016616	oxidoreductase activity, acting on the CH-OH group of donors, NAD or NADP as acceptor	21	5	2.54e-05	2.65e-04
GO:0003824	catalytic activity	640	26	5.46e-05	5.13e-04
GO:0003676	nucleic acid binding	716	27	1.36e-04	1.17e-03
GO:0051920	peroxiredoxin activity	7	3	1.76e-04	1.38e-03
GO:0030235	nitric-oxide synthase regulator activity	2	2	3.05e-04	2.20e-03
GO:0016209	antioxidant activity	10	3	5.79e-04	3.89e-03
GO:0008233	peptidase activity	471	19	6.24e-04	3.91e-03
GO:0005524	ATP binding	1196	36	8.72e-04	5.12e-03
GO:0005094	Rho GDP-dissociation inhibitor activity	3	2	9.04e-04	5.00e-03
GO:0042802	identical protein binding	69	6	1.28e-03	6.71e-03
GO:0019201	nucleotide kinase activity	4	2	1.79e-03	8.40e-03
GO:0016776	phosphotransferase activity, phosphate group as acceptor	4	2	1.79e-03	8.40e-03
GO:0019843	rRNA binding	16	3	2.50e-03	1.12e-02
GO:0003755	peptidyl-prolyl cis-trans isomerase activity	34	4	2.80e-03	1.20e-02
GO:0004332	fructose-bisphosphate aldolase activity	5	2	2.94e-03	1.20e-02
GO:0051082	unfolded protein binding	58	5	3.38e-03	1.33e-02
GO:0016853	isomerase activity	113	7	3.68e-03	1.38e-02
GO:0016787	hydrolase activity	1396	37	6.57e-03	2.37e-02
GO:0019205	nucleobase, nucleoside, nucleotide kinase activity	8	2	7.96e-03	2.58e-02
GO:0004550	nucleoside diphosphate kinase activity	8	2	7.96e-03	2.58e-02
GO:0042277	peptide binding	8	2	7.96e-03	2.58e-02
GO:0008235	metalloexopeptidase activity	9	2	1.01e-02	3.07e-02
GO:0048037	cofactor binding	9	2	1.01e-02	3.07e-02
GO:0051015	actin filament binding	26	3	1.02e-02	3.00e-02
GO:0003746	translation elongation factor activity	28	3	1.25e-02	3.57e-02
GO:0008430	selenium binding	30	3	1.52e-02	4.07e-02
GO:0004177	aminopeptidase activity	30	3	1.52e-02	4.07e-02
GO:0016829	lyase activity	116	6	1.62e-02	4.23e-02
GO:0003713	transcription coactivator activity	57	4	1.75e-02	4.44e-02
KEGG ID	KEGG Pathway	# Gene in Ref.	# Gene in Input	p-value	Corrected p-value
3010	Ribosome	86	20	2.17e-12	1.11e-10
3050	Proteasome	31	11	5.13e-10	1.31e-08
10	Glycolysis / Gluconeogenesis	54	10	2.93e-06	4.98e-05
710	Carbon fixation	24	7	3.91e-06	4.99e-05
1061	Biosynthesis of phenylpropanoids	34	8	4.58e-06	4.67e-05
30	Pentose phosphate pathway	27	7	9.32e-06	7.92e-05
51	Fructose and mannose metabolism	40	5	6.10e-03	4.45e-02
620	Pyruvate metabolism	41	5	6.79e-03	4.33e-02

### Sheet: Total proteins raw data
Supplementary Table S4. Proteins identified when Bone Marrow Derived Macrophages (BMDMs) are exposed to Aspergillus fumigatus AspA 0.2 µg/ml for 24 hours.
Protein IDs	Majority protein IDs	Peptide counts (all)	Peptide counts (razor+unique)	Peptide counts (unique)	Fasta headers	Number of proteins	Peptides	Razor + unique peptides	Unique peptides	Peptides MO_1	Peptides MO_2	Peptides MO_3	Peptides MO-Asp02_1	Peptides MO-Asp02_2	Peptides MO-Asp02_3	Razor + unique peptides MO_1	Razor + unique peptides MO_2	Razor + unique peptides MO_3	Razor + unique peptides MO-Asp02_1	Razor + unique peptides MO-Asp02_2	Razor + unique peptides MO-Asp02_3	Unique peptides MO_1	Unique peptides MO_2	Unique peptides MO_3	Unique peptides MO-Asp02_1	Unique peptides MO-Asp02_2	Unique peptides MO-Asp02_3	Sequence coverage [%]	Unique + razor sequence coverage [%]	Unique sequence coverage [%]	Mol. weight [kDa]	Sequence length	Sequence lengths	Fraction average	Fraction 1	Q-value	Score	Sequence coverage MO_1 [%]	Sequence coverage MO_2 [%]	Sequence coverage MO_3 [%]	Sequence coverage MO-Asp02_1 [%]	Sequence coverage MO-Asp02_2 [%]	Sequence coverage MO-Asp02_3 [%]	Intensity	Intensity MO_1	Intensity MO_2	Intensity MO_3	Intensity MO-Asp02_1	Intensity MO-Asp02_2	Intensity MO-Asp02_3	iBAQ	iBAQ MO_1	iBAQ MO_2	iBAQ MO_3	iBAQ MO-Asp02_1	iBAQ MO-Asp02_2	iBAQ MO-Asp02_3	LFQ intensity MO_1	LFQ intensity MO_2	LFQ intensity MO_3	LFQ intensity MO-Asp02_1	LFQ intensity MO-Asp02_2	LFQ intensity MO-Asp02_3	MS/MS Count MO_1	MS/MS Count MO_2	MS/MS Count MO_3	MS/MS Count MO-Asp02_1	MS/MS Count MO-Asp02_2	MS/MS Count MO-Asp02_3	MS/MS Count	Only identified by site	Reverse	Potential contaminant	id	Peptide IDs	Peptide is razor	Mod. peptide IDs	Evidence IDs	MS/MS IDs	Best MS/MS	Oxidation (M) site IDs	Oxidation (M) site positions
AFUB_001190-T	AFUB_001190-T	1	1	1	>AFUB_001190-T (AFUB_001190) | Aspergillus fumigatus A1163 | Ortholog(s) have extracellular region localization | protein | length=127	1	1	1	1	0	0	0	0	0	0	0	0	0	0	0	0	0	0	0	0	0	0	8.7	8.7	8.7	14.675	127	127	1	2	0.0013708	8.0027	0	0	0	0	0	0	9038900	0	0	0	0	0	0	1291300	0	0	0	0	0	0	0	0	0	0	0	0	0	0	0	0	0	0	2				0	308	True	311	987;988	1209;1210	1209
AFUB_001810-T	AFUB_001810-T	1	1	1	>AFUB_001810-T (AFUB_001810) | Aspergillus fumigatus A1163 | Ortholog(s) have aconitate hydratase activity and intracellular localization | protein | length=779	1	1	1	1	0	0	0	0	0	0	0	0	0	0	0	0	0	0	0	0	0	0	2.6	2.6	2.6	84.547	779	779	1	2	0.002439	6.5427	0	0	0	0	0	0	6015400	0	0	0	0	0	0	171870	0	0	0	0	0	0	0	0	0	0	0	0	0	0	0	0	0	0	1				1	1212	True	1227	4159;4160	5394;5395	5394
AFUB_002490-T	AFUB_002490-T	1	1	1	>AFUB_002490-T (AFUB_002490) | Aspergillus fumigatus A1163 | Ortholog(s) have 3-deoxy-7-phosphoheptulonate synthase activity | protein | length=376	1	1	1	1	0	0	0	0	0	0	0	0	0	0	0	0	0	0	0	0	0	0	5.1	5.1	5.1	40.915	376	376	1	1	0.001321	7.2147	0	0	0	0	0	0	1154600	0	0	0	0	0	0	64143	0	0	0	0	0	0	0	0	0	0	0	0	0	0	0	0	0	0	1				2	6607	True	6663	22374	29013	29013
AFUB_002530-T	AFUB_002530-T	1	1	1	>AFUB_002530-T (AFUB_002530) | Aspergillus fumigatus A1163 | Ortholog(s) have glycerol-3-phosphate dehydrogenase [NAD+] activity | protein | length=519	1	1	1	1	0	0	0	0	0	0	0	0	0	0	0	0	0	0	0	0	0	0	4	4	4	56.457	519	519	1	1	0.0062607	6.1213	0	0	0	0	0	0	1034000	0	0	0	0	0	0	33355	0	0	0	0	0	0	0	0	0	0	0	0	0	0	0	0	0	0	0				3	3410	True	3441	11850	15523	15523
AFUB_002550-T	AFUB_002550-T	1	1	1	>AFUB_002550-T (AFUB_002550) | Aspergillus fumigatus A1163 | Has domain(s) with predicted unfolded protein binding, ATP binding, nucleoside-triphosphatase activity and role in protein folding | protein | length=638	1	1	1	1	0	0	0	0	0	0	0	0	0	0	0	0	0	0	0	0	0	0	2	2	2	69.588	638	638	1	1	0.0041469	6.363	0	0	0	0	0	0	4576000	0	0	0	0	0	0	157790	0	0	0	0	0	0	0	0	0	0	0	0	0	0	0	0	0	0	1				4	1448	True	1465	4971	6434	6434
AFUB_002680-T	AFUB_002680-T	2	2	2	>AFUB_002680-T (AFUB_002680) | Aspergillus fumigatus A1163 | Protein of unknown function | protein | length=106	1	2	2	2	0	0	0	0	0	0	0	0	0	0	0	0	0	0	0	0	0	0	29.2	29.2	29.2	11.775	106	106	1	7	0	40.874	0	0	0	0	0	0	88179000	0	0	0	0	0	0	29393000	0	0	0	0	0	0	0	0	0	0	0	0	0	0	0	0	0	0	10				5	660;3528	True;True	670;3559	2230;12243;12244;12245;12246;12247;12248	2818;16082;16083;16084;16085;16086;16087;16088;16089;16090	2818;16086
AFUB_002930-T	AFUB_002930-T	2	1	1	>AFUB_002930-T (AFUB_002930) | Aspergillus fumigatus A1163 | Ortholog(s) have structural constituent of cytoskeleton activity, role in nuclear division, microtubule polymerization and tubulin complex, cytoplasmic microtubule localization | protein | leng	1	2	1	1	1	1	1	1	1	1	0	0	0	0	0	0	0	0	0	0	0	0	6.2	3.3	3.3	50.025	448	448	1	7	0	30.589	2.9	2.9	2.9	2.9	2.9	2.9	59861000	0	0	0	0	0	0	2850500	0	0	0	0	0	0	0	0	0	0	0	0	0	0	0	0	0	0	13				6	7490;7506	False;True	7553;7569	25378;25379;25380;25381;25382;25383;25384;25385;25440;25441;25442;25443;25444;25445;25446	33012;33013;33014;33015;33016;33017;33018;33019;33020;33021;33022;33023;33024;33098;33099;33100;33101;33102;33103;33104;33105;33106;33107;33108;33109;33110	33014;33098
AFUB_003270-T	AFUB_003270-T	1	1	1	>AFUB_003270-T (AFUB_003270) | Aspergillus fumigatus A1163 | Has domain(s) with predicted dUTP diphosphatase activity and role in dUTP metabolic process | protein | length=250	1	1	1	1	0	0	0	0	0	0	0	0	0	0	0	0	0	0	0	0	0	0	7.6	7.6	7.6	26.503	250	250	1	2	0.0013072	7.0991	0	0	0	0	0	0	7198000	0	0	0	0	0	0	449880	0	0	0	0	0	0	0	0	0	0	0	0	0	0	0	0	0	0	2				7	3167	True	3195	10863;10864	14125;14126	14126
AFUB_003510-T	AFUB_003510-T	1	1	1	>AFUB_003510-T (AFUB_003510) | Aspergillus fumigatus A1163 | Has domain(s) with predicted proton-transporting ATPase activity, rotational mechanism, proton-transporting ATP synthase activity, rotational mechanism activity, role in ATP synthesis coupled p	1	1	1	1	0	0	0	0	0	0	0	0	0	0	0	0	0	0	0	0	0	0	9.1	9.1	9.1	17.64	165	165	1	2	0	22.106	0	0	0	0	0	0	10203000	0	0	0	0	0	0	1457500	0	0	0	0	0	0	0	0	0	0	0	0	0	0	0	0	0	0	2				8	3444	True	3475	11949;11950	15649;15650	15650
AFUB_003800-T	AFUB_003800-T	2	1	1	>AFUB_003800-T (AFUB_003800) | Aspergillus fumigatus A1163 | Has domain(s) with predicted structural constituent of ribosome activity, role in translation and ribosome localization | protein | length=165	1	2	1	1	1	1	1	0	0	0	0	0	0	0	0	0	0	0	0	0	0	0	15.2	9.7	9.7	17.96	165	165	1	3	0.0013184	7.1961	5.5	5.5	5.5	0	0	0	11343000	0	0	0	0	0	0	1260300	0	0	0	0	0	0	0	0	0	0	0	0	0	0	0	0	0	0	3				9	1446;3606	True;False	1463;3637	4967;4968;4969;12546;12547;12548	6430;6431;6432;16477;16478;16479;16480;16481;16482	6432;16477
AFUB_004530-T	AFUB_004530-T	1	1	1	>AFUB_004530-T (AFUB_004530) | Aspergillus fumigatus A1163 | Ortholog(s) have cytoplasmic stress granule localization | protein | length=753	1	1	1	1	0	0	0	0	0	0	0	0	0	0	0	0	0	0	0	0	0	0	1.6	1.6	1.6	81.444	753	753	1	3	0.0014225	10.257	0	0	0	0	0	0	7595800	0	0	0	0	0	0	217020	0	0	0	0	0	0	0	0	0	0	0	0	0	0	0	0	0	0	4				10	5591	True	5639	19096;19097;19098	24867;24868;24869;24870	24870
AFUB_004660-T	AFUB_004660-T	2	2	2	>AFUB_004660-T (AFUB_004660) | Aspergillus fumigatus A1163 | Has domain(s) with predicted structural constituent of ribosome activity, role in translation and ribosome localization | protein | length=201	1	2	2	2	0	0	0	0	0	0	0	0	0	0	0	0	0	0	0	0	0	0	13.9	13.9	13.9	22.812	201	201	1	3	0.00074571	11.513	0	0	0	0	0	0	9942100	0	0	0	0	0	0	1242800	0	0	0	0	0	0	0	0	0	0	0	0	0	0	0	0	0	0	2				11	2023;4554	True;True	2045;4592	6833;6834;15866	8793;8794;20859	8793;20859
AFUB_004880-T	AFUB_004880-T	1	1	1	>AFUB_004880-T (AFUB_004880) | Aspergillus fumigatus A1163 | Ortholog(s) have intracellular localization | protein | length=323	1	1	1	1	0	0	0	0	0	0	0	0	0	0	0	0	0	0	0	0	0	0	3.4	3.4	3.4	36.173	323	323	1	3	0	25.658	0	0	0	0	0	0	13328000	0	0	0	0	0	0	740470	0	0	0	0	0	0	0	0	0	0	0	0	0	0	0	0	0	0	2				12	1749	True	1768	6000;6001;6002	7753;7754;7755	7755
AFUB_004970-T	AFUB_004970-T	1	1	1	>AFUB_004970-T (AFUB_004970) | Aspergillus fumigatus A1163 | Ortholog(s) have intracellular localization | protein | length=348	1	1	1	1	0	0	0	0	0	0	0	0	0	0	0	0	0	0	0	0	0	0	4.6	4.6	4.6	37.853	348	348	1	1	0.0013569	7.7101	0	0	0	0	0	0	3450800	0	0	0	0	0	0	172540	0	0	0	0	0	0	0	0	0	0	0	0	0	0	0	0	0	0	1				13	8588	True	8661	29267	38340	38340
AFUB_005160-T	AFUB_005160-T	1	1	1	>AFUB_005160-T (AFUB_005160) | Aspergillus fumigatus A1163 | Ortholog(s) have D-xylose:NADP reductase activity, role in D-xylose catabolic process, arabinose catabolic process and intracellular, extracellular region localization | protein | length=350	1	1	1	1	0	0	0	0	0	0	0	0	0	0	0	0	0	0	0	0	0	0	5.7	5.7	5.7	39.784	350	350	1	2	0.0046458	6.2441	0	0	0	0	0	0	4953700	0	0	0	0	0	0	225170	0	0	0	0	0	0	0	0	0	0	0	0	0	0	0	0	0	0	2				14	4560	True	4598	15879;15880	20873;20874	20874
AFUB_005690-T	AFUB_005690-T	2	2	2	>AFUB_005690-T (AFUB_005690) | Aspergillus fumigatus A1163 | Has domain(s) with predicted structural constituent of ribosome activity, role in translation and ribosome localization | protein | length=221	1	2	2	2	0	0	0	0	0	0	0	0	0	0	0	0	0	0	0	0	0	0	9.5	9.5	9.5	24.895	221	221	1	4	0.00082237	13.175	0	0	0	0	0	0	14160000	0	0	0	0	0	0	944020	0	0	0	0	0	0	0	0	0	0	0	0	0	0	0	0	0	0	4				15	4987;7798	True;True	5027;7863	17296;17297;26409;26410	22665;22666;34296;34297	22666;34297
AFUB_005740-T	AFUB_005740-T	1	1	1	>AFUB_005740-T (AFUB_005740) | Aspergillus fumigatus A1163 | Ortholog(s) have extracellular region localization | protein | length=308	1	1	1	1	0	0	0	0	0	0	0	0	0	0	0	0	0	0	0	0	0	0	3.9	3.9	3.9	33.321	308	308	1	4	0.0018892	6.7549	0	0	0	0	0	0	12060000	0	0	0	0	0	0	753730	0	0	0	0	0	0	0	0	0	0	0	0	0	0	0	0	0	0	3				16	7529	True	7592	25522;25523;25524;25525	33200;33201;33202;33203	33202
AFUB_006000-T	AFUB_006000-T	3	2	2	>AFUB_006000-T (AFUB_006000) | Aspergillus fumigatus A1163 | Ortholog(s) have extracellular region localization | protein | length=266	1	3	2	2	1	0	1	0	0	1	0	0	0	0	0	0	0	0	0	0	0	0	12.8	9.4	9.4	29.201	266	266	1	4	0	45.154	3.4	0	3.4	0	0	3.4	28446000	0	0	0	0	0	0	1422300	0	0	0	0	0	0	0	0	0	0	0	0	0	0	0	0	0	0	4				17	1727;2468;7580	True;False;True	1746;2495;7643	5917;5918;5919;8424;8425;8426;25679	7638;7639;7640;10909;10910;10911;33382	7640;10910;33382
AFUB_006770-T	AFUB_006770-T	4	1	1	>AFUB_006770-T (AFUB_006770) | Aspergillus fumigatus A1163 | Ortholog(s) have intracellular, extracellular region localization | protein | length=494	1	4	1	1	3	3	2	3	2	1	0	0	0	0	0	0	0	0	0	0	0	0	7.7	1.6	1.6	53.842	494	494	1	1	0.0062678	6.1287	6.1	6.1	4.7	6.1	4.7	3	2410600	0	0	0	0	0	0	83122	0	0	0	0	0	0	0	0	0	0	0	0	0	0	0	0	0	0	2				18	4991;6635;7440;7469	False;True;False;False	5031;6691;7501;7531	17301;17302;17303;17304;17305;17306;22469;25186;25187;25188;25189;25190;25191;25192;25193;25194;25195;25196;25197;25198;25199;25200;25201;25202;25302;25303;25304	22670;22671;22672;22673;22674;22675;22676;29139;29140;32732;32733;32734;32735;32736;32737;32738;32739;32740;32741;32742;32743;32744;32745;32746;32747;32748;32749;32750;32751;32752;32753;32754;32755;32756;32757;32758;32759;32760;32761;32762;32763;32764;32765;32766;32767;32768;32769;32916;32917;32918	22670;29139;32737;32917
AFUB_007770-T	AFUB_007770-T	5	3	2	>AFUB_007770-T (AFUB_007770) | Aspergillus fumigatus A1163 | Ortholog(s) have intracellular, extracellular region localization | protein | length=638	1	5	3	2	2	2	2	2	2	2	0	0	0	0	0	0	0	0	0	0	0	0	8.8	6.1	3.6	69.659	638	638	1	21	0	74.678	2.7	2.7	2.7	2.7	2.7	2.7	314550000	0	0	0	0	0	0	8737500	0	0	0	0	0	0	0	0	0	0	0	0	0	0	0	0	0	0	31				19	756;2094;3658;3659;7204	True;True;False;False;True	767;2116;3689;3690;7262	2573;2574;2575;2576;2577;2578;2579;2580;2581;2582;7092;7093;7094;7095;7096;12728;12729;12730;12731;12732;12733;12734;12735;12736;12737;12738;12739;12740;12741;12742;12743;12744;24381;24382;24383;24384;24385;24386	3320;3321;3322;3323;3324;3325;3326;3327;3328;3329;3330;9096;9097;9098;9099;9100;9101;9102;16728;16729;16730;16731;16732;16733;16734;16735;16736;16737;16738;16739;16740;16741;16742;16743;16744;16745;16746;16747;31693;31694;31695;31696;31697;31698;31699;31700;31701;31702;31703;31704;31705	3324;9100;16728;16739;31700
AFUB_007850-T	AFUB_007850-T	1	1	1	>AFUB_007850-T (AFUB_007850) | Aspergillus fumigatus A1163 | Ortholog(s) have adenylate kinase activity and intracellular localization | protein | length=257	1	1	1	1	0	0	0	0	0	0	0	0	0	0	0	0	0	0	0	0	0	0	5.1	5.1	5.1	28.703	257	257	1	1	0.0035736	6.3959	0	0	0	0	0	0	3052900	0	0	0	0	0	0	179580	0	0	0	0	0	0	0	0	0	0	0	0	0	0	0	0	0	0	1				20	2659	True	2686	9056	11761	11761
AFUB_008250-T	AFUB_008250-T	1	1	1	>AFUB_008250-T (AFUB_008250) | Aspergillus fumigatus A1163 | Has domain(s) with predicted protein binding, guanylate kinase activity and role in purine nucleotide metabolic process | protein | length=228	1	1	1	1	0	0	0	0	0	0	0	0	0	0	0	0	0	0	0	0	0	0	6.6	6.6	6.6	25.539	228	228	1	1	0.0018576	6.6403	0	0	0	0	0	0	902330	0	0	0	0	0	0	60156	0	0	0	0	0	0	0	0	0	0	0	0	0	0	0	0	0	0	1				21	2225	True	2249	7580	9780	9780
AFUB_008260-T	AFUB_008260-T	1	1	1	>AFUB_008260-T (AFUB_008260) | Aspergillus fumigatus A1163 | Ortholog(s) have cell septum localization | protein | length=346	1	1	1	1	0	0	0	0	0	0	0	0	0	0	0	0	0	0	0	0	0	0	6.9	6.9	6.9	39.231	346	346	1	1	0.0041176	6.3284	0	0	0	0	0	0	2189800	0	0	0	0	0	0	99535	0	0	0	0	0	0	0	0	0	0	0	0	0	0	0	0	0	0	1				22	4949	True	4989	17194	22545	22545
AFUB_008520-T	AFUB_008520-T	1	1	1	>AFUB_008520-T (AFUB_008520) | Aspergillus fumigatus A1163 | Has domain(s) with predicted structural constituent of ribosome, rRNA binding activity, role in translation and ribosome localization | protein | length=192	1	1	1	1	0	0	0	0	0	0	0	0	0	0	0	0	0	0	0	0	0	0	6.2	6.2	6.2	21.843	192	192	1	2	0	37.092	0	0	0	0	0	0	8930600	0	0	0	0	0	0	811880	0	0	0	0	0	0	0	0	0	0	0	0	0	0	0	0	0	0	2				23	5812	True	5864	19833;19834	25754;25755	25755
AFUB_008750-T	AFUB_008750-T	1	1	1	>AFUB_008750-T (AFUB_008750) | Aspergillus fumigatus A1163 | Has domain(s) with predicted protein binding activity | protein | length=345	1	1	1	1	0	0	0	0	0	0	0	0	0	0	0	0	0	0	0	0	0	0	2.9	2.9	2.9	37.198	345	345	1	1	0.00625	6.1139	0	0	0	0	0	0	2116000	0	0	0	0	0	0	141070	0	0	0	0	0	0	0	0	0	0	0	0	0	0	0	0	0	0	1				24	6552	True	6606	22170	28772	28772
AFUB_009250-T	AFUB_009250-T	1	1	1	>AFUB_009250-T (AFUB_009250) | Aspergillus fumigatus A1163 | Has domain(s) with predicted GTP binding activity | protein | length=394	1	1	1	1	0	0	0	0	0	0	0	0	0	0	0	0	0	0	0	0	0	0	3.8	3.8	3.8	43.478	394	394	1	1	0.001888	6.7536	0	0	0	0	0	0	1984600	0	0	0	0	0	0	82692	0	0	0	0	0	0	0	0	0	0	0	0	0	0	0	0	0	0	1				25	2720	True	2747	9287	12106	12106
AFUB_009430-T	AFUB_009430-T	1	1	1	>AFUB_009430-T (AFUB_009430) | Aspergillus fumigatus A1163 | Protein of unknown function | protein | length=1929	1	1	1	1	0	0	0	0	1	0	0	0	0	0	1	0	0	0	0	0	1	0	0.7	0.7	0.7	212.08	1929	1929	1	1	0.0041445	6.363	0	0	0	0	0.7	0	4877600	0	0	0	0	4877600	0	95640	0	0	0	0	95640	0	0	0	0	0	69050000	0	0	0	0	0	1	0	1				26	9001	True	9076	30627	40121	40121
AFUB_009760-T	AFUB_009760-T	5	5	5	>AFUB_009760-T (AFUB_009760) | Aspergillus fumigatus A1163 | Ortholog(s) have phosphoglycerate kinase activity and intracellular localization | protein | length=417	1	5	5	5	0	0	0	0	0	0	0	0	0	0	0	0	0	0	0	0	0	0	17.7	17.7	17.7	44.761	417	417	1	15	0	34.719	0	0	0	0	0	0	129140000	0	0	0	0	0	0	4453200	0	0	0	0	0	0	0	0	0	0	0	0	0	0	0	0	0	0	21				27	3600;5100;7145;7992;8515	True;True;True;True;True	3631;5140;7203;8059;8588	12526;12527;12528;12529;12530;12531;17647;24115;24116;27135;28936;28937;28938;28939;28940	16451;16452;16453;16454;16455;16456;16457;16458;23070;31256;31257;35274;37725;37726;37727;37728;37729;37730;37731;37732;37733	16458;23070;31256;35274;37732
AFUB_010050-T	AFUB_010050-T	2	2	1	>AFUB_010050-T (AFUB_010050) | Aspergillus fumigatus A1163 | Ortholog(s) have role in methionine metabolic process, sexual sporulation resulting in formation of a cellular spore, sporocarp development involved in sexual reproduction and cytoplasm, extrac	1	2	2	1	1	0	0	0	1	0	1	0	0	0	1	0	0	0	0	0	0	0	8.5	8.5	4.7	42.195	387	387	1	6	0	18.531	3.9	0	0	0	3.9	0	48044000	14324000	0	0	0	984380	0	2287800	682090	0	0	0	46875	0	0	0	0	0	0	0	1	0	0	0	1	0	7				28	2363;2430	True;True	2389;2457	8015;8016;8017;8018;8019;8288	10361;10362;10363;10364;10365;10366;10735	10364;10735
AFUB_086810-T;AFUB_010330-T	AFUB_086810-T;AFUB_010330-T	3;3	2;2	2;2	>AFUB_086810-T (AFUB_086810) | Aspergillus fumigatus A1163 | Ortholog(s) have role in microtubule depolymerization, mitotic spindle disassembly, mitotic sister chromatid segregation, nuclear migration along microtubule and spindle microtubule, cytoplasmi	2	3	2	2	0	0	0	0	1	0	0	0	0	0	0	0	0	0	0	0	0	0	6.5	4.2	4.2	49.892	448	448;466	1	7	0.00086059	14.187	0	0	0	0	2.2	0	41110000	0	0	0	0	0	0	2418200	0	0	0	0	0	0	0	0	0	0	0	0	0	0	0	0	0	0	8				29	2646;2647;4465	True;True;False	2673;2674;4501	8971;8972;8973;8974;8975;8976;8977;15556	11629;11630;11631;11632;11633;11634;11635;11636;20423	11629;11635;20423
AFUB_010620-T	AFUB_010620-T	2	2	2	>AFUB_010620-T (AFUB_010620) | Aspergillus fumigatus A1163 | Ortholog(s) have intracellular localization | protein | length=227	1	2	2	2	0	0	0	0	0	0	0	0	0	0	0	0	0	0	0	0	0	0	15.4	15.4	15.4	25.245	227	227	1	12	0	68.442	0	0	0	0	0	0	68761000	0	0	0	0	0	0	5289300	0	0	0	0	0	0	0	0	0	0	0	0	0	0	0	0	0	0	15				30	3222;7199	True;True	3250;7257	11106;11107;11108;11109;11110;11111;11112;24362;24363;24364;24365;24366	14460;14461;14462;14463;14464;14465;14466;14467;14468;14469;31672;31673;31674;31675;31676	14465;31675
AFUB_011140-T	AFUB_011140-T	1	1	1	>AFUB_011140-T (AFUB_011140) | Aspergillus fumigatus A1163 | Has domain(s) with predicted structural constituent of ribosome, RNA binding activity, role in translation and large ribosomal subunit localization | protein | length=217	1	1	1	1	1	0	0	0	0	0	1	0	0	0	0	0	1	0	0	0	0	0	6	6	6	24.252	217	217	1	1	0.0013123	7.1358	6	0	0	0	0	0	39428000	39428000	0	0	0	0	0	3285700	3285700	0	0	0	0	0	39428000	0	0	0	0	0	1	0	0	0	0	0	1				31	4385	True	4421	15284	20025	20025
AFUB_011450-T	AFUB_011450-T	1	1	1	>AFUB_011450-T (AFUB_011450) | Aspergillus fumigatus A1163 | Ortholog(s) have cytoplasmic stress granule localization | protein | length=477	1	1	1	1	0	0	0	0	0	0	0	0	0	0	0	0	0	0	0	0	0	0	3.6	3.6	3.6	51.824	477	477	1	1	0.0046838	6.3008	0	0	0	0	0	0	1278500	0	0	0	0	0	0	91323	0	0	0	0	0	0	0	0	0	0	0	0	0	0	0	0	0	0	1				32	3094	True	3122	10641	13849	13849
AFUB_011540-T	AFUB_011540-T	1	1	1	>AFUB_011540-T (AFUB_011540) | Aspergillus fumigatus A1163 | Has domain(s) with predicted role in glycine decarboxylation via glycine cleavage system and glycine cleavage complex localization | protein | length=175	1	1	1	1	0	0	0	0	0	0	0	0	0	0	0	0	0	0	0	0	0	0	10.3	10.3	10.3	18.627	175	175	1	4	0	18.803	0	0	0	0	0	0	19364000	0	0	0	0	0	0	1760400	0	0	0	0	0	0	0	0	0	0	0	0	0	0	0	0	0	0	4				33	9062	True	9138	30835;30836;30837;30838	40371;40372;40373;40374	40371
AFUB_012080-T	AFUB_012080-T	1	1	1	>AFUB_012080-T (AFUB_012080) | Aspergillus fumigatus A1163 | Protein of unknown function | protein | length=714	1	1	1	1	0	0	0	0	0	0	0	0	0	0	0	0	0	0	0	0	0	0	1.7	1.7	1.7	80.072	714	714	1	2	0.0013038	7.0793	0	0	0	0	0	0	6554200	0	0	0	0	0	0	172480	0	0	0	0	0	0	0	0	0	0	0	0	0	0	0	0	0	0	2				34	6616	True	6672	22398;22399	29038;29039	29039
AFUB_012120-T	AFUB_012120-T	1	1	1	>AFUB_012120-T (AFUB_012120) | Aspergillus fumigatus A1163 | Ortholog(s) have peroxisome localization | protein | length=418	1	1	1	1	0	0	0	0	0	0	0	0	0	0	0	0	0	0	0	0	0	0	4.8	4.8	4.8	44.188	418	418	1	4	0.0014184	10.054	0	0	0	0	0	0	7997400	0	0	0	0	0	0	363520	0	0	0	0	0	0	0	0	0	0	0	0	0	0	0	0	0	0	4				35	6786	True	6843	23024;23025;23026;23027	29866;29867;29868;29869	29868
AFUB_012270-T	AFUB_012270-T	1	1	1	>AFUB_012270-T (AFUB_012270) | Aspergillus fumigatus A1163 | Ortholog(s) have intracellular localization | protein | length=385	1	1	1	1	0	0	0	0	0	0	0	0	0	0	0	0	0	0	0	0	0	0	3.1	3.1	3.1	41.727	385	385	1	1	0.0018564	6.6338	0	0	0	0	0	0	4220600	0	0	0	0	0	0	211030	0	0	0	0	0	0	0	0	0	0	0	0	0	0	0	0	0	0	1				36	7705	True	7768	26092	33913	33913
AFUB_012820-T	AFUB_012820-T	1	1	1	>AFUB_012820-T (AFUB_012820) | Aspergillus fumigatus A1163 | Protein of unknown function | protein | length=388	1	1	1	1	0	0	0	0	0	0	0	0	0	0	0	0	0	0	0	0	0	0	2.8	2.8	2.8	43.674	388	388	1	1	0.0046296	6.2172	0	0	0	0	0	0	3178400	0	0	0	0	0	0	198650	0	0	0	0	0	0	0	0	0	0	0	0	0	0	0	0	0	0	1				37	7307	True	7366	24715	32096	32096
AFUB_012970-T	AFUB_012970-T	1	1	1	>AFUB_012970-T (AFUB_012970) | Aspergillus fumigatus A1163 | Has domain(s) with predicted ubiquinol-cytochrome-c reductase activity | protein | length=96	1	1	1	1	0	0	0	0	0	0	0	0	0	0	0	0	0	0	0	0	0	0	18.8	18.8	18.8	10.744	96	96	1	5	0	25.115	0	0	0	0	0	0	5509100	0	0	0	0	0	0	787020	0	0	0	0	0	0	0	0	0	0	0	0	0	0	0	0	0	0	5				38	6693	True	6750	22677;22678;22679;22680;22681	29414;29415;29416;29417;29418	29418
AFUB_012980-T	AFUB_012980-T	2	2	2	>AFUB_012980-T (AFUB_012980) | Aspergillus fumigatus A1163 | Ortholog(s) have role in spermidine biosynthetic process and extracellular region localization | protein | length=293	1	2	2	2	0	0	0	0	0	0	0	0	0	0	0	0	0	0	0	0	0	0	7.5	7.5	7.5	33.445	293	293	1	4	0.00087413	14.71	0	0	0	0	0	0	18150000	0	0	0	0	0	0	1210000	0	0	0	0	0	0	0	0	0	0	0	0	0	0	0	0	0	0	4				39	6572;8396	True;True	6626;8467	22237;22238;22239;28515	28844;28845;28846;37111	28846;37111
AFUB_012990-T	AFUB_012990-T	1	1	1	>AFUB_012990-T (AFUB_012990) | Aspergillus fumigatus A1163 | Ortholog(s) have intracellular, extracellular region localization | protein | length=684	1	1	1	1	0	0	0	0	0	0	0	0	0	0	0	0	0	0	0	0	0	0	3.1	3.1	3.1	74.827	684	684	1	1	0.0018975	6.7968	0	0	0	0	0	0	2202000	0	0	0	0	0	0	66728	0	0	0	0	0	0	0	0	0	0	0	0	0	0	0	0	0	0	1				40	5022	True	5062	17403	22784	22784
AFUB_014080-T	AFUB_014080-T	1	1	1	>AFUB_014080-T (AFUB_014080) | Aspergillus fumigatus A1163 | Ortholog(s) have manganese ion binding, IgE binding activity | protein | length=210	1	1	1	1	0	0	0	0	0	0	0	0	0	0	0	0	0	0	0	0	0	0	6.2	6.2	6.2	23.39	210	210	1	2	0.0046189	6.2088	0	0	0	0	0	0	20352000	0	0	0	0	0	0	2544000	0	0	0	0	0	0	0	0	0	0	0	0	0	0	0	0	0	0	2				41	6654	True	6710	22552;22553	29237;29238	29238
AFUB_014580-T	AFUB_014580-T	2	1	1	>AFUB_014580-T (AFUB_014580) | Aspergillus fumigatus A1163 | Ortholog(s) have extracellular region localization | protein | length=215	1	2	1	1	1	1	1	2	2	1	1	1	1	1	1	1	1	1	1	1	1	1	11.2	7	7	23.905	215	215	1	25	0	30.666	7	7	7	11.2	11.2	7	888440000	330200000	259330000	175670000	30233000	14943000	14696000	74036000	27516000	21610000	14639000	2519400	1245200	1224600	370390000	403250000	277170000	233890000	0	222660000	4	5	4	3	2	3	41				42	2949;6717	False;True	2977;6774	10077;10078;22777;22778;22779;22780;22781;22782;22783;22784;22785;22786;22787;22788;22789;22790;22791;22792;22793;22794;22795;22796;22797;22798;22799;22800;22801	13111;13112;29553;29554;29555;29556;29557;29558;29559;29560;29561;29562;29563;29564;29565;29566;29567;29568;29569;29570;29571;29572;29573;29574;29575;29576;29577;29578;29579;29580;29581;29582;29583;29584;29585;29586;29587;29588;29589;29590;29591;29592;29593	13112;29573
AFUB_015260-T	AFUB_015260-T	2	2	2	>AFUB_015260-T (AFUB_015260) | Aspergillus fumigatus A1163 | Has domain(s) with predicted structural constituent of ribosome activity, role in translation and ribosome localization | protein | length=130	1	2	2	2	0	0	0	0	0	0	0	0	0	0	0	0	0	0	0	0	0	0	13.1	13.1	13.1	14.674	130	130	1	6	0.00086806	14.523	0	0	0	0	0	0	58160000	0	0	0	0	0	0	8308600	0	0	0	0	0	0	0	0	0	0	0	0	0	0	0	0	0	0	8				43	3202;3203	True;True	3230;3231	10989;10990;10991;10992;10993;10994	14281;14282;14283;14284;14285;14286;14287;14288	14285;14287
AFUB_015310-T	AFUB_015310-T	1	1	1	>AFUB_015310-T (AFUB_015310) | Aspergillus fumigatus A1163 | Has domain(s) with predicted magnesium ion binding, NAD binding, 3-isopropylmalate dehydrogenase activity, role in oxidation-reduction process, leucine biosynthetic process and cytoplasm locali	1	1	1	1	0	0	0	0	0	0	0	0	0	0	0	0	0	0	0	0	0	0	4.4	4.4	4.4	39.048	366	366	1	1	0.0046377	6.2359	0	0	0	0	0	0	229200	0	0	0	0	0	0	12063	0	0	0	0	0	0	0	0	0	0	0	0	0	0	0	0	0	0	1				44	7114	True	7172	24021	31142	31142
AFUB_016190-T	AFUB_016190-T	1	1	1	>AFUB_016190-T (AFUB_016190) | Aspergillus fumigatus A1163 | Has domain(s) with predicted hydrolase activity | protein | length=872	1	1	1	1	0	0	0	0	0	0	0	0	0	0	0	0	0	0	0	0	0	0	1.9	1.9	1.9	96.329	872	872	1	3	0.0013459	7.4778	0	0	0	0	0	0	28793000	0	0	0	0	0	0	778190	0	0	0	0	0	0	0	0	0	0	0	0	0	0	0	0	0	0	2				45	1001	True	1013	3428;3429;3430	4424;4425;4426	4424	0	297
AFUB_016230-T	AFUB_016230-T	2	2	2	>AFUB_016230-T (AFUB_016230) | Aspergillus fumigatus A1163 | Ortholog(s) have role in positive regulation of cleistothecium development, negative regulation of asexual sporulation resulting in formation of a cellular spore, sporocarp development involved	1	2	2	2	0	0	0	0	0	0	0	0	0	0	0	0	0	0	0	0	0	0	10.1	10.1	10.1	20.247	179	179	1	2	0.00082102	13.109	0	0	0	0	0	0	2883100	0	0	0	0	0	0	411870	0	0	0	0	0	0	0	0	0	0	0	0	0	0	0	0	0	0	2				46	1192;3677	True;True	1207;3709	4096;12815	5321;16848	5321;16848
AFUB_018250-T	AFUB_018250-T	2	2	2	>AFUB_018250-T (AFUB_018250) | Aspergillus fumigatus A1163 | Ortholog(s) have 1,3-beta-glucanosyltransferase activity and fungal-type cell wall, plasma membrane localization | protein | length=452	1	2	2	2	0	0	0	0	0	0	0	0	0	0	0	0	0	0	0	0	0	0	12.2	12.2	12.2	48.121	452	452	1	3	0.00086655	14.446	0	0	0	0	0	0	9904400	0	0	0	0	0	0	495220	0	0	0	0	0	0	0	0	0	0	0	0	0	0	0	0	0	0	3				47	3013;7393	True;True	3041;7453	10327;10328;25037	13429;13430;32554	13429;32554
AFUB_019180-T	AFUB_019180-T	2	2	2	>AFUB_019180-T (AFUB_019180) | Aspergillus fumigatus A1163 | Ortholog(s) have intracellular, extracellular region localization | protein | length=513	1	2	2	2	0	0	0	0	0	0	0	0	0	0	0	0	0	0	0	0	0	0	5.7	5.7	5.7	54.97	513	513	1	7	0	32.957	0	0	0	0	0	0	32149000	0	0	0	0	0	0	1148200	0	0	0	0	0	0	0	0	0	0	0	0	0	0	0	0	0	0	9				48	6385;7641	True;True	6439;7704	21618;21619;21620;21621;21622;21623;25858	28093;28094;28095;28096;28097;28098;28099;28100;33608	28099;33608
AFUB_019230-T	AFUB_019230-T	2	2	2	>AFUB_019230-T (AFUB_019230) | Aspergillus fumigatus A1163 | Has domain(s) with predicted structural constituent of ribosome activity, role in translation and small ribosomal subunit localization | protein | length=116	1	2	2	2	0	0	0	0	0	0	0	0	0	0	0	0	0	0	0	0	0	0	22.4	22.4	22.4	13.064	116	116	1	11	0	17.645	0	0	0	0	0	0	77679000	0	0	0	0	0	0	12947000	0	0	0	0	0	0	0	0	0	0	0	0	0	0	0	0	0	0	14				49	4723;6618	True;True	4763;6674	16422;16423;16424;16425;16426;22404;22405;22406;22407;22408;22409	21552;21553;21554;21555;21556;21557;29044;29045;29046;29047;29048;29049;29050;29051	21556;29051
AFUB_020070-T	AFUB_020070-T	1	1	1	>AFUB_020070-T (AFUB_020070) | Aspergillus fumigatus A1163 | Has domain(s) with predicted cytochrome-c oxidase activity and mitochondrial envelope localization | protein | length=191	1	1	1	1	0	0	0	0	0	0	0	0	0	0	0	0	0	0	0	0	0	0	18.3	18.3	18.3	21.532	191	191	1	1	0.0014631	11.159	0	0	0	0	0	0	3483400	0	0	0	0	0	0	316670	0	0	0	0	0	0	0	0	0	0	0	0	0	0	0	0	0	0	1				50	3751	True	3784	13089	17198	17198
AFUB_020100-T	AFUB_020100-T	1	1	1	>AFUB_020100-T (AFUB_020100) | Aspergillus fumigatus A1163 | Has domain(s) with predicted structural constituent of ribosome activity, role in translation and ribosome localization | protein | length=192	1	1	1	1	0	0	0	0	0	0	0	0	0	0	0	0	0	0	0	0	0	0	8.9	8.9	8.9	21.437	192	192	1	1	0.001912	6.8546	0	0	0	0	0	0	2828800	0	0	0	0	0	0	314310	0	0	0	0	0	0	0	0	0	0	0	0	0	0	0	0	0	0	1				51	964	True	976	3308	4281	4281
AFUB_020360-T	AFUB_020360-T	4	1	1	>AFUB_020360-T (AFUB_020360) | Aspergillus fumigatus A1163 | Ortholog(s) have role in spore germination and intracellular, extracellular region localization | protein | length=261	1	4	1	1	2	2	1	1	1	0	0	0	0	0	0	0	0	0	0	0	0	0	14.6	5	5	29.101	261	261	1	1	0.002442	6.5458	6.9	6.9	3.8	2.7	2.7	0	1914100	0	0	0	0	0	0	106340	0	0	0	0	0	0	0	0	0	0	0	0	0	0	0	0	0	0	1				52	1397;1570;4425;5679	False;True;False;False	1414;1587;4461;5728	4778;4779;4780;5398;15389;15390;19383;19384;19385	6172;6173;6174;6175;6176;6960;20151;20152;25198;25199;25200;25201	6175;6960;20152;25200
sp|O35593|PSDE_MOUSE;AFUB_020470-T	sp|O35593|PSDE_MOUSE;AFUB_020470-T	1;1	1;1	1;1	>sp|O35593|PSDE_MOUSE 26S proteasome non-ATPase regulatory subunit 14 OS=Mus musculus OX=10090 GN=Psmd14 PE=1 SV=2;>AFUB_020470-T (AFUB_020470) | Aspergillus fumigatus A1163 | Has domain(s) with predicted protein binding activity | protein | length=335	2	1	1	1	1	0	1	1	1	1	1	0	1	1	1	1	1	0	1	1	1	1	4.2	4.2	4.2	34.577	310	310;335	1	8	0.0014451	10.755	4.2	0	4.2	4.2	4.2	4.2	57612000	17586000	0	21850000	3371700	2132000	2645000	3840800	1172400	0	1456700	224780	142130	176330	0	0	0	0	0	0	1	0	1	1	1	1	6				53	814	True	825	2791;2792;2793;2794;2795;2796;2797;2798	3577;3578;3579;3580;3581;3582;3583;3584	3577
AFUB_020670-T	AFUB_020670-T	1	1	1	>AFUB_020670-T (AFUB_020670) | Aspergillus fumigatus A1163 | Has domain(s) with predicted structural constituent of ribosome activity, role in translation and ribosome localization | protein | length=88	1	1	1	1	0	0	0	0	0	0	0	0	0	0	0	0	0	0	0	0	0	0	10.2	10.2	10.2	9.995	88	88	1	1	0.004635	6.2285	0	0	0	0	0	0	3130300	0	0	0	0	0	0	626060	0	0	0	0	0	0	0	0	0	0	0	0	0	0	0	0	0	0	1				54	2522	True	2549	8593	11140	11140
AFUB_020790-T	AFUB_020790-T	3	3	3	>AFUB_020790-T (AFUB_020790) | Aspergillus fumigatus A1163 | Ortholog(s) have role in cellular response to drug and intracellular, extracellular region, membrane localization | protein | length=205	1	3	3	3	0	0	0	0	0	0	0	0	0	0	0	0	0	0	0	0	0	0	15.1	15.1	15.1	22.29	205	205	1	7	0	19.67	0	0	0	0	0	0	70151000	0	0	0	0	0	0	6377400	0	0	0	0	0	0	0	0	0	0	0	0	0	0	0	0	0	0	6				55	3400;3401;6765	True;True;True	3431;3432;6822	11829;11830;22950;22951;22952;22953;22954	15497;15498;29770;29771;29772;29773;29774	15497;15498;29774
AFUB_021670-T	AFUB_021670-T	6	1	1	>AFUB_021670-T (AFUB_021670) | Aspergillus fumigatus A1163 | Ortholog(s) have endoplasmic reticulum localization | protein | length=672	1	6	1	1	5	4	3	4	3	4	0	0	0	0	0	0	0	0	0	0	0	0	9.5	2.8	2.8	73.384	672	672	1	2	0	46.643	6.7	6.1	6	6.1	6	6.1	5146900	0	0	0	0	0	0	166030	0	0	0	0	0	0	0	0	0	0	0	0	0	0	0	0	0	0	2				56	1074;4368;5265;6002;8031;8561	False;False;True;False;False;False	1087;4404;5307;6054;8098;8634	3645;3646;3647;3648;3649;3650;15233;15234;15235;15236;18168;18169;20427;27256;27257;27258;27259;27260;27261;27262;27263;27264;27265;27266;27267;27268;29089;29090;29091;29092;29093;29094;29095;29096	4689;4690;4691;4692;4693;4694;4695;4696;4697;4698;4699;4700;19970;19971;19972;19973;23730;23731;26531;35444;35445;35446;35447;35448;35449;35450;35451;35452;35453;35454;35455;35456;35457;35458;35459;35460;35461;35462;35463;37931;37932;37933;37934;37935;37936;37937;37938;37939;37940;37941;37942;37943;37944;37945;37946;37947;37948;37949;37950;37951	4695;19971;23731;26531;35445;37946
AFUB_021970-T	AFUB_021970-T	1	1	1	>AFUB_021970-T (AFUB_021970) | Aspergillus fumigatus A1163 | Has domain(s) with predicted RNA binding activity | protein | length=464	1	1	1	1	0	0	0	0	0	0	0	0	0	0	0	0	0	0	0	0	0	0	2.4	2.4	2.4	48.303	464	464	1	1	0.0046566	6.2524	0	0	0	0	0	0	427900	0	0	0	0	0	0	19450	0	0	0	0	0	0	0	0	0	0	0	0	0	0	0	0	0	0	1				57	3796	True	3830	13236	17395	17395
AFUB_023230-T	AFUB_023230-T	1	1	1	>AFUB_023230-T (AFUB_023230) | Aspergillus fumigatus A1163 | Ortholog(s) have protein disulfide isomerase activity, role in protein folding and intracellular localization | protein | length=517	1	1	1	1	0	0	0	0	0	0	0	0	0	0	0	0	0	0	0	0	0	0	4.3	4.3	4.3	56.186	517	517	1	5	0.00077399	12.131	0	0	0	0	0	0	9131000	0	0	0	0	0	0	365240	0	0	0	0	0	0	0	0	0	0	0	0	0	0	0	0	0	0	6				58	7986	True	8053	27116;27117;27118;27119;27120	35247;35248;35249;35250;35251;35252	35252
AFUB_023470-T	AFUB_023470-T	1	1	1	>AFUB_023470-T (AFUB_023470) | Aspergillus fumigatus A1163 | Ortholog(s) have role in actin filament organization, anisotropic cell growth and hyphal tip, intracellular localization | protein | length=646	1	1	1	1	0	0	0	0	0	0	0	0	0	0	0	0	0	0	0	0	0	0	2	2	2	72.478	646	646	1	2	0.0024213	6.491	0	0	0	0	0	0	5462300	0	0	0	0	0	0	133230	0	0	0	0	0	0	0	0	0	0	0	0	0	0	0	0	0	0	2				59	4744	True	4784	16488;16489	21632;21633	21632
AFUB_023550-T	AFUB_023550-T	1	1	1	>AFUB_023550-T (AFUB_023550) | Aspergillus fumigatus A1163 | Ortholog(s) have dipeptidase activity | protein | length=468	1	1	1	1	0	0	0	0	0	0	0	0	0	0	0	0	0	0	0	0	0	0	2.6	2.6	2.6	51.943	468	468	1	2	0.002448	6.5537	0	0	0	0	0	0	4511500	0	0	0	0	0	0	167090	0	0	0	0	0	0	0	0	0	0	0	0	0	0	0	0	0	0	2				60	4727	True	4767	16440;16441	21572;21573	21573
AFUB_023720-T	AFUB_023720-T	2	2	2	>AFUB_023720-T (AFUB_023720) | Aspergillus fumigatus A1163 | Ortholog(s) have NADP+ binding, iron ion binding, N,N-dimethylaniline monooxygenase activity | protein | length=501	1	2	2	2	0	0	0	0	0	0	0	0	0	0	0	0	0	0	0	0	0	0	4.4	4.4	4.4	56.876	501	501	1	3	0.00085837	14.127	0	0	0	0	0	0	3453300	0	0	0	0	0	0	115110	0	0	0	0	0	0	0	0	0	0	0	0	0	0	0	0	0	0	3				61	5754;7010	True;True	5804;7068	19632;19633;23729	25499;25500;30783	25500;30783
AFUB_025080-T	AFUB_025080-T	1	1	1	>AFUB_025080-T (AFUB_025080) | Aspergillus fumigatus A1163 | Has domain(s) with predicted structural constituent of ribosome activity, role in translation and ribosome localization | protein | length=106	1	1	1	1	1	0	1	0	0	0	1	0	1	0	0	0	1	0	1	0	0	0	10.4	10.4	10.4	11.301	106	106	1	2	0.00074074	11.383	10.4	0	10.4	0	0	0	66948000	35557000	0	31392000	0	0	0	13390000	7111300	0	6278400	0	0	0	0	0	48162000	0	0	0	1	0	1	0	0	0	2				62	6577	True	6631	22263;22264	28875;28876	28876
AFUB_025150-T	AFUB_025150-T	4	3	3	>AFUB_025150-T (AFUB_025150) | Aspergillus fumigatus A1163 | Ortholog(s) have intracellular localization | protein | length=587	1	4	3	3	0	0	0	0	1	0	0	0	0	0	0	0	0	0	0	0	0	0	8.9	7.5	7.5	61.949	587	587	1	4	0	20.069	0	0	0	0	1.4	0	16134000	0	0	0	0	0	0	424590	0	0	0	0	0	0	0	0	0	0	0	0	0	0	0	0	0	0	5				63	92;613;5887;8118	True;False;True;True	92;623;5939;8187	268;269;2051;20078;27558	319;320;321;2593;2594;26075;35822	319;2594;26075;35822
AFUB_025170-T	AFUB_025170-T	1	1	1	>AFUB_025170-T (AFUB_025170) | Aspergillus fumigatus A1163 | Has domain(s) with predicted proton-transporting ATPase activity, rotational mechanism, proton-transporting ATP synthase activity, rotational mechanism activity, role in ATP synthesis coupled p	1	1	1	1	0	0	0	0	0	0	0	0	0	0	0	0	0	0	0	0	0	0	19.7	19.7	19.7	7.8618	71	71	1	1	0.00089606	15.432	0	0	0	0	0	0	800560	0	0	0	0	0	0	266850	0	0	0	0	0	0	0	0	0	0	0	0	0	0	0	0	0	0	1				64	6718	True	6775	22802	29594	29594
AFUB_025800-T	AFUB_025800-T	2	2	2	>AFUB_025800-T (AFUB_025800) | Aspergillus fumigatus A1163 | Ortholog(s) have role in spore germination and intracellular localization | protein | length=661	1	2	2	2	0	0	0	0	0	0	0	0	0	0	0	0	0	0	0	0	0	0	4.1	4.1	4.1	71.975	661	661	1	7	0	17.779	0	0	0	0	0	0	20314000	0	0	0	0	0	0	634800	0	0	0	0	0	0	0	0	0	0	0	0	0	0	0	0	0	0	7				65	678;3631	True;True	688;3662	2289;2290;2291;12637;12638;12639;12640	2890;2891;2892;16625;16626;16627;16628	2890;16627
AFUB_025910-T	AFUB_025910-T	2	2	2	>AFUB_025910-T (AFUB_025910) | Aspergillus fumigatus A1163 | Has domain(s) with predicted structural constituent of ribosome activity, role in translational elongation and ribosome localization | protein | length=111	1	2	2	2	0	0	0	0	0	0	0	0	0	0	0	0	0	0	0	0	0	0	18	18	18	11.141	111	111	1	8	0	28.647	0	0	0	0	0	0	55968000	0	0	0	0	0	0	11194000	0	0	0	0	0	0	0	0	0	0	0	0	0	0	0	0	0	0	11				66	1292;4709	True;True	1307;4749	4408;4409;4410;4411;16380;16381;16382;16383	5692;5693;5694;5695;21498;21499;21500;21501;21502;21503;21504	5693;21499
AFUB_026240-T	AFUB_026240-T	2	1	1	>AFUB_026240-T (AFUB_026240) | Aspergillus fumigatus A1163 | Has domain(s) with predicted structural constituent of ribosome activity, role in translation and ribosome localization | protein | length=150	1	2	1	1	1	1	1	0	1	1	0	0	0	0	0	0	0	0	0	0	0	0	16	8.7	8.7	15.832	150	150	1	2	0.0024198	6.491	7.3	7.3	7.3	0	7.3	7.3	4511900	0	0	0	0	0	0	563990	0	0	0	0	0	0	0	0	0	0	0	0	0	0	0	0	0	0	2				67	1842;7680	True;False	1861;7743	6233;6234;26003;26004;26005;26006;26007	8034;8035;33785;33786;33787;33788;33789;33790;33791;33792	8035;33792
AFUB_028600-T	AFUB_028600-T	1	1	1	>AFUB_028600-T (AFUB_028600) | Aspergillus fumigatus A1163 | Has domain(s) with predicted protein binding activity | protein | length=1263	1	1	1	1	0	0	0	0	0	0	0	0	0	0	0	0	0	0	0	0	0	0	1.3	1.3	1.3	136.78	1263	1263	1	1	0.0014255	10.28	0	0	0	0	0	0	1107600	0	0	0	0	0	0	17582	0	0	0	0	0	0	0	0	0	0	0	0	0	0	0	0	0	0	1				68	371	True	375	1218	1541	1541
AFUB_029170-T	AFUB_029170-T	7	5	5	>AFUB_029170-T (AFUB_029170) | Aspergillus fumigatus A1163 | Ortholog(s) have intracellular localization | protein | length=839	1	7	5	5	1	1	1	1	0	0	0	0	0	0	0	0	0	0	0	0	0	0	9.2	6.6	6.6	93.197	839	839	1	8	0	59.552	1.4	1.2	1.4	1.2	0	0	80938000	0	0	0	0	0	0	1722100	0	0	0	0	0	0	0	0	0	0	0	0	0	0	0	0	0	0	9				69	1869;2600;2645;2783;4802;5724;8084	True;False;True;True;True;False;True	1888;2627;2672;2810;4842;5774;8153	6321;6322;8844;8845;8970;9540;16698;16699;19522;19523;27453;27454	8140;8141;11467;11468;11627;11628;12434;21931;21932;25363;25364;25365;35700;35701;35702	8140;11467;11627;12434;21931;25363;35700
AFUB_029890-T	AFUB_029890-T	1	1	1	>AFUB_029890-T (AFUB_029890) | Aspergillus fumigatus A1163 | Has domain(s) with predicted protein binding activity | protein | length=603	1	1	1	1	0	0	0	0	0	0	0	0	0	0	0	0	0	0	0	0	0	0	2	2	2	65.898	603	603	1	4	0.0018727	6.6946	0	0	0	0	0	0	8823800	0	0	0	0	0	0	267390	0	0	0	0	0	0	0	0	0	0	0	0	0	0	0	0	0	0	4				70	6323	True	6377	21411;21412;21413;21414	27786;27787;27788;27789	27788
AFUB_031220-T;sp|P61294|RAB6B_MOUSE;sp|P35279|RAB6A_MOUSE;sp|Q8BHD0|RB39A_MOUSE	AFUB_031220-T;sp|P61294|RAB6B_MOUSE;sp|P35279|RAB6A_MOUSE;sp|Q8BHD0|RB39A_MOUSE	1;1;1;1	1;1;1;1	1;1;1;1	>AFUB_031220-T (AFUB_031220) | Aspergillus fumigatus A1163 | Ortholog(s) have role in retrograde transport, endosome to Golgi, hyphal growth, intracellular protein transport and Golgi membrane, spitzenkorper localization | protein | length=207;>sp|P61294	4	1	1	1	0	0	0	1	1	1	0	0	0	1	1	1	0	0	0	1	1	1	5.3	5.3	5.3	23.238	207	207;208;208;217	1	3	0	25.734	0	0	0	5.3	5.3	5.3	42214000	0	0	0	14089000	14158000	13967000	3247200	0	0	0	1083800	1089100	1074400	0	0	0	0	0	220870000	0	0	0	2	2	2	6				71	5031	True	5071	17423;17424;17425	22807;22808;22809;22810;22811;22812	22811
AFUB_031620-T	AFUB_031620-T	1	1	1	>AFUB_031620-T (AFUB_031620) | Aspergillus fumigatus A1163 | Has domain(s) with predicted tRNA binding activity | protein | length=445	1	1	1	1	0	0	0	0	0	0	0	0	0	0	0	0	0	0	0	0	0	0	5.8	5.8	5.8	47.478	445	445	1	3	0.0014104	9.4662	0	0	0	0	0	0	8669900	0	0	0	0	0	0	412850	0	0	0	0	0	0	0	0	0	0	0	0	0	0	0	0	0	0	3				72	7907	True	7973	26774;26775;26776	34763;34764;34765	34765
AFUB_032490-T	AFUB_032490-T	1	1	1	>AFUB_032490-T (AFUB_032490) | Aspergillus fumigatus A1163 | Has domain(s) with predicted role in cellular process | protein | length=426	1	1	1	1	0	0	0	0	0	0	0	0	0	0	0	0	0	0	0	0	0	0	3.5	3.5	3.5	46.558	426	426	1	1	0.00073314	11.207	0	0	0	0	0	0	3952100	0	0	0	0	0	0	179640	0	0	0	0	0	0	0	0	0	0	0	0	0	0	0	0	0	0	1				73	6253	True	6306	21184	27491	27491
AFUB_034690-T	AFUB_034690-T	1	1	1	>AFUB_034690-T (AFUB_034690) | Aspergillus fumigatus A1163 | Ortholog(s) have intracellular localization | protein | length=180	1	1	1	1	0	0	0	0	0	0	0	0	0	0	0	0	0	0	0	0	0	0	15	15	15	20.462	180	180	1	2	0.001385	8.41	0	0	0	0	0	0	2526000	0	0	0	0	0	0	229640	0	0	0	0	0	0	0	0	0	0	0	0	0	0	0	0	0	0	2				74	2001	True	2023	6773;6774	8727;8728	8728
AFUB_034740-T	AFUB_034740-T	3	3	3	>AFUB_034740-T (AFUB_034740) | Aspergillus fumigatus A1163 | Has domain(s) with predicted coenzyme binding, ketol-acid reductoisomerase activity and role in oxidation-reduction process, branched-chain amino acid biosynthetic process | protein | length=50	1	3	3	3	0	0	0	0	0	0	0	0	0	0	0	0	0	0	0	0	0	0	7.7	7.7	7.7	56.353	508	508	1	6	0	23.171	0	0	0	0	0	0	25996000	0	0	0	0	0	0	1083200	0	0	0	0	0	0	0	0	0	0	0	0	0	0	0	0	0	0	6				75	1512;2191;5663	True;True;True	1529;2214;5711	5201;5202;5203;7474;7475;19339	6717;6718;6719;9659;9660;25153	6719;9659;25153
AFUB_035770-T	AFUB_035770-T	1	1	1	>AFUB_035770-T (AFUB_035770) | Aspergillus fumigatus A1163 | Has domain(s) with predicted membrane localization | protein | length=347	1	1	1	1	0	0	0	0	0	0	0	0	0	0	0	0	0	0	0	0	0	0	4.3	4.3	4.3	37.465	347	347	1	4	0.0013643	7.8571	0	0	0	0	0	0	12538000	0	0	0	0	0	0	737550	0	0	0	0	0	0	0	0	0	0	0	0	0	0	0	0	0	0	4				76	8855	True	8930	30141;30142;30143;30144	39456;39457;39458;39459	39457
AFUB_036860-T	AFUB_036860-T	1	1	1	>AFUB_036860-T (AFUB_036860) | Aspergillus fumigatus A1163 | Has domain(s) with predicted structural constituent of ribosome activity, role in translation and ribosome localization | protein | length=124	1	1	1	1	0	0	0	0	0	0	0	0	0	0	0	0	0	0	0	0	0	0	11.3	11.3	11.3	14.191	124	124	1	5	0	63.231	0	0	0	0	0	0	17765000	0	0	0	0	0	0	2960800	0	0	0	0	0	0	0	0	0	0	0	0	0	0	0	0	0	0	5				77	2397	True	2423	8147;8148;8149;8150;8151	10531;10532;10533;10534;10535	10535
AFUB_037350-T	AFUB_037350-T	1	1	1	>AFUB_037350-T (AFUB_037350) | Aspergillus fumigatus A1163 | Ortholog(s) have phosphoglucomutase activity and intracellular localization | protein | length=555	1	1	1	1	0	0	0	0	0	0	0	0	0	0	0	0	0	0	0	0	0	0	2.9	2.9	2.9	60.501	555	555	1	1	0.00081766	12.989	0	0	0	0	0	0	4901000	0	0	0	0	0	0	163370	0	0	0	0	0	0	0	0	0	0	0	0	0	0	0	0	0	0	1				78	8993	True	9068	30605	40097	40097
AFUB_037450-T	AFUB_037450-T	1	1	1	>AFUB_037450-T (AFUB_037450) | Aspergillus fumigatus A1163 | Ortholog(s) have role in anisotropic cell growth and cytoplasm, nucleus localization | protein | length=905	1	1	1	1	0	0	0	0	0	0	0	0	0	0	0	0	0	0	0	0	0	0	2.5	2.5	2.5	94.098	905	905	1	1	0.0046404	6.2384	0	0	0	0	0	0	7438800	0	0	0	0	0	0	265670	0	0	0	0	0	0	0	0	0	0	0	0	0	0	0	0	0	0	1				79	6728	True	6785	22837	29638	29638
AFUB_037480-T	AFUB_037480-T	2	2	2	>AFUB_037480-T (AFUB_037480) | Aspergillus fumigatus A1163 | Ortholog(s) have intracellular localization | protein | length=377	1	2	2	2	0	0	0	0	0	0	0	0	0	0	0	0	0	0	0	0	0	0	6.9	6.9	6.9	41.666	377	377	1	3	0.00090827	16.22	0	0	0	0	0	0	11242000	0	0	0	0	0	0	591710	0	0	0	0	0	0	0	0	0	0	0	0	0	0	0	0	0	0	2				80	3540;3541	True;True	3571;3572	12292;12293;12294	16143;16144;16145	16143;16145
AFUB_037560-T	AFUB_037560-T	1	1	1	>AFUB_037560-T (AFUB_037560) | Aspergillus fumigatus A1163 | Has domain(s) with predicted protein binding activity | protein | length=104	1	1	1	1	0	0	0	0	0	0	0	0	0	0	0	0	0	0	0	0	0	0	12.5	12.5	12.5	12.078	104	104	1	1	0.0062714	6.1302	0	0	0	0	0	0	1810200	0	0	0	0	0	0	452550	0	0	0	0	0	0	0	0	0	0	0	0	0	0	0	0	0	0	1				81	1578	True	1596	5424	6997	6997
AFUB_037910-T;AFUB_067450-T	AFUB_037910-T;AFUB_067450-T	2;2	1;1	1;1	>AFUB_037910-T (AFUB_037910) | Aspergillus fumigatus A1163 | Has domain(s) with predicted protein binding, structural constituent of ribosome activity, role in translation and ribosome localization | protein | length=154;>AFUB_067450-T (AFUB_067450) |	2	2	1	1	0	1	0	0	0	1	0	0	0	0	0	0	0	0	0	0	0	0	18.8	10.4	10.4	17.672	154	154;314	1	5	0	136.75	0	8.4	0	0	0	8.4	11170000	0	0	0	0	0	0	1861600	0	0	0	0	0	0	0	0	0	0	0	0	0	0	0	0	0	0	7				82	3839;7500	False;True	3873;7563	13353;13354;25417;25418;25419;25420;25421	17546;17547;33068;33069;33070;33071;33072;33073;33074	17546;33074
AFUB_038070-T	AFUB_038070-T	3	3	3	>AFUB_038070-T (AFUB_038070) | Aspergillus fumigatus A1163 | Ortholog(s) have role in ethanol biosynthetic process involved in glucose fermentation to ethanol and intracellular localization | protein | length=569	1	3	3	3	0	0	0	0	0	0	0	0	0	0	0	0	0	0	0	0	0	0	12.1	12.1	12.1	62.998	569	569	1	4	0	22.908	0	0	0	0	0	0	10297000	0	0	0	0	0	0	343250	0	0	0	0	0	0	0	0	0	0	0	0	0	0	0	0	0	0	4				83	2451;4968;8411	True;True;True	2478;5008;8482	8361;17251;28554;28555	10823;22615;37155;37156	10823;22615;37155
AFUB_038210-T	AFUB_038210-T	1	1	1	>AFUB_038210-T (AFUB_038210) | Aspergillus fumigatus A1163 | Ortholog(s) have intracellular localization | protein | length=331	1	1	1	1	0	0	0	0	0	0	0	0	0	0	0	0	0	0	0	0	0	0	3	3	3	36.892	331	331	1	5	0.0008244	13.262	0	0	0	0	0	0	33050000	0	0	0	0	0	0	2065600	0	0	0	0	0	0	0	0	0	0	0	0	0	0	0	0	0	0	5				84	7668	True	7731	25950;25951;25952;25953;25954	33719;33720;33721;33722;33723	33721
AFUB_038330-T	AFUB_038330-T	1	1	1	>AFUB_038330-T (AFUB_038330) | Aspergillus fumigatus A1163 | Has domain(s) with predicted protein binding activity | protein | length=1310	1	1	1	1	0	0	0	0	0	0	0	0	0	0	0	0	0	0	0	0	0	0	1.2	1.2	1.2	145.98	1310	1310	1	1	0.0062893	6.1406	0	0	0	0	0	0	1001300	0	0	0	0	0	0	13716	0	0	0	0	0	0	0	0	0	0	0	0	0	0	0	0	0	0	1				85	8489	True	8561	28866	37633	37633
AFUB_039830-T	AFUB_039830-T	2	2	2	>AFUB_039830-T (AFUB_039830) | Aspergillus fumigatus A1163 | Ortholog(s) have intracellular localization | protein | length=520	1	2	2	2	0	0	0	0	0	0	0	0	0	0	0	0	0	0	0	0	0	0	6.3	6.3	6.3	57.454	520	520	1	9	0.00090992	16.44	0	0	0	0	0	0	28565000	0	0	0	0	0	0	1057900	0	0	0	0	0	0	0	0	0	0	0	0	0	0	0	0	0	0	11				86	2711;8827	True;True	2738;8902	9250;9251;9252;9253;30055;30056;30057;30058;30059	12057;12058;12059;12060;12061;12062;39345;39346;39347;39348;39349;39350	12061;39349
AFUB_040520-T	AFUB_040520-T	1	1	1	>AFUB_040520-T (AFUB_040520) | Aspergillus fumigatus A1163 | Ortholog(s) have intracellular localization | protein | length=118	1	1	1	1	0	0	0	0	0	0	0	0	0	0	0	0	0	0	0	0	0	0	13.6	13.6	13.6	12.81	118	118	1	1	0.0013228	7.2278	0	0	0	0	0	0	2770100	0	0	0	0	0	0	554010	0	0	0	0	0	0	0	0	0	0	0	0	0	0	0	0	0	0	1				87	2627	True	2654	8916	11561	11561
AFUB_040710-T	AFUB_040710-T	4	4	4	>AFUB_040710-T (AFUB_040710) | Aspergillus fumigatus A1163 | Has domain(s) with predicted magnesium ion binding, inorganic diphosphatase activity, role in phosphate-containing compound metabolic process and cytoplasm localization | protein | length=396	1	4	4	4	0	0	0	0	0	0	0	0	0	0	0	0	0	0	0	0	0	0	11.6	11.6	11.6	43.623	396	396	1	5	0	25.056	0	0	0	0	0	0	25646000	0	0	0	0	0	0	1068600	0	0	0	0	0	0	0	0	0	0	0	0	0	0	0	0	0	0	5				88	431;4931;8250;8251	True;True;True;True	438;4971;8320;8321	1421;17117;28035;28036;28037	1801;22456;36481;36482;36483	1801;22456;36481;36483
AFUB_040950-T	AFUB_040950-T	2	1	1	>AFUB_040950-T (AFUB_040950) | Aspergillus fumigatus A1163 | Ortholog(s) have intracellular localization | protein | length=398	1	2	1	1	1	0	1	1	1	1	0	0	0	0	0	0	0	0	0	0	0	0	4.8	2.8	2.8	44.893	398	398	1	3	0.0013055	7.0891	2	0	2	2	2	2	10804000	0	0	0	0	0	0	514480	0	0	0	0	0	0	0	0	0	0	0	0	0	0	0	0	0	0	3				89	1733;8019	False;True	1752;8086	5934;5935;5936;5937;5938;5939;27228;27229;27230	7657;7658;7659;7660;7661;7662;35410;35411;35412	7660;35411
AFUB_041650-T	AFUB_041650-T	1	1	1	>AFUB_041650-T (AFUB_041650) | Aspergillus fumigatus A1163 | Ortholog(s) have intracellular, extracellular region localization | protein | length=163	1	1	1	1	0	0	0	0	0	0	0	0	0	0	0	0	0	0	0	0	0	0	8.6	8.6	8.6	17.741	163	163	1	1	0.0018587	6.6466	0	0	0	0	0	0	1091400	0	0	0	0	0	0	121260	0	0	0	0	0	0	0	0	0	0	0	0	0	0	0	0	0	0	1				90	7352	True	7412	24865	32290	32290
AFUB_042280-T	AFUB_042280-T	1	1	1	>AFUB_042280-T (AFUB_042280) | Aspergillus fumigatus A1163 | Has domain(s) with predicted structural constituent of ribosome activity, role in translation and ribosome localization | protein | length=158	1	1	1	1	0	0	0	0	0	0	0	0	0	0	0	0	0	0	0	0	0	0	7.6	7.6	7.6	17.923	158	158	1	1	0.0024125	6.4704	0	0	0	0	0	0	701640	0	0	0	0	0	0	116940	0	0	0	0	0	0	0	0	0	0	0	0	0	0	0	0	0	0	1				91	7080	True	7138	23912	30995	30995
AFUB_043760-T	AFUB_043760-T	2	2	2	>AFUB_043760-T (AFUB_043760) | Aspergillus fumigatus A1163 | Ortholog(s) have role in secondary metabolite biosynthetic process, fatty acid biosynthetic process | protein | length=2092	1	2	2	2	0	0	0	0	0	0	0	0	0	0	0	0	0	0	0	0	0	0	2	2	2	231.94	2092	2092	1	4	0	21.953	0	0	0	0	0	0	5308200	0	0	0	0	0	0	54165	0	0	0	0	0	0	0	0	0	0	0	0	0	0	0	0	0	0	4				92	2323;5570	True;True	2349;5618	7872;7873;7874;19043	10146;10147;10148;24813	10148;24813
AFUB_043800-T	AFUB_043800-T	2	2	2	>AFUB_043800-T (AFUB_043800) | Aspergillus fumigatus A1163 | Ortholog(s) have pyruvate dehydrogenase (acetyl-transferring) activity, role in pyruvate metabolic process and pyruvate dehydrogenase complex localization | protein | length=377	1	2	2	2	0	0	0	0	0	0	0	0	0	0	0	0	0	0	0	0	0	0	7.2	7.2	7.2	40.561	377	377	1	8	0	28.914	0	0	0	0	0	0	12459000	0	0	0	0	0	0	889900	0	0	0	0	0	0	0	0	0	0	0	0	0	0	0	0	0	0	7				93	1078;8884	True;True	1092;8959	3662;3663;3664;3665;3666;3667;30241;30242	4713;4714;4715;4716;4717;4718;39585;39586	4714;39586
AFUB_044500-T	AFUB_044500-T	2	2	2	>AFUB_044500-T (AFUB_044500) | Aspergillus fumigatus A1163 | Ortholog(s) have role in ferric triacetylfusarinine C transport | protein | length=618	1	2	2	2	0	0	0	0	0	0	0	0	0	0	0	0	0	0	0	0	0	0	4.5	4.5	4.5	67.523	618	618	1	4	0	19.445	0	0	0	0	0	0	20703000	0	0	0	0	0	0	1293900	0	0	0	0	0	0	0	0	0	0	0	0	0	0	0	0	0	0	4				94	2165;4093	True;True	2188;4129	7391;7392;14238;14239	9552;9553;18682;18683	9552;18683
AFUB_046830-T	AFUB_046830-T	1	1	1	>AFUB_046830-T (AFUB_046830) | Aspergillus fumigatus A1163 | Ortholog(s) have role in oxidation-reduction process, conidiophore development and intracellular localization | protein | length=646	1	1	1	1	0	0	0	0	0	0	0	0	0	0	0	0	0	0	0	0	0	0	2.9	2.9	2.9	72.18	646	646	1	3	0.0029958	6.4429	0	0	0	0	0	0	16139000	0	0	0	0	0	0	504340	0	0	0	0	0	0	0	0	0	0	0	0	0	0	0	0	0	0	3				95	223	True	225	727;728;729	908;909;910	910
AFUB_050490-T	AFUB_050490-T	2	2	2	>AFUB_050490-T (AFUB_050490) | Aspergillus fumigatus A1163 | Ortholog(s) have glyceraldehyde-3-phosphate dehydrogenase (NAD+) (phosphorylating) activity and intracellular, extracellular region, membrane localization | protein | length=338	1	2	2	2	0	0	0	0	0	0	0	0	0	0	0	0	0	0	0	0	0	0	8.6	8.6	8.6	36.314	338	338	1	6	0	201.47	0	0	0	0	0	0	20641000	0	0	0	0	0	0	1214200	0	0	0	0	0	0	0	0	0	0	0	0	0	0	0	0	0	0	6				96	5611;8809	True;True	5659;8884	19162;19163;19164;19165;19166;29995	24956;24957;24958;24959;24960;39273	24958;39273
AFUB_051530-T	AFUB_051530-T	4	4	4	>AFUB_051530-T (AFUB_051530) | Aspergillus fumigatus A1163 | Has domain(s) with predicted structural constituent of ribosome activity, role in translation and ribosome localization | protein | length=373	1	4	4	4	0	0	1	0	0	0	0	0	1	0	0	0	0	0	1	0	0	0	7.5	7.5	7.5	40.503	373	373	1	5	0	25.913	0	0	2.7	0	0	0	174270000	0	0	163430000	0	0	0	9172000	0	0	8601600	0	0	0	0	0	0	0	0	0	0	0	1	0	0	0	5				97	2865;6315;6316;8720	True;True;True;True	2893;6369;6370;8795	9842;21387;21388;21389;29678	12845;27758;27759;27760;38853	12845;27758;27759;38853
AFUB_052010-T	AFUB_052010-T	1	1	1	>AFUB_052010-T (AFUB_052010) | Aspergillus fumigatus A1163 | Ortholog(s) have role in nucleoside triphosphate biosynthetic process, anisotropic cell growth and intracellular, extracellular region localization | protein | length=153	1	1	1	1	0	0	0	0	0	0	0	0	0	0	0	0	0	0	0	0	0	0	11.1	11.1	11.1	16.932	153	153	1	1	0.0013774	8.1564	0	0	0	0	0	0	1511700	0	0	0	0	0	0	151170	0	0	0	0	0	0	0	0	0	0	0	0	0	0	0	0	0	0	1				98	7484	True	7547	25358	32986	32986
AFUB_052690-T	AFUB_052690-T	7	5	5	>AFUB_052690-T (AFUB_052690) | Aspergillus fumigatus A1163 | Ortholog(s) have role in cellular response to stress and cell septum, cytosol, fungal-type cell wall localization | protein | length=706	1	7	5	5	3	2	2	3	2	3	1	1	1	1	1	1	1	1	1	1	1	1	11	9.1	9.1	80.639	706	706	1	31	0	106.04	4	3.7	4	4	4	4	2113900000	691200000	615890000	461940000	38000000	21002000	17533000	55630000	18189000	16208000	12156000	999990	552690	461390	0	0	0	0	0	0	1	1	1	2	2	2	38				99	1121;1767;1768;3052;3651;4345;5184	True;False;False;True;True;True;True	1136;1786;1787;3080;3682;4381;5226	3848;3849;3850;6048;6049;6050;6051;6052;6053;6054;6055;6056;6057;6058;6059;6060;10480;10481;10482;10483;10484;10485;10486;10487;10488;10489;10490;10491;10492;10493;10494;10495;10496;10497;10498;10499;10500;10501;12708;12709;12710;15111;15112;17913	4991;4992;4993;7811;7812;7813;7814;7815;7816;7817;7818;7819;7820;7821;7822;7823;7824;7825;7826;7827;7828;7829;7830;13644;13645;13646;13647;13648;13649;13650;13651;13652;13653;13654;13655;13656;13657;13658;13659;13660;13661;13662;13663;13664;13665;13666;13667;13668;13669;13670;13671;13672;16707;16708;16709;19787;19788;23399	4991;7812;7828;13646;16709;19787;23399
AFUB_052750-T	AFUB_052750-T	2	2	2	>AFUB_052750-T (AFUB_052750) | Aspergillus fumigatus A1163 | Ortholog(s) have citrate (Si)-synthase activity and mitochondrion localization | protein | length=474	1	2	2	2	0	0	0	0	0	0	0	0	0	0	0	0	0	0	0	0	0	0	6.5	6.5	6.5	52.111	474	474	1	10	0	75.379	0	0	0	0	0	0	108180000	0	0	0	0	0	0	4917300	0	0	0	0	0	0	0	0	0	0	0	0	0	0	0	0	0	0	12				100	6846;8209	True;True	6903;8278	23234;23235;23236;23237;23238;23239;27886;27887;27888;27889	30138;30139;30140;30141;30142;30143;36274;36275;36276;36277;36278;36279	30143;36275
AFUB_052850-T	AFUB_052850-T	1	1	1	>AFUB_052850-T (AFUB_052850) | Aspergillus fumigatus A1163 | Ortholog(s) have metalloaminopeptidase activity, role in peptide catabolic process and intracellular localization | protein | length=967	1	1	1	1	0	0	0	0	0	0	0	0	0	0	0	0	0	0	0	0	0	0	1.7	1.7	1.7	108.72	967	967	1	1	0.0046323	6.2188	0	0	0	0	0	0	792580	0	0	0	0	0	0	14153	0	0	0	0	0	0	0	0	0	0	0	0	0	0	0	0	0	0	0				101	5446	True	5494	18648	24323	24323
AFUB_053090-T	AFUB_053090-T	1	1	1	>AFUB_053090-T (AFUB_053090) | Aspergillus fumigatus A1163 | Has domain(s) with predicted role in nucleosome assembly and nucleus localization | protein | length=411	1	1	1	1	0	0	0	0	0	0	0	0	0	0	0	0	0	0	0	0	0	0	7.5	7.5	7.5	46.82	411	411	1	2	0.0014006	8.9828	0	0	0	0	0	0	7476700	0	0	0	0	0	0	534050	0	0	0	0	0	0	0	0	0	0	0	0	0	0	0	0	0	0	2				102	6269	True	6322	21231;21232	27549;27550	27550
AFUB_054680-T	AFUB_054680-T	1	1	1	>AFUB_054680-T (AFUB_054680) | Aspergillus fumigatus A1163 | Has domain(s) with predicted nucleic acid binding, nucleotide binding activity | protein | length=352	1	1	1	1	0	0	0	0	0	0	0	0	0	0	0	0	0	0	0	0	0	0	7.7	7.7	7.7	37.138	352	352	1	4	0.00078616	12.372	0	0	0	0	0	0	39333000	0	0	0	0	0	0	2622200	0	0	0	0	0	0	0	0	0	0	0	0	0	0	0	0	0	0	5				103	7927	True	7993	26834;26835;26836;26837	34842;34843;34844;34845;34846	34846
AFUB_055050-T	AFUB_055050-T	1	1	1	>AFUB_055050-T (AFUB_055050) | Aspergillus fumigatus A1163 | Ortholog(s) have intracellular localization | protein | length=358	1	1	1	1	0	0	0	0	0	0	0	0	0	0	0	0	0	0	0	0	0	0	5.3	5.3	5.3	39.242	358	358	1	1	0.0041249	6.3438	0	0	0	0	0	0	1561500	0	0	0	0	0	0	104100	0	0	0	0	0	0	0	0	0	0	0	0	0	0	0	0	0	0	1				104	2911	True	2939	9973	12988	12988
AFUB_055310-T	AFUB_055310-T	1	1	1	>AFUB_055310-T (AFUB_055310) | Aspergillus fumigatus A1163 | Ortholog(s) have role in cellular response to drug | protein | length=481	1	1	1	1	0	0	0	0	0	0	0	0	0	0	0	0	0	0	0	0	0	0	3.1	3.1	3.1	52.682	481	481	1	2	0.0035672	6.388	0	0	0	0	0	0	3460400	0	0	0	0	0	0	133090	0	0	0	0	0	0	0	0	0	0	0	0	0	0	0	0	0	0	2				105	3779	True	3812	13179;13180	17318;17319	17318
AFUB_055620-T	AFUB_055620-T	1	1	1	>AFUB_055620-T (AFUB_055620) | Aspergillus fumigatus A1163 | Ortholog(s) have role in pyridoxine biosynthetic process and extracellular region localization | protein | length=308	1	1	1	1	0	0	0	0	0	0	0	0	0	0	0	0	0	0	0	0	0	0	4.5	4.5	4.5	32.736	308	308	1	2	0.002457	6.5883	0	0	0	0	0	0	7010500	0	0	0	0	0	0	438160	0	0	0	0	0	0	0	0	0	0	0	0	0	0	0	0	0	0	1				106	6738	True	6795	22862;22863	29666;29667	29667
AFUB_056080-T	AFUB_056080-T	2	2	2	>AFUB_056080-T (AFUB_056080) | Aspergillus fumigatus A1163 | Ortholog(s) have role in hyphal growth, conidiophore development and cytoplasm localization | protein | length=354	1	2	2	2	0	0	0	0	0	0	0	0	0	0	0	0	0	0	0	0	0	0	6.8	6.8	6.8	40.341	354	354	1	2	0.00073746	11.274	0	0	0	0	0	0	3215400	0	0	0	0	0	0	189140	0	0	0	0	0	0	0	0	0	0	0	0	0	0	0	0	0	0	1				107	181;6251	True;True	181;6304	583;21182	727;27489	727;27489
AFUB_056460-T	AFUB_056460-T	1	1	1	>AFUB_056460-T (AFUB_056460) | Aspergillus fumigatus A1163 | Has domain(s) with predicted flavin adenine dinucleotide binding, acyl-CoA dehydrogenase activity and role in oxidation-reduction process | protein | length=462	1	1	1	1	0	0	0	0	0	0	0	0	0	0	0	0	0	0	0	0	0	0	3.5	3.5	3.5	50.352	462	462	1	1	0.0019011	6.8148	0	0	0	0	0	0	905630	0	0	0	0	0	0	37735	0	0	0	0	0	0	0	0	0	0	0	0	0	0	0	0	0	0	1				108	2945	True	2973	10071	13103	13103
AFUB_058170-T	AFUB_058170-T	6	4	4	>AFUB_058170-T (AFUB_058170) | Aspergillus fumigatus A1163 | Has domain(s) with predicted proton-transporting ATP synthase activity, rotational mechanism, ATP binding, hydrogen-exporting ATPase activity, phosphorylative mechanism activity and proton-tran	1	6	4	4	2	2	2	2	2	2	0	0	0	0	0	0	0	0	0	0	0	0	14.5	9.6	9.6	55.62	519	519	1	13	0	28.39	4.8	4.8	4.8	4.8	4.8	4.8	150150000	0	0	0	0	0	0	5561000	0	0	0	0	0	0	0	0	0	0	0	0	0	0	0	0	0	0	19				109	1407;2345;2696;3594;3977;3978	True;False;True;False;True;True	1424;2371;2723;3625;4012;4013	4834;4835;4836;4837;4838;4839;4840;4841;7956;7957;7958;7959;7960;7961;7962;7963;7964;9214;12506;12507;12508;12509;12510;12511;13798;13799;13800;13801	6258;6259;6260;6261;6262;6263;6264;6265;6266;6267;6268;6269;6270;6271;10285;10286;10287;10288;10289;10290;10291;10292;10293;10294;10295;10296;10297;10298;10299;10300;10301;10302;12015;16427;16428;16429;16430;16431;16432;16433;16434;16435;16436;18107;18108;18109;18110	6264;10300;12015;16427;18109;18110
AFUB_058890-T	AFUB_058890-T	1	1	1	>AFUB_058890-T (AFUB_058890) | Aspergillus fumigatus A1163 | Ortholog(s) have IgE binding activity and intracellular localization | protein | length=110	1	1	1	1	0	0	0	0	0	0	0	0	0	0	0	0	0	0	0	0	0	0	15.5	15.5	15.5	11.976	110	110	1	3	0.0014368	10.633	0	0	0	0	0	0	10234000	0	0	0	0	0	0	1462000	0	0	0	0	0	0	0	0	0	0	0	0	0	0	0	0	0	0	6				110	8418	True	8489	28573;28574;28575	37178;37179;37180;37181;37182;37183	37181
AFUB_058950-T	AFUB_058950-T	1	1	1	>AFUB_058950-T (AFUB_058950) | Aspergillus fumigatus A1163 | Ortholog(s) have extracellular region localization | protein | length=197	1	1	1	1	0	0	0	0	0	0	0	0	0	0	0	0	0	0	0	0	0	0	5.6	5.6	5.6	22.314	197	197	1	1	0.0046512	6.2511	0	0	0	0	0	0	1295600	0	0	0	0	0	0	107960	0	0	0	0	0	0	0	0	0	0	0	0	0	0	0	0	0	0	1				111	7313	True	7372	24731	32116	32116
AFUB_059770-T	AFUB_059770-T	4	4	4	>AFUB_059770-T (AFUB_059770) | Aspergillus fumigatus A1163 | Ortholog(s) have intracellular localization | protein | length=247	1	4	4	4	0	0	0	0	0	0	0	0	0	0	0	0	0	0	0	0	0	0	25.1	25.1	25.1	27.643	247	247	1	12	0	56.653	0	0	0	0	0	0	91376000	0	0	0	0	0	0	6526800	0	0	0	0	0	0	0	0	0	0	0	0	0	0	0	0	0	0	20				112	672;673;4065;7632	True;True;True;True	682;683;4101;7695	2268;2269;2270;2271;2272;14135;14136;14137;14138;14139;25814;25815	2858;2859;2860;2861;2862;2863;2864;2865;18552;18553;18554;18555;18556;18557;18558;18559;18560;18561;18562;33554;33555	2858;2859;18562;33554
AFUB_061150-T	AFUB_061150-T	1	1	1	>AFUB_061150-T (AFUB_061150) | Aspergillus fumigatus A1163 | Ortholog(s) have intracellular localization | protein | length=256	1	1	1	1	0	0	0	0	0	0	0	0	0	0	0	0	0	0	0	0	0	0	5.9	5.9	5.9	28.068	256	256	1	3	0.0013158	7.1511	0	0	0	0	0	0	4629600	0	0	0	0	0	0	308640	0	0	0	0	0	0	0	0	0	0	0	0	0	0	0	0	0	0	2				113	8738	True	8813	29747;29748;29749	38940;38941;38942	38942
AFUB_061910-T	AFUB_061910-T	1	1	1	>AFUB_061910-T (AFUB_061910) | Aspergillus fumigatus A1163 | Protein of unknown function | protein | length=69	1	1	1	1	0	0	0	0	0	0	0	0	0	0	0	0	0	0	0	0	0	0	21.7	21.7	21.7	7.371	69	69	1	1	0.0079186	6.0777	0	0	0	0	0	0	1322500	0	0	0	0	0	0	661250	0	0	0	0	0	0	0	0	0	0	0	0	0	0	0	0	0	0	1				114	1081	True	1095	3681	4736	4736
AFUB_063280-T	AFUB_063280-T	1	1	1	>AFUB_063280-T (AFUB_063280) | Aspergillus fumigatus A1163 | Has domain(s) with predicted branched-chain-amino-acid transaminase activity and role in branched-chain amino acid metabolic process | protein | length=414	1	1	1	1	0	0	0	0	0	0	0	0	0	0	0	0	0	0	0	0	0	0	4.1	4.1	4.1	45.973	414	414	1	1	0.0062536	6.1182	0	0	0	0	0	0	1166900	0	0	0	0	0	0	58343	0	0	0	0	0	0	0	0	0	0	0	0	0	0	0	0	0	0	1				115	1809	True	1828	6162	7953	7953
AFUB_063980-T	AFUB_063980-T	2	2	2	>AFUB_063980-T (AFUB_063980) | Aspergillus fumigatus A1163 | Ortholog(s) have extracellular region localization | protein | length=288	1	2	2	2	0	0	0	0	0	0	0	0	0	0	0	0	0	0	0	0	0	0	7.3	7.3	7.3	30.443	288	288	1	5	0.00084317	13.701	0	0	0	0	0	0	14191000	0	0	0	0	0	0	946070	0	0	0	0	0	0	0	0	0	0	0	0	0	0	0	0	0	0	5				116	6467;8436	True;True	6521;8508	21886;28676;28677;28678;28679	28414;37371;37372;37373;37374	28414;37372
AFUB_064800-T	AFUB_064800-T	2	2	2	>AFUB_064800-T (AFUB_064800) | Aspergillus fumigatus A1163 | Has domain(s) with predicted protein binding, structural molecule activity, role in intracellular protein transport, vesicle-mediated transport and clathrin coat of trans-Golgi network vesicle,	1	2	2	2	0	0	0	0	0	0	0	0	0	0	0	0	0	0	0	0	0	0	2.1	2.1	2.1	192.94	1693	1693	1	3	0	25.375	0	0	0	0	0	0	2530600	0	0	0	0	0	0	29087	0	0	0	0	0	0	0	0	0	0	0	0	0	0	0	0	0	0	3				117	857;7663	True;True	868;7726	2950;25935;25936	3812;33704;33705	3812;33704
AFUB_064810-T	AFUB_064810-T	1	1	1	>AFUB_064810-T (AFUB_064810) | Aspergillus fumigatus A1163 | Ortholog(s) have role in carbon utilization and cytosol localization | protein | length=1193	1	1	1	1	0	0	0	0	0	0	0	0	0	0	0	0	0	0	0	0	0	0	1.2	1.2	1.2	131.29	1193	1193	1	1	0.0024111	6.4691	0	0	0	0	0	0	1869800	0	0	0	0	0	0	30653	0	0	0	0	0	0	0	0	0	0	0	0	0	0	0	0	0	0	1				118	897	True	908	3071	3953	3953
AFUB_064830-T	AFUB_064830-T	1	1	1	>AFUB_064830-T (AFUB_064830) | Aspergillus fumigatus A1163 | Has domain(s) with predicted structural constituent of ribosome activity, role in translation and ribosome localization | protein | length=176	1	1	1	1	0	0	0	0	0	0	0	0	0	0	0	0	0	0	0	0	0	0	8	8	8	20.113	176	176	1	1	0.0046243	6.2119	0	0	0	0	0	0	1496100	0	0	0	0	0	0	213730	0	0	0	0	0	0	0	0	0	0	0	0	0	0	0	0	0	0	1				119	8306	True	8377	28249	36779	36779
AFUB_065340-T	AFUB_065340-T	2	2	2	>AFUB_065340-T (AFUB_065340) | Aspergillus fumigatus A1163 | Ortholog(s) have intracellular localization | protein | length=347	1	2	2	2	0	0	0	0	0	0	0	0	0	0	0	0	0	0	0	0	0	0	8.4	8.4	8.4	37.357	347	347	1	5	0.00079491	12.536	0	0	0	0	0	0	13829000	0	0	0	0	0	0	658540	0	0	0	0	0	0	0	0	0	0	0	0	0	0	0	0	0	0	5				120	384;7105	True;True	388;7163	1266;24000;24001;24002;24003	1602;31119;31120;31121;31122;31123	1602;31122
AFUB_065670-T	AFUB_065670-T	1	1	1	>AFUB_065670-T (AFUB_065670) | Aspergillus fumigatus A1163 | Ortholog(s) have intracellular, extracellular region localization | protein | length=222	1	1	1	1	0	0	0	0	0	0	0	0	0	0	0	0	0	0	0	0	0	0	9.5	9.5	9.5	24.544	222	222	1	1	0.0030048	6.4499	0	0	0	0	0	0	7441400	0	0	0	0	0	0	572410	0	0	0	0	0	0	0	0	0	0	0	0	0	0	0	0	0	0	1				121	4680	True	4719	16276	21369	21369
AFUB_067880-T	AFUB_067880-T	1	1	1	>AFUB_067880-T (AFUB_067880) | Aspergillus fumigatus A1163 | Has domain(s) with predicted structural constituent of ribosome activity, role in translation and ribosome localization | protein | length=237	1	1	1	1	0	0	0	0	0	0	0	0	0	0	0	0	0	0	0	0	0	0	6.8	6.8	6.8	27.279	237	237	1	3	0.0013063	7.0919	0	0	0	0	0	0	22883000	0	0	0	0	0	0	2542600	0	0	0	0	0	0	0	0	0	0	0	0	0	0	0	0	0	0	5				122	6051	True	6103	20595;20596;20597	26759;26760;26761;26762;26763	26763
AFUB_068120-T	AFUB_068120-T	2	2	2	>AFUB_068120-T (AFUB_068120) | Aspergillus fumigatus A1163 | Ortholog(s) have role in acetate catabolic process, carbon utilization and extracellular region localization | protein | length=670	1	2	2	2	0	0	0	0	0	0	0	0	0	0	0	0	0	0	0	0	0	0	2.7	2.7	2.7	74.527	670	670	1	2	0.00074129	11.413	0	0	0	0	0	0	0	0	0	0	0	0	0	0	0	0	0	0	0	0	0	0	0	0	0	0	0	0	0	0	0	0	2				123	1173;6518	True;True	1188;6572	4056;22048	5278;28632	5278;28632
AFUB_068340-T	AFUB_068340-T	1	1	1	>AFUB_068340-T (AFUB_068340) | Aspergillus fumigatus A1163 | Ortholog(s) have role in carbon utilization and intracellular localization | protein | length=353	1	1	1	1	0	0	0	0	0	0	0	0	0	0	0	0	0	0	0	0	0	0	3.7	3.7	3.7	38.68	353	353	1	2	0.0014399	10.667	0	0	0	0	0	0	5622900	0	0	0	0	0	0	281150	0	0	0	0	0	0	0	0	0	0	0	0	0	0	0	0	0	0	2				124	6686	True	6742	22657;22658	29394;29395	29394
AFUB_069770-T	AFUB_069770-T	1	1	1	>AFUB_069770-T (AFUB_069770) | Aspergillus fumigatus A1163 | Has domain(s) with predicted methylmalonate-semialdehyde dehydrogenase (acylating) activity and role in oxidation-reduction process | protein | length=602	1	1	1	1	0	0	0	0	0	0	0	0	0	0	0	0	0	0	0	0	0	0	2	2	2	63.892	602	602	1	2	0.0013477	7.5229	0	0	0	0	0	0	6508100	0	0	0	0	0	0	203380	0	0	0	0	0	0	0	0	0	0	0	0	0	0	0	0	0	0	4				125	7813	True	7878	26448;26449	34340;34341;34342;34343	34341
AFUB_070430-T	AFUB_070430-T	2	2	2	>AFUB_070430-T (AFUB_070430) | Aspergillus fumigatus A1163 | Ortholog(s) have isocitrate lyase activity, role in acetate catabolic process, fatty acid catabolic process, carbon utilization and peroxisomal matrix localization | protein | length=538	1	2	2	2	0	0	0	0	0	0	0	0	0	0	0	0	0	0	0	0	0	0	5.4	5.4	5.4	60.244	538	538	1	6	0	20.47	0	0	0	0	0	0	34170000	0	0	0	0	0	0	1102300	0	0	0	0	0	0	0	0	0	0	0	0	0	0	0	0	0	0	6				126	2567;4559	True;True	2594;4597	8757;8758;8759;15876;15877;15878	11343;11344;11345;20870;20871;20872	11345;20871
AFUB_070610-T	AFUB_070610-T	1	1	1	>AFUB_070610-T (AFUB_070610) | Aspergillus fumigatus A1163 | Has domain(s) with predicted threonine-tRNA ligase, ATP binding activity, role in threonyl-tRNA aminoacylation and cytoplasm localization | protein | length=737	1	1	1	1	0	0	0	0	0	0	0	0	0	0	0	0	0	0	0	0	0	0	3.4	3.4	3.4	84.465	737	737	1	2	0.0014461	10.766	0	0	0	0	0	0	5821300	0	0	0	0	0	0	153190	0	0	0	0	0	0	0	0	0	0	0	0	0	0	0	0	0	0	2				127	700	True	711	2408;2409	3124;3125	3125
AFUB_072250-T	AFUB_072250-T	2	2	2	>AFUB_072250-T (AFUB_072250) | Aspergillus fumigatus A1163 | Has domain(s) with predicted carbohydrate binding activity and role in carbohydrate metabolic process | protein | length=694	1	2	2	2	0	0	0	0	0	0	0	0	0	0	0	0	0	0	0	0	0	0	2.2	2.2	2.2	77.286	694	694	1	4	0.00086207	14.282	0	0	0	0	0	0	27861000	0	0	0	0	0	0	796020	0	0	0	0	0	0	0	0	0	0	0	0	0	0	0	0	0	0	4				128	2105;2574	True;True	2127;2601	7140;8783;8784;8785	9168;11379;11380;11381	9168;11381
AFUB_072700-T	AFUB_072700-T	1	1	1	>AFUB_072700-T (AFUB_072700) | Aspergillus fumigatus A1163 | Ortholog(s) have IgE binding activity, role in carbon utilization and intracellular localization | protein | length=438	1	1	1	1	0	0	0	0	0	0	0	0	0	0	0	0	0	0	0	0	0	0	5	5	5	47.305	438	438	1	1	0.0030012	6.445	0	0	0	0	0	0	3203800	0	0	0	0	0	0	160190	0	0	0	0	0	0	0	0	0	0	0	0	0	0	0	0	0	0	1				129	4283	True	4319	14910	19542	19542
AFUB_073410-T	AFUB_073410-T	2	2	2	>AFUB_073410-T (AFUB_073410) | Aspergillus fumigatus A1163 | Ortholog(s) have pyruvate kinase activity and intracellular localization | protein | length=527	1	2	2	2	0	0	0	0	0	0	0	0	0	0	0	0	0	0	0	0	0	0	7	7	7	58.384	527	527	1	2	0.0007837	12.296	0	0	0	0	0	0	10627000	0	0	0	0	0	0	366450	0	0	0	0	0	0	0	0	0	0	0	0	0	0	0	0	0	0	1				130	4139;8639	True;True	4175;8713	14415;29434	18925;38557	18925;38557
AFUB_073680-T	AFUB_073680-T	2	2	2	>AFUB_073680-T (AFUB_073680) | Aspergillus fumigatus A1163 | Ortholog(s) have role in carbon utilization | protein | length=601	1	2	2	2	0	0	0	0	0	0	0	0	0	0	0	0	0	0	0	0	0	0	4.5	4.5	4.5	66.719	601	601	1	5	0	28.227	0	0	0	0	0	0	36783000	0	0	0	0	0	0	1021800	0	0	0	0	0	0	0	0	0	0	0	0	0	0	0	0	0	0	7				131	7256;8638	True;True	7315;8712	24537;24538;24539;29432;29433	31876;31877;31878;31879;31880;38555;38556	31879;38556
AFUB_073730-T	AFUB_073730-T	1	1	1	>AFUB_073730-T (AFUB_073730) | Aspergillus fumigatus A1163 | Ortholog(s) have intracellular localization | protein | length=550	1	1	1	1	0	0	0	0	0	0	0	0	0	0	0	0	0	0	0	0	0	0	3.8	3.8	3.8	60.498	550	550	1	7	0	48.43	0	0	0	0	0	0	22334000	0	0	0	0	0	0	770150	0	0	0	0	0	0	0	0	0	0	0	0	0	0	0	0	0	0	9				132	414	True	420	1357;1358;1359;1360;1361;1362;1363	1720;1721;1722;1723;1724;1725;1726;1727;1728	1728
AFUB_074040-T	AFUB_074040-T	3	3	3	>AFUB_074040-T (AFUB_074040) | Aspergillus fumigatus A1163 | Ortholog(s) have intracellular localization | protein | length=491	1	3	3	3	0	0	0	0	0	0	0	0	0	0	0	0	0	0	0	0	0	0	10.2	10.2	10.2	54.157	491	491	1	11	0	92.782	0	0	0	0	0	0	79107000	0	0	0	0	0	0	3296100	0	0	0	0	0	0	0	0	0	0	0	0	0	0	0	0	0	0	12				133	1438;2360;6519	True;True;True	1455;2386;6573	4935;4936;8006;8007;8008;8009;22049;22050;22051;22052;22053	6391;6392;10349;10350;10351;10352;28633;28634;28635;28636;28637;28638	6391;10352;28635
AFUB_075200-T	AFUB_075200-T	1	1	1	>AFUB_075200-T (AFUB_075200) | Aspergillus fumigatus A1163 | Has domain(s) with predicted ATP binding, DNA binding, helicase activity | protein | length=1141	1	1	1	1	0	0	0	0	0	0	0	0	0	0	0	0	0	0	0	0	0	0	0.7	0.7	0.7	126.88	1141	1141	1	3	0.0057241	6.1444	0	0	0	0	0	0	34680000	0	0	0	0	0	0	541880	0	0	0	0	0	0	0	0	0	0	0	0	0	0	0	0	0	0	4				134	4960	True	5000	17233;17234;17235	22593;22594;22595;22596	22593
AFUB_075980-T	AFUB_075980-T	2	2	2	>AFUB_075980-T (AFUB_075980) | Aspergillus fumigatus A1163 | Protein of unknown function | protein | length=617	1	2	2	2	0	0	0	0	0	0	0	0	0	0	0	0	0	0	0	0	0	0	3.9	3.9	3.9	65.346	617	617	1	5	0.00088261	14.965	0	0	0	0	0	0	7802500	0	0	0	0	0	0	210880	0	0	0	0	0	0	0	0	0	0	0	0	0	0	0	0	0	0	5				135	7457;7559	True;True	7519;7622	25263;25620;25621;25622;25623	32853;33315;33316;33317;33318	32853;33318
AFUB_076320-T	AFUB_076320-T	1	1	1	>AFUB_076320-T (AFUB_076320) | Aspergillus fumigatus A1163 | Ortholog(s) have oxidoreductase activity, acting on the CH-OH group of donors, NAD or NADP as acceptor activity, role in arabinose catabolic process, tetrose metabolic process and intracellular	1	1	1	1	0	0	0	0	0	0	0	0	0	0	0	0	0	0	0	0	0	0	4.5	4.5	4.5	37.206	334	334	1	3	0.0019194	6.8815	0	0	0	0	0	0	3279000	0	0	0	0	0	0	192880	0	0	0	0	0	0	0	0	0	0	0	0	0	0	0	0	0	0	3				136	6910	True	6968	23430;23431;23432	30387;30388;30389	30389
AFUB_076690-T	AFUB_076690-T	2	2	2	>AFUB_076690-T (AFUB_076690) | Aspergillus fumigatus A1163 | Ortholog(s) have role in tricarboxylic acid cycle | protein | length=725	1	2	2	2	0	0	0	0	0	0	0	0	0	0	0	0	0	0	0	0	0	0	4.4	4.4	4.4	78.984	725	725	1	6	0	18.289	0	0	0	0	0	0	33428000	0	0	0	0	0	0	857130	0	0	0	0	0	0	0	0	0	0	0	0	0	0	0	0	0	0	6				137	1507;2129	True;True	1524;2151	5182;5183;7266;7267;7268;7269	6696;6697;9393;9394;9395;9396;9397	6697;9395
AFUB_076700-T	AFUB_076700-T	1	1	1	>AFUB_076700-T (AFUB_076700) | Aspergillus fumigatus A1163 | Ortholog(s) have role in tricarboxylic acid cycle | protein | length=486	1	1	1	1	0	0	0	0	0	0	0	0	0	0	0	0	0	0	0	0	0	0	2.5	2.5	2.5	52.906	486	486	1	1	0.0019218	6.8856	0	0	0	0	0	0	3985200	0	0	0	0	0	0	166050	0	0	0	0	0	0	0	0	0	0	0	0	0	0	0	0	0	0	1				138	4509	True	4547	15754	20736	20736
AFUB_077440-T	AFUB_077440-T	1	1	1	>AFUB_077440-T (AFUB_077440) | Aspergillus fumigatus A1163 | Ortholog(s) have aldehyde dehydrogenase [NAD(P)+], aldehyde dehydrogenase (NAD) activity and intracellular, extracellular region localization | protein | length=559	1	1	1	1	0	0	0	0	0	0	0	0	0	0	0	0	0	0	0	0	0	0	2.9	2.9	2.9	60.945	559	559	1	2	0.00075415	11.75	0	0	0	0	0	0	3406300	0	0	0	0	0	0	100180	0	0	0	0	0	0	0	0	0	0	0	0	0	0	0	0	0	0	3				139	6953	True	7011	23568;23569	30579;30580;30581	30579
AFUB_078170-T	AFUB_078170-T	2	2	2	>AFUB_078170-T (AFUB_078170) | Aspergillus fumigatus A1163 | Ortholog(s) have role in TOR signaling and intracellular localization | protein | length=112	1	2	2	2	0	0	0	0	0	0	0	0	0	0	0	0	0	0	0	0	0	0	22.3	22.3	22.3	12.13	112	112	1	3	0.00081103	12.85	0	0	0	0	0	0	6848100	0	0	0	0	0	0	978300	0	0	0	0	0	0	0	0	0	0	0	0	0	0	0	0	0	0	3				140	2084;5131	True;True	2106;5171	7054;7055;17728	9054;9055;23173	9054;23173
AFUB_078680-T	AFUB_078680-T	1	1	1	>AFUB_078680-T (AFUB_078680) | Aspergillus fumigatus A1163 | Has domain(s) with predicted catalytic activity | protein | length=130	1	1	1	1	0	0	0	0	0	0	0	0	0	0	0	0	0	0	0	0	0	0	13.1	13.1	13.1	14.33	130	130	1	5	0.002454	6.5803	0	0	0	0	0	0	10906000	0	0	0	0	0	0	1090600	0	0	0	0	0	0	0	0	0	0	0	0	0	0	0	0	0	0	5				141	5132	True	5172	17729;17730;17731;17732;17733	23174;23175;23176;23177;23178	23175
AFUB_082020-T	AFUB_082020-T	1	1	1	>AFUB_082020-T (AFUB_082020) | Aspergillus fumigatus A1163 | Ortholog(s) have intracellular localization | protein | length=630	1	1	1	1	0	0	0	0	0	0	0	0	0	0	0	0	0	0	0	0	0	0	1.9	1.9	1.9	67.891	630	630	1	3	0.001292	6.9503	0	0	0	0	0	0	8269500	0	0	0	0	0	0	250590	0	0	0	0	0	0	0	0	0	0	0	0	0	0	0	0	0	0	3				142	7347	True	7407	24851;24852;24853	32276;32277;32278	32278
AFUB_082210-T	AFUB_082210-T	11	8	8	>AFUB_082210-T (AFUB_082210) | Aspergillus fumigatus A1163 | Ortholog(s) have intracellular localization | protein | length=556	1	11	8	8	4	3	3	4	4	3	1	1	1	1	1	1	1	1	1	1	1	1	19.8	13.5	13.5	59.932	556	556	1	25	0	67.863	7.6	5.2	5.2	7.6	7.6	6.1	181500000	16976000	20103000	13409000	7236300	2867000	3060300	5671900	530490	628220	419040	226130	89594	95634	0	0	0	0	0	0	1	1	1	2	2	2	40				143	614;1543;2693;3021;3869;6400;6918;6919;7116;7159;7388	True;False;False;True;True;True;True;True;False;True;True	624;1560;2720;3049;3903;6454;6976;6977;7174;7217;7448	2052;2053;2054;2055;2056;2057;5307;5308;5309;5310;5311;5312;9197;9198;9199;9200;9201;9202;9203;9204;9205;9206;9207;9208;9209;10358;10359;10360;13453;21655;23449;23450;23451;24031;24032;24033;24034;24035;24154;24155;24156;25016;25017;25018;25019;25020;25021;25022;25023	2595;2596;2597;2598;2599;2600;2601;2602;2603;6847;6848;6849;6850;6851;6852;6853;6854;6855;6856;11994;11995;11996;11997;11998;11999;12000;12001;12002;12003;12004;12005;12006;12007;12008;12009;12010;13469;13470;13471;13472;17669;28136;30406;30407;30408;31156;31157;31158;31159;31160;31161;31305;31306;31307;32520;32521;32522;32523;32524;32525;32526;32527;32528;32529;32530;32531;32532;32533;32534;32535;32536;32537;32538	2600;6850;12007;13470;17669;28136;30406;30407;31158;31306;32537
AFUB_082920-T	AFUB_082920-T	2	2	2	>AFUB_082920-T (AFUB_082920) | Aspergillus fumigatus A1163 | Protein of unknown function | protein | length=607	1	2	2	2	0	0	0	0	0	0	0	0	0	0	0	0	0	0	0	0	0	0	5.6	5.6	5.6	66.605	607	607	1	6	0	18.683	0	0	0	0	0	0	11138000	0	0	0	0	0	0	337520	0	0	0	0	0	0	0	0	0	0	0	0	0	0	0	0	0	0	6				144	201;5886	True;True	201;5938	649;650;651;20075;20076;20077	799;800;801;802;26072;26073;26074	801;26074
AFUB_083570-T	AFUB_083570-T	1	1	1	>AFUB_083570-T (AFUB_083570) | Aspergillus fumigatus A1163 | Ortholog(s) have intracellular localization | protein | length=398	1	1	1	1	0	0	0	0	0	0	0	0	0	0	0	0	0	0	0	0	0	0	2.8	2.8	2.8	40.908	398	398	1	1	0.0018904	6.7606	0	0	0	0	0	0	1829600	0	0	0	0	0	0	101640	0	0	0	0	0	0	0	0	0	0	0	0	0	0	0	0	0	0	1				145	2347	True	2373	7967	10305	10305
AFUB_083640-T	AFUB_083640-T	2	2	2	>AFUB_083640-T (AFUB_083640) | Aspergillus fumigatus A1163 | Ortholog(s) have intracellular localization | protein | length=614	1	2	2	2	0	0	0	0	0	0	0	0	0	0	0	0	0	0	0	0	0	0	5.7	5.7	5.7	66.972	614	614	1	4	0.00088417	15.013	0	0	0	0	0	0	9338700	0	0	0	0	0	0	322030	0	0	0	0	0	0	0	0	0	0	0	0	0	0	0	0	0	0	4				146	6995;7370	True;True	7053;7430	23688;23689;23690;24923	30735;30736;30737;32361	30737;32361
AFUB_086020-T	AFUB_086020-T	2	2	2	>AFUB_086020-T (AFUB_086020) | Aspergillus fumigatus A1163 | Ortholog(s) have intracellular localization | protein | length=271	1	2	2	2	0	0	0	0	0	0	0	0	0	0	0	0	0	0	0	0	0	0	10	10	10	29.553	271	271	1	6	0	16.714	0	0	0	0	0	0	40869000	0	0	0	0	0	0	2554300	0	0	0	0	0	0	0	0	0	0	0	0	0	0	0	0	0	0	6				147	452;7026	True;True	459;7084	1495;23764;23765;23766;23767;23768	1885;30828;30829;30830;30831;30832;30833	1885;30828
AFUB_087580-T	AFUB_087580-T	5	5	5	>AFUB_087580-T (AFUB_087580) | Aspergillus fumigatus A1163 | Ortholog(s) have aldehyde dehydrogenase [NAD(P)+], aldehyde dehydrogenase (NAD) activity and intracellular, extracellular region localization | protein | length=493	1	5	5	5	0	0	0	1	1	1	0	0	0	1	1	1	0	0	0	1	1	1	9.3	9.3	9.3	53.759	493	493	1	13	0	43.016	0	0	0	1.4	1.4	1.4	84809000	0	0	0	4228100	3170900	3684200	3141100	0	0	0	156600	117440	136450	0	0	0	0	0	0	0	0	0	1	1	1	16				148	3603;4369;4413;6954;8564	True;True;True;True;True	3634;4405;4449;7012;8637	12534;12535;15237;15367;15368;15369;23570;23571;23572;23573;23574;29206;29207	16461;16462;19974;20127;20128;20129;30582;30583;30584;30585;30586;30587;30588;30589;30590;38268;38269	16461;19974;20128;30584;38268
AFUB_087590-T;AFUB_053780-T	AFUB_087590-T	5;2	5;2	5;2	>AFUB_087590-T (AFUB_087590) | Aspergillus fumigatus A1163 | Ortholog(s) have alcohol dehydrogenase (NAD) activity, role in ethanol biosynthetic process involved in glucose fermentation to ethanol, ethanol catabolic process, threonine catabolic process a	2	5	5	5	0	0	0	0	0	0	0	0	0	0	0	0	0	0	0	0	0	0	15.3	15.3	15.3	37.541	353	353;350	1	8	0	36.823	0	0	0	0	0	0	25438000	0	0	0	0	0	0	1156300	0	0	0	0	0	0	0	0	0	0	0	0	0	0	0	0	0	0	8				149	2507;2961;5384;6015;8189	True;True;True;True;True	2534;2989;5431;6067;8258	8556;10127;10128;18472;20468;20469;27834;27835	11096;11097;13190;13191;24096;26580;26581;36213;36214	11097;13190;24096;26581;36213
AFUB_088030-T	AFUB_088030-T	1	1	1	>AFUB_088030-T (AFUB_088030) | Aspergillus fumigatus A1163 | Has domain(s) with predicted structural constituent of ribosome, RNA binding activity, role in translation and small ribosomal subunit localization | protein | length=259	1	1	1	1	0	0	0	0	0	0	0	0	0	0	0	0	0	0	0	0	0	0	4.2	4.2	4.2	28.305	259	259	1	7	0	43.804	0	0	0	0	0	0	42867000	0	0	0	0	0	0	3061900	0	0	0	0	0	0	0	0	0	0	0	0	0	0	0	0	0	0	14				150	6947	True	7005	23547;23548;23549;23550;23551;23552;23553	30548;30549;30550;30551;30552;30553;30554;30555;30556;30557;30558;30559;30560;30561	30556
AFUB_088400-T	AFUB_088400-T	1	1	1	>AFUB_088400-T (AFUB_088400) | Aspergillus fumigatus A1163 | Ortholog(s) have intracellular localization | protein | length=521	1	1	1	1	0	0	0	0	0	0	0	0	0	0	0	0	0	0	0	0	0	0	2.7	2.7	2.7	58.007	521	521	1	2	0.0013167	7.1661	0	0	0	0	0	0	3763000	0	0	0	0	0	0	139370	0	0	0	0	0	0	0	0	0	0	0	0	0	0	0	0	0	0	2				151	604	True	614	2022;2023	2563;2564	2563
AFUB_088410-T	AFUB_088410-T	1	1	1	>AFUB_088410-T (AFUB_088410) | Aspergillus fumigatus A1163 | Has domain(s) with predicted protein binding activity | protein | length=1538	1	1	1	1	0	0	0	0	0	0	0	0	0	0	0	0	0	0	0	0	0	0	1.1	1.1	1.1	170.44	1538	1538	1	1	0.001297	7.0133	0	0	0	0	0	0	1136000	0	0	0	0	0	0	14948	0	0	0	0	0	0	0	0	0	0	0	0	0	0	0	0	0	0	1				152	333	True	337	1061	1292	1292
AFUB_088430-T	AFUB_088430-T	1	1	1	>AFUB_088430-T (AFUB_088430) | Aspergillus fumigatus A1163 | Ortholog(s) have intracellular localization | protein | length=581	1	1	1	1	0	0	0	0	0	0	0	0	0	0	0	0	0	0	0	0	0	0	3.1	3.1	3.1	64.301	581	581	1	2	0.0041518	6.3654	0	0	0	0	0	0	7395800	0	0	0	0	0	0	224110	0	0	0	0	0	0	0	0	0	0	0	0	0	0	0	0	0	0	2				153	451	True	458	1493;1494	1883;1884	1883
AFUB_088660-T	AFUB_088660-T	1	1	1	>AFUB_088660-T (AFUB_088660) | Aspergillus fumigatus A1163 | Protein of unknown function | protein | length=265	1	1	1	1	1	1	0	0	0	1	1	1	0	0	0	1	1	1	0	0	0	1	6	6	6	27.537	265	265	1	3	0.0024361	6.5353	6	6	0	0	0	6	108090000	57358000	44240000	0	0	0	6488600	8314300	4412100	3403000	0	0	0	499120	0	0	0	0	0	102610000	1	1	0	0	0	1	3				154	4312	True	4348	15006;15007;15008	19667;19668;19669	19669
AFUB_088730-T	AFUB_088730-T	1	1	1	>AFUB_088730-T (AFUB_088730) | Aspergillus fumigatus A1163 | Ortholog(s) have intracellular localization | protein | length=509	1	1	1	1	0	0	0	0	0	0	0	0	0	0	0	0	0	0	0	0	0	0	2.4	2.4	2.4	56.715	509	509	1	1	0.003003	6.4498	0	0	0	0	0	0	414030	0	0	0	0	0	0	12938	0	0	0	0	0	0	0	0	0	0	0	0	0	0	0	0	0	0	1				155	2976	True	3004	10161	13225	13225
AFUB_089110-T	AFUB_089110-T	1	1	1	>AFUB_089110-T (AFUB_089110) | Aspergillus fumigatus A1163 | Protein of unknown function | protein | length=892	1	1	1	1	0	0	0	0	0	0	0	0	0	0	0	0	0	0	0	0	0	0	2	2	2	101.17	892	892	1	2	0.0014035	9.122	0	0	0	0	0	0	4646500	0	0	0	0	0	0	105600	0	0	0	0	0	0	0	0	0	0	0	0	0	0	0	0	0	0	2				156	8053	True	8122	27338;27339	35553;35554	35554
AFUB_089750-T	AFUB_089750-T	1	1	1	>AFUB_089750-T (AFUB_089750) | Aspergillus fumigatus A1163 | Ortholog(s) have hyphal tip, actomyosin contractile ring localization | protein | length=154	1	1	1	1	0	0	0	0	0	0	0	0	0	0	0	0	0	0	0	0	0	0	11.7	11.7	11.7	17.867	154	154	1	4	0.0018963	6.7912	0	0	0	0	0	0	13447000	0	0	0	0	0	0	1680800	0	0	0	0	0	0	0	0	0	0	0	0	0	0	0	0	0	0	4				157	1881	True	1900	6369;6370;6371;6372	8206;8207;8208;8209	8207
AFUB_093060-T	AFUB_093060-T	2	2	2	>AFUB_093060-T (AFUB_093060) | Aspergillus fumigatus A1163 | Ortholog(s) have intracellular localization | protein | length=330	1	2	2	2	2	2	2	2	2	2	2	2	2	2	2	2	2	2	2	2	2	2	9.7	9.7	9.7	34.81	330	330	1	12	0	22.077	9.7	9.7	9.7	9.7	9.7	9.7	518250000	264310000	117240000	60929000	41216000	14701000	19847000	28792000	14684000	6513400	3385000	2289800	816730	1102600	259680000	134980000	102930000	338940000	220490000	0	3	3	3	4	3	3	19				158	4575;8254	True;True	4613;8324	15910;15911;15912;15913;15914;15915;28047;28048;28049;28050;28051;28052	20911;20912;20913;20914;20915;20916;20917;20918;20919;36495;36496;36497;36498;36499;36500;36501;36502;36503;36504	20911;36503
AFUB_093070-T	AFUB_093070-T	1	1	1	>AFUB_093070-T (AFUB_093070) | Aspergillus fumigatus A1163 | Has domain(s) with predicted structural constituent of ribosome activity, role in translation and ribosome localization | protein | length=157	1	1	1	1	0	0	0	0	0	0	0	0	0	0	0	0	0	0	0	0	0	0	10.8	10.8	10.8	17.054	157	157	1	2	0.0013441	7.4719	0	0	0	0	0	0	9557200	0	0	0	0	0	0	1194600	0	0	0	0	0	0	0	0	0	0	0	0	0	0	0	0	0	0	2				159	7394	True	7454	25038;25039	32555;32556	32555
AFUB_093370-T	AFUB_093370-T	2	2	2	>AFUB_093370-T (AFUB_093370) | Aspergillus fumigatus A1163 | Ortholog(s) have intracellular, extracellular region localization | protein | length=418	1	2	2	2	0	0	0	0	0	0	0	0	0	0	0	0	0	0	0	0	0	0	7.7	7.7	7.7	45.78	418	418	1	9	0	16.723	0	0	0	0	0	0	94936000	0	0	0	0	0	0	4127600	0	0	0	0	0	0	0	0	0	0	0	0	0	0	0	0	0	0	10				160	3079;3138	True;True	3107;3166	10588;10589;10750;10751;10752;10753;10754;10755;10756	13777;13778;13979;13980;13981;13982;13983;13984;13985;13986	13777;13979
AFUB_094470-T	AFUB_094470-T	2	2	2	>AFUB_094470-T (AFUB_094470) | Aspergillus fumigatus A1163 | Has domain(s) with predicted structural constituent of ribosome activity, role in translation and ribosome localization | protein | length=141	1	2	2	2	0	0	0	0	0	0	0	0	0	0	0	0	0	0	0	0	0	0	12.1	12.1	12.1	15.886	141	141	1	5	0.00085034	13.932	0	0	0	0	0	0	41079000	0	0	0	0	0	0	5134900	0	0	0	0	0	0	0	0	0	0	0	0	0	0	0	0	0	0	5				161	6422;8391	True;True	6476;8462	21733;21734;28490;28491;28492	28228;28229;37079;37080;37081	28229;37079
AFUB_094480-T	AFUB_094480-T	2	2	2	>AFUB_094480-T (AFUB_094480) | Aspergillus fumigatus A1163 | Has domain(s) with predicted protein binding activity | protein | length=204	1	2	2	2	0	0	0	0	0	0	0	0	0	0	0	0	0	0	0	0	0	0	12.7	12.7	12.7	21.972	204	204	1	8	0	17.968	0	0	0	0	0	0	43175000	0	0	0	0	0	0	5396900	0	0	0	0	0	0	0	0	0	0	0	0	0	0	0	0	0	0	8				162	609;4067	True;True	619;4103	2037;2038;2039;2040;2041;14141;14142;14143	2578;2579;2580;2581;2582;18564;18565;18566	2579;18565
AFUB_094490-T	AFUB_094490-T	1	1	1	>AFUB_094490-T (AFUB_094490) | Aspergillus fumigatus A1163 | Has domain(s) with predicted hydrogen ion transmembrane transporter activity, role in ATP synthesis coupled proton transport and mitochondrial proton-transporting ATP synthase complex, coupling	1	1	1	1	0	0	0	0	0	0	0	0	0	0	0	0	0	0	0	0	0	0	11.4	11.4	11.4	28.696	255	255	1	1	0.0012995	7.0454	0	0	0	0	0	0	3279200	0	0	0	0	0	0	204950	0	0	0	0	0	0	0	0	0	0	0	0	0	0	0	0	0	0	1				163	7542	True	7605	25568	33260	33260
AFUB_095550-T	AFUB_095550-T	1	1	1	>AFUB_095550-T (AFUB_095550) | Aspergillus fumigatus A1163 | Protein of unknown function | protein | length=186	1	1	1	1	0	0	0	0	0	0	0	0	0	0	0	0	0	0	0	0	0	0	15.6	15.6	15.6	20.546	186	186	1	2	0.0009009	15.662	0	0	0	0	0	0	12246000	0	0	0	0	0	0	1530700	0	0	0	0	0	0	0	0	0	0	0	0	0	0	0	0	0	0	3				164	5989	True	6041	20381;20382	26467;26468;26469	26468
AFUB_096050-T	AFUB_096050-T	3	3	3	>AFUB_096050-T (AFUB_096050) | Aspergillus fumigatus A1163 | Ortholog(s) have IgE binding, thioredoxin peroxidase activity and extracellular region, peroxisome localization | protein | length=168	1	3	3	3	0	0	0	0	0	0	0	0	0	0	0	0	0	0	0	0	0	0	24.4	24.4	24.4	18.453	168	168	1	6	0	21.354	0	0	0	0	0	0	89086000	0	0	0	0	0	0	8908600	0	0	0	0	0	0	0	0	0	0	0	0	0	0	0	0	0	0	7				165	595;3395;6733	True;True;True	605;3426;6790	1999;11817;11818;22846;22847;22848	2539;15484;15485;15486;29647;29648;29649	2539;15486;29649
AFUB_099260-T	AFUB_099260-T	1	1	1	>AFUB_099260-T (AFUB_099260) | Aspergillus fumigatus A1163 | Has domain(s) with predicted glycine dehydrogenase (decarboxylating), pyridoxal phosphate binding activity and role in oxidation-reduction process, glycine catabolic process | protein | length=	1	1	1	1	0	0	0	0	0	0	0	0	0	0	0	0	0	0	0	0	0	0	4.2	4.2	4.2	39.109	353	353	1	1	0.0041396	6.3591	0	0	0	0	0	0	3723400	0	0	0	0	0	0	219030	0	0	0	0	0	0	0	0	0	0	0	0	0	0	0	0	0	0	1				166	1309	True	1325	4469	5761	5761
AFUB_099650-T	AFUB_099650-T	2	2	2	>AFUB_099650-T (AFUB_099650) | Aspergillus fumigatus A1163 | Ortholog(s) have nitric oxide dioxygenase, riboflavin reductase (NADPH) activity and cytosol localization | protein | length=413	1	2	2	2	0	0	0	0	0	0	0	0	0	0	0	0	0	0	0	0	0	0	5.6	5.6	5.6	45.574	413	413	1	4	0.00085324	14.014	0	0	0	0	0	0	25815000	0	0	0	0	0	0	1290800	0	0	0	0	0	0	0	0	0	0	0	0	0	0	0	0	0	0	5				167	1887;5960	True;True	1906;6012	6384;20300;20301;20302	8221;8222;26362;26363;26364	8222;26362
AFUB_100890-T	AFUB_100890-T	1	1	1	>AFUB_100890-T (AFUB_100890) | Aspergillus fumigatus A1163 | Protein of unknown function | protein | length=347	1	1	1	1	1	0	0	0	0	0	1	0	0	0	0	0	1	0	0	0	0	0	3.2	3.2	3.2	40.319	347	347	1	1	0.0018809	6.7261	3.2	0	0	0	0	0	8369400	8369400	0	0	0	0	0	440490	440490	0	0	0	0	0	8369400	0	0	0	0	0	1	0	0	0	0	0	1				168	3480	True	3511	12067	15782	15782
AFUB_101300-T	AFUB_101300-T	1	1	1	>AFUB_101300-T (AFUB_101300) | Aspergillus fumigatus A1163 | Protein of unknown function | protein | length=286	1	1	1	1	0	0	0	0	0	0	0	0	0	0	0	0	0	0	0	0	0	0	4.2	4.2	4.2	31.638	286	286	1	1	0.0062785	6.1314	0	0	0	0	0	0	1100400	0	0	0	0	0	0	100040	0	0	0	0	0	0	0	0	0	0	0	0	0	0	0	0	0	0	1				169	5364	True	5411	18423	24041	24041
AFUB_101420-T	AFUB_101420-T	1	1	1	>AFUB_101420-T (AFUB_101420) | Aspergillus fumigatus A1163 | Has domain(s) with predicted role in transmembrane transport and integral to membrane localization | protein | length=475	1	1	1	1	0	0	0	0	0	0	0	0	0	0	0	0	0	0	0	0	0	0	4.6	4.6	4.6	53.154	475	475	1	3	0.0018927	6.7652	0	0	0	0	0	0	65493000	0	0	0	0	0	0	4678100	0	0	0	0	0	0	0	0	0	0	0	0	0	0	0	0	0	0	3				170	2196	True	2219	7481;7482;7483	9666;9667;9668	9667
AFUB_101780-T	AFUB_101780-T	1	1	1	>AFUB_101780-T (AFUB_101780) | Aspergillus fumigatus A1163 | Ortholog(s) have chitosanase activity | protein | length=238	1	1	1	1	0	0	0	0	0	0	0	0	0	0	0	0	0	0	0	0	0	0	4.6	4.6	4.6	25.191	238	238	1	2	0	18.805	0	0	0	0	0	0	7508500	0	0	0	0	0	0	938560	0	0	0	0	0	0	0	0	0	0	0	0	0	0	0	0	0	0	2				171	2577	True	2604	8788;8789	11384;11385	11385
CON__Q9TTE1;CON__A2I7N0;CON__A2I7N1	CON__Q9TTE1;CON__A2I7N0;CON__A2I7N1	3;3;2	3;3;2	3;3;2	>Q9TTE1 SWISS-PROT:Q9TTE1 (Bos taurus) Endopin-1 precursor;>A2I7N0 TREMBL:A2I7N0;Q28922;Q3ZEJ6 (Bos taurus) SERPINA3-4;>A2I7N1 TREMBL:A2I7N1 (Bos taurus) SERPINA3-5	3	3	3	3	1	0	0	1	2	1	1	0	0	1	2	1	1	0	0	1	2	1	9.5	9.5	9.5	46.203	411	411;411;411	1	5	0	20.296	2.4	0	0	2.2	7.1	2.2	111320000	97839000	0	0	4283300	6935300	2260300	6548100	5755200	0	0	251960	407960	132960	0	0	0	0	98178000	0	1	0	0	2	3	2	8			+	172	1420;6332;6411	True;True;True	1437;6386;6465	4873;21452;21453;21454;21701	6306;27857;27858;27859;27860;27861;27862;28190	6306;27858;28190
CON__ENSEMBL:ENSBTAP00000016046	CON__ENSEMBL:ENSBTAP00000016046	4	4	4	>ENSEMBL:ENSBTAP00000016046 (Bos taurus) similar to fibulin-1 C isoform 1	1	4	4	4	0	0	0	2	2	0	0	0	0	2	2	0	0	0	0	2	2	0	8.1	8.1	8.1	77.456	706	706	1	4	0	22.86	0	0	0	5.2	2.8	0	4957200	0	0	0	3786300	1170900	0	177040	0	0	0	135230	41819	0	0	0	0	29897000	0	0	0	0	0	2	2	0	4			+	173	123;6504;7082;7263	True;True;True;True	123;6558;7140;7322	377;21985;23919;24566	476;28536;31003;31916	476;28536;31003;31916
CON__ENSEMBL:ENSBTAP00000018229	CON__ENSEMBL:ENSBTAP00000018229	21	21	2	>ENSEMBL:ENSBTAP00000018229 (Bos taurus) 54 kDa protein	1	21	21	2	0	0	0	18	10	13	0	0	0	18	10	13	0	0	0	2	0	1	46.9	46.9	5.9	53.661	475	475	1	50	0	323.31	0	0	0	45.1	32.8	37.9	438110000	0	0	0	208890000	67355000	89319000	16850000	0	0	0	8034400	2590600	3435400	0	0	0	1316300000	1267900000	1431100000	0	0	0	26	17	22	75			+	174	925;926;1238;1426;2044;2722;2885;2886;3330;3331;3332;3475;3814;4468;6498;6499;6804;7733;7734;8290;8468	True;True;True;True;True;True;True;True;True;True;True;True;True;True;True;True;True;True;True;True;True	937;938;1253;1443;2066;2749;2913;2914;3360;3361;3362;3506;3848;4504;6552;6553;6861;7797;7798;8361;8540	3159;3160;3161;3162;3163;3164;3165;3166;3167;4233;4234;4889;6921;6922;9289;9290;9291;9913;9914;9915;9916;11567;11568;11569;11570;11571;11572;11573;11574;11575;11576;12052;12053;12054;13290;15563;15564;21971;21972;21973;23080;23081;23082;26194;26195;28170;28171;28773;28774;28775	4077;4078;4079;4080;4081;4082;4083;4084;4085;4086;4087;4088;4089;4090;5473;5474;6324;8898;8899;8900;8901;8902;8903;12108;12109;12110;12111;12922;12923;12924;12925;15133;15134;15135;15136;15137;15138;15139;15140;15141;15142;15143;15765;15766;15767;15768;15769;17466;20431;20432;28513;28514;28515;28516;28517;29937;29938;29939;29940;29941;34030;34031;36669;36670;36671;36672;37492;37493;37494;37495;37496;37497;37498;37499;37500	4077;4086;5474;6324;8902;12110;12922;12924;15135;15140;15141;15768;17466;20431;28513;28516;29939;34030;34031;36670;37496
CON__ENSEMBL:ENSBTAP00000024146;sp|P28665|MUG1_MOUSE	CON__ENSEMBL:ENSBTAP00000024146	36;1	36;1	36;1	>ENSEMBL:ENSBTAP00000024146 (Bos taurus) similar to alpha-2-macroglobulin isoform 1	2	36	36	36	2	0	0	28	23	25	2	0	0	28	23	25	2	0	0	28	23	25	36.4	36.4	36.4	164.34	1477	1477;1476	1	101	0	323.31	2.7	0	0	31.3	26.8	26.3	574840000	25540000	0	0	234050000	126090000	90480000	7664500	340530	0	0	3120700	1681200	1206400	25745000	0	0	2269100000	1857700000	1175900000	1	0	0	34	25	30	113			+	175	293;512;628;798;1255;1409;1412;2298;2446;2874;2931;3080;3163;3457;3474;3842;3972;3973;4055;4871;5447;5509;5797;5798;6176;6211;6828;6829;6923;7096;7726;8136;8545;8551;8921;9026	True;True;True;True;True;True;True;True;True;True;True;True;True;True;True;True;True;True;True;True;True;True;True;True;True;True;True;True;True;True;True;True;True;True;True;True	296;519;638;809;1270;1426;1429;2323;2473;2902;2959;3108;3191;3488;3505;3876;4007;4008;4090;4911;5495;5557;5849;5850;6229;6264;6885;6886;6981;7154;7789;8205;8618;8624;8996;9102	942;1710;1711;2100;2101;2102;2736;4280;4281;4282;4850;4851;4852;4853;4858;4859;7791;8335;8336;8337;9881;9882;10019;10020;10021;10590;10591;10844;10845;10846;12008;12009;12051;13363;13364;13365;13366;13367;13368;13369;13370;13783;13784;13785;13786;13787;14102;14103;14104;16914;16915;16916;16917;16918;18649;18650;18865;18866;19784;19785;19786;19787;19788;19789;19790;20942;20943;20944;21046;23153;23154;23155;23156;23157;23458;23459;23460;23461;23462;23963;23964;23965;26153;27632;27633;27634;29043;29064;29065;29066;30380;30381;30722;30723;30724;30725;30726;30727;30728;30729;30730	1152;2166;2167;2661;2662;2663;2664;3520;5526;5527;5528;6282;6283;6284;6285;6286;6291;6292;10039;10792;10793;10794;10795;12888;12889;13042;13043;13044;13045;13779;13780;14100;14101;14102;15716;15717;15764;17557;17558;17559;17560;17561;17562;17563;17564;17565;18091;18092;18093;18094;18095;18096;18511;18512;18513;22187;22188;22189;22190;22191;22192;24324;24325;24588;24589;25697;25698;25699;25700;25701;25702;25703;25704;25705;27188;27189;27190;27324;30023;30024;30025;30026;30027;30415;30416;30417;30418;30419;31074;31075;31076;33983;35937;35938;35939;35940;35941;35942;35943;37874;37896;37897;37898;37899;37900;37901;39817;39818;40241;40242;40243;40244;40245;40246;40247;40248;40249;40250;40251	1152;2167;2664;3520;5526;6286;6292;10039;10795;12888;13045;13779;14101;15717;15764;17563;18091;18096;18513;22190;24324;24589;25697;25704;27189;27324;30024;30027;30417;31075;33983;35939;37874;37900;39818;40243
CON__ENSEMBL:ENSBTAP00000034412	CON__ENSEMBL:ENSBTAP00000034412	3	3	3	>ENSEMBL:ENSBTAP00000034412 (Bos taurus) similar to C4b-binding protein alpha chain	1	3	3	3	0	0	0	3	3	3	0	0	0	3	3	3	0	0	0	3	3	3	20.1	20.1	20.1	22.336	199	199	1	9	0	28.744	0	0	0	20.1	20.1	20.1	52768000	0	0	0	25299000	14072000	13397000	4059100	0	0	0	1946000	1082400	1030600	0	0	0	216210000	228780000	165830000	0	0	0	6	4	6	16			+	176	2361;5125;8509	True;True;True	2387;5165;8581	8010;8011;8012;17716;17717;17718;28912;28913;28914	10353;10354;10355;10356;10357;10358;23158;23159;23160;23161;23162;37685;37686;37687;37688;37689	10358;23160;37686
CON__P00735	CON__P00735	6	6	6	>P00735 SWISS-PROT:P00735 (Bos taurus) Prothrombin precursor (Fragment)	1	6	6	6	0	0	0	1	3	2	0	0	0	1	3	2	0	0	0	1	3	2	15	15	15	70.505	625	625	1	9	0	36.144	0	0	0	1.4	7.4	3.7	14245000	0	0	0	2876800	3537600	2125300	445170	0	0	0	89899	110550	66416	0	0	0	0	50080000	0	0	0	0	1	3	2	9			+	177	1573;1934;6658;6661;8998;9057	True;True;True;True;True;True	1590;1954;6714;6717;9073;9133	5408;5409;6535;22562;22566;22567;30621;30828;30829	6972;6973;8413;29249;29253;29254;40115;40364;40365	6973;8413;29249;29253;40115;40365
CON__P00761	CON__P00761	4	4	4	>P00761 SWISS-PROT:P00761|TRYP_PIG Trypsin - Sus scrofa (Pig).	1	4	4	4	2	1	2	3	2	3	2	1	2	3	2	3	2	1	2	3	2	3	25.1	25.1	25.1	24.409	231	231	1	13	0	77.986	17.3	8.7	17.3	16.5	13	21.6	529620000	87218000	50031000	106610000	127910000	72198000	85650000	48147000	7928900	4548300	9691600	11628000	6563400	7786400	312740000	0	501430000	437890000	697450000	1687700000	2	1	2	4	4	4	17			+	178	3672;4619;5120;7951	True;True;True;True	3703;3704;4657;5160;8018	12791;12792;12793;16072;16073;16074;16075;16076;16077;17705;17706;17707;26973	16807;16808;16809;21130;21131;21132;21133;21134;21135;21136;21137;21138;23146;23147;23148;23149;35062	16808;21134;23149;35062
CON__P00978	CON__P00978	4	4	4	>P00978 SWISS-PROT:P00978 (Bos taurus) AMBP protein precursor	1	4	4	4	0	0	0	2	2	2	0	0	0	2	2	2	0	0	0	2	2	2	17.6	17.6	17.6	39.234	352	352	1	9	0	37.716	0	0	0	8.5	9.9	7.7	27265000	0	0	0	3977400	5065100	2970400	1603800	0	0	0	233960	297950	174730	0	0	0	0	0	46973000	0	0	0	2	2	1	9			+	179	1994;4024;7192;7817	True;True;True;True	2016;4059;7250;7882	6745;6746;6747;6748;14016;24344;26459;26460;26461	8687;8688;8689;8690;8691;18415;31654;34356;34357;34358	8690;18415;31654;34357
CON__P01966	CON__P01966	9	9	8	>P01966 SWISS-PROT:P01966 (Bos taurus) Hemoglobin subunit alpha	1	9	9	8	2	0	1	8	8	8	2	0	1	8	8	8	2	0	1	8	8	7	85.9	85.9	81	15.184	142	142	1	49	0	169.94	18.3	0	10.6	81	81	74.6	2144000000	17728000	0	8941000	1108200000	567780000	440610000	238220000	1969800	0	993440	123130000	63087000	48956000	0	0	0	8530700000	7691500000	7377500000	2	0	1	25	30	32	91			+	180	827;828;2206;4905;5079;5327;7887;8119;8370	True;True;True;True;True;True;True;True;True	838;839;2229;4945;5119;5373;5374;7953;8188;8441	2848;2849;2850;2851;2852;2853;2854;2855;2856;2857;2858;2859;2860;2861;2862;7506;7507;7508;17042;17043;17044;17045;17046;17047;17048;17049;17050;17580;18340;18341;18342;18343;26711;26712;26713;27559;27560;27561;27562;27563;27564;27565;27566;27567;27568;28439;28440;28441;28442	3647;3648;3649;3650;3651;3652;3653;3654;3655;3656;3657;3658;3659;3660;3661;3662;3663;3664;3665;3666;3667;3668;3669;3670;3671;3672;3673;3674;3675;3676;9694;9695;9696;9697;9698;22361;22362;22363;22364;22365;22366;22367;22368;22369;22370;22371;22372;22373;22374;22375;22376;22990;23944;23945;23946;23947;23948;23949;34689;34690;34691;35823;35824;35825;35826;35827;35828;35829;35830;35831;35832;35833;35834;35835;35836;35837;35838;35839;35840;35841;35842;35843;35844;37017;37018;37019;37020;37021;37022;37023;37024	3660;3670;9698;22370;22990;23947;34691;35839;37018
CON__P02672	CON__P02672	3	3	3	>P02672 SWISS-PROT:P02672 (Bos taurus) Fibrinogen alpha chain precursor	1	3	3	3	0	0	1	0	0	0	0	0	1	0	0	0	0	0	1	0	0	0	9.6	9.6	9.6	67.011	615	615	1	3	0	18.796	0	0	2.6	0	0	0	4488300	0	0	1993100	0	0	0	106870	0	0	47454	0	0	0	0	0	0	0	0	0	0	0	1	0	0	0	2			+	181	2500;2780;7336	True;True;True	2527;2807;7395	8536;9526;24804	11073;12413;32208	11073;12413;32208
CON__P02768-1	CON__P02768-1	5	1	1	>P02768-1 SWISS-PROT:P02768-1 Tax_Id=9606 Gene_Symbol=ALB Isoform 1 of Serum albumin precursor	1	5	1	1	3	2	3	4	4	4	0	0	0	0	0	0	0	0	0	0	0	0	7.1	2	2	69.366	609	609	1	1	0.0051724	6.1631	3.9	3.9	3.9	5.1	5.1	5.1	5262600	0	0	0	0	0	0	146180	0	0	0	0	0	0	0	0	0	0	0	0	0	0	0	0	0	0	1			+	182	930;4364;8466;8905;8975	False;False;False;True;False	942;4400;8538;8980;9050	3181;3182;3183;3184;3185;3186;3187;3188;3189;3190;15191;15192;15193;15194;15195;15196;15197;15198;15199;15200;15201;15202;15203;15204;15205;15206;15207;15208;15209;15210;15211;15212;15213;15214;15215;15216;15217;15218;15219;15220;15221;28757;28758;28759;28760;28761;28762;28763;28764;28765;28766;28767;30326;30549;30550;30551	4110;4111;4112;4113;4114;4115;4116;4117;4118;4119;4120;4121;4122;4123;4124;4125;4126;4127;19891;19892;19893;19894;19895;19896;19897;19898;19899;19900;19901;19902;19903;19904;19905;19906;19907;19908;19909;19910;19911;19912;19913;19914;19915;19916;19917;19918;19919;19920;19921;19922;19923;19924;19925;19926;19927;19928;19929;19930;19931;19932;19933;19934;19935;19936;19937;19938;19939;19940;19941;19942;19943;19944;19945;19946;19947;19948;19949;19950;19951;19952;19953;19954;19955;19956;19957;19958;37471;37472;37473;37474;37475;37476;37477;37478;37479;37480;37481;37482;37483;37484;37485;37486;39741;40009;40010;40011	4120;19947;37474;39741;40010
CON__P02769	CON__P02769	67	67	62	>P02769 SWISS-PROT:P02769 (Bos taurus) Bovine serum albumin precursor	1	67	67	62	26	32	32	53	55	52	26	32	32	53	55	52	23	30	29	49	50	47	80.2	80.2	76.6	69.293	607	607	1	641	0	323.31	56.5	61.3	66.2	74	69.9	69.5	49812000000	3244200000	4586800000	4032600000	6831900000	4973600000	2786900000	1245300000	81106000	114670000	100820000	170800000	124340000	69673000	4004700000	7490400000	6338800000	41759000000	46966000000	33965000000	44	63	59	154	172	184	1182			+	183	212;252;253;768;924;930;931;1070;1112;1113;1262;1410;1544;1545;1546;1996;1997;2187;2409;2812;2813;3287;3288;3318;3323;3324;4295;4364;4432;4433;4480;4481;4594;4595;4596;4629;4773;4781;4786;4787;5112;5217;5249;5379;5507;5940;6029;6157;6158;6195;6326;6327;6328;6363;6700;6701;6839;7262;7703;7847;8175;8176;8466;8904;8975;8989;8990	True;True;True;True;True;True;True;True;True;True;True;True;True;True;True;True;True;True;True;True;True;True;True;True;True;True;True;True;True;True;True;True;True;True;True;True;True;True;True;True;True;True;True;True;True;True;True;True;True;True;True;True;True;True;True;True;True;True;True;True;True;True;True;True;True;True;True	212;254;255;779;936;942;943;1083;1127;1128;1277;1427;1561;1562;1563;2018;2019;2210;2435;2839;2840;3315;3316;3346;3351;3352;4331;4400;4468;4469;4516;4517;4632;4633;4634;4667;4813;4821;4826;4827;5152;5259;5291;5426;5555;5992;6081;6210;6211;6248;6380;6381;6382;6417;6757;6758;6896;7321;7766;7913;8244;8245;8538;8979;9050;9064;9065	675;676;677;678;679;814;815;816;817;818;819;820;821;822;2616;3144;3145;3146;3147;3148;3149;3150;3151;3152;3153;3154;3155;3156;3157;3158;3181;3182;3183;3184;3185;3186;3187;3188;3189;3190;3191;3192;3193;3194;3195;3626;3627;3628;3629;3630;3631;3814;3815;3816;3817;3818;3819;3820;3821;3822;3823;4313;4314;4315;4316;4317;4318;4319;4320;4854;4855;4856;5313;5314;5315;5316;5317;5318;5319;5320;5321;5322;5323;5324;5325;5326;5327;5328;5329;5330;5331;5332;5333;6750;6751;6752;6753;6754;6755;6756;6757;6758;6759;6760;6761;6762;6763;7456;7457;7458;7459;7460;7461;7462;7463;7464;7465;7466;7467;7468;8193;8194;8195;8196;9641;9642;9643;9644;9645;9646;9647;9648;9649;9650;9651;9652;9653;9654;9655;9656;9657;9658;9659;9660;9661;9662;11389;11390;11391;11392;11393;11394;11395;11396;11397;11398;11399;11400;11401;11402;11403;11404;11405;11406;11407;11408;11409;11410;11411;11412;11413;11414;11415;11416;11417;11418;11419;11420;11421;11422;11423;11424;11425;11426;11427;11428;11429;11430;11431;11507;11508;11509;11510;11511;11529;11530;11531;11532;11533;11534;11535;11536;11537;14959;14960;14961;14962;14963;14964;14965;15191;15192;15193;15194;15195;15196;15197;15198;15199;15200;15201;15202;15203;15204;15205;15206;15207;15208;15209;15210;15211;15212;15213;15214;15215;15216;15217;15218;15219;15220;15221;15403;15404;15405;15406;15407;15408;15409;15410;15411;15412;15413;15414;15587;15588;15589;15590;15591;15592;15593;15971;15972;15973;15974;15975;15976;15977;15978;15979;15980;15981;15982;15983;15984;15985;15986;15987;15988;15989;16108;16109;16110;16111;16112;16113;16586;16587;16588;16589;16590;16591;16592;16593;16594;16595;16596;16597;16598;16599;16600;16601;16602;16603;16604;16605;16606;16607;16608;16609;16610;16611;16612;16613;16636;16637;16638;16639;16645;16646;16647;16648;16649;16650;16651;16652;16653;16654;16655;16656;16657;16658;16659;16660;16661;16662;16663;16664;16665;16666;16667;16668;16669;17690;18031;18032;18033;18034;18035;18036;18037;18038;18039;18040;18041;18042;18043;18044;18045;18137;18138;18139;18140;18456;18457;18458;18459;18460;18461;18462;18851;18852;18853;18854;18855;20217;20218;20219;20220;20506;20507;20508;20509;20510;20511;20512;20513;20514;20515;20516;20517;20518;20519;20520;20895;20896;20897;20898;20899;20900;20901;20902;20903;20904;20905;21000;21001;21002;21003;21004;21005;21419;21420;21421;21422;21423;21424;21425;21426;21427;21428;21429;21430;21431;21432;21433;21434;21435;21436;21437;21438;21439;21440;21441;21442;21524;21525;21526;21527;21528;21529;21530;21531;21532;21533;21534;21535;21536;21537;21538;21539;21540;21541;21542;21543;21544;21545;21546;21547;21548;21549;21550;22705;22706;22707;22708;22709;22710;22711;22712;22713;22714;22715;22716;22717;22718;22719;22720;22721;22722;22723;22724;22725;22726;22727;22728;22729;22730;22731;22732;22733;22734;22735;23195;23196;23197;23198;23199;23200;23201;23202;23203;23204;23205;23206;23207;23208;23209;23210;23211;23212;23213;23214;23215;23216;23217;23218;24557;24558;24559;24560;24561;24562;24563;24564;24565;26081;26082;26083;26084;26085;26086;26087;26088;26089;26558;26559;26560;26561;27754;27755;27756;27757;27758;27759;27760;27761;27762;27763;27764;27765;27766;27767;27768;27769;27770;27771;27772;27773;27774;27775;27776;27777;27778;27779;27780;27781;27782;27783;27784;27785;27786;27787;27788;27789;27790;27791;27792;27793;27794;27795;27796;27797;27798;27799;27800;28757;28758;28759;28760;28761;28762;28763;28764;28765;28766;28767;30300;30301;30302;30303;30304;30305;30306;30307;30308;30309;30310;30311;30312;30313;30314;30315;30316;30317;30318;30319;30320;30321;30322;30323;30324;30325;30549;30550;30551;30587;30588;30589;30590;30591;30592;30593;30594;30595;30596;30597;30598;30599;30600;30601;30602	832;833;834;835;836;837;838;839;840;841;842;1005;1006;1007;1008;1009;1010;1011;1012;1013;1014;1015;3366;4040;4041;4042;4043;4044;4045;4046;4047;4048;4049;4050;4051;4052;4053;4054;4055;4056;4057;4058;4059;4060;4061;4062;4063;4064;4065;4066;4067;4068;4069;4070;4071;4072;4073;4074;4075;4076;4110;4111;4112;4113;4114;4115;4116;4117;4118;4119;4120;4121;4122;4123;4124;4125;4126;4127;4128;4129;4130;4131;4132;4133;4656;4657;4658;4659;4660;4661;4662;4663;4664;4665;4666;4667;4668;4669;4670;4671;4672;4953;4954;4955;4956;4957;4958;4959;4960;4961;4962;4963;4964;4965;5576;5577;5578;5579;5580;5581;5582;5583;5584;5585;5586;6287;6288;6289;6857;6858;6859;6860;6861;6862;6863;6864;6865;6866;6867;6868;6869;6870;6871;6872;6873;6874;6875;6876;6877;6878;6879;6880;6881;6882;6883;8693;8694;8695;8696;8697;8698;8699;8700;8701;8702;8703;8704;8705;8706;8707;8708;8709;8710;8711;8712;8713;9632;9633;9634;9635;9636;9637;9638;9639;9640;9641;9642;9643;9644;9645;9646;9647;9648;9649;9650;9651;9652;10615;10616;10617;10618;10619;12561;12562;12563;12564;12565;12566;12567;12568;12569;12570;12571;12572;12573;12574;12575;12576;12577;12578;12579;12580;12581;12582;12583;12584;12585;12586;12587;12588;12589;12590;12591;12592;12593;12594;12595;12596;12597;12598;12599;12600;12601;12602;12603;12604;12605;14877;14878;14879;14880;14881;14882;14883;14884;14885;14886;14887;14888;14889;14890;14891;14892;14893;14894;14895;14896;14897;14898;14899;14900;14901;14902;14903;14904;14905;14906;14907;14908;14909;14910;14911;14912;14913;14914;14915;14916;14917;14918;14919;14920;14921;14922;14923;14924;14925;14926;14927;14928;14929;14930;14931;14932;14933;14934;14935;14936;14937;14938;14939;14940;14941;14942;14943;14944;14945;14946;14947;14948;14949;14950;14951;14952;14953;14954;14955;14956;14957;14958;14959;14960;14961;14962;14963;14964;15060;15061;15062;15063;15064;15065;15066;15086;15087;15088;15089;15090;15091;15092;15093;15094;15095;15096;15097;19604;19605;19606;19607;19608;19609;19610;19611;19612;19613;19614;19891;19892;19893;19894;19895;19896;19897;19898;19899;19900;19901;19902;19903;19904;19905;19906;19907;19908;19909;19910;19911;19912;19913;19914;19915;19916;19917;19918;19919;19920;19921;19922;19923;19924;19925;19926;19927;19928;19929;19930;19931;19932;19933;19934;19935;19936;19937;19938;19939;19940;19941;19942;19943;19944;19945;19946;19947;19948;19949;19950;19951;19952;19953;19954;19955;19956;19957;19958;20166;20167;20168;20169;20170;20171;20172;20173;20174;20175;20176;20177;20457;20458;20459;20460;20461;20462;20463;20464;20465;20466;20467;20998;20999;21000;21001;21002;21003;21004;21005;21006;21007;21008;21009;21010;21011;21012;21013;21014;21015;21016;21017;21018;21019;21020;21021;21022;21023;21024;21025;21026;21027;21028;21029;21030;21031;21032;21033;21034;21171;21172;21173;21174;21175;21176;21177;21771;21772;21773;21774;21775;21776;21777;21778;21779;21780;21781;21782;21783;21784;21785;21786;21787;21788;21789;21790;21791;21792;21793;21794;21795;21796;21797;21798;21799;21800;21801;21802;21803;21804;21805;21806;21807;21808;21809;21810;21843;21844;21845;21846;21852;21853;21854;21855;21856;21857;21858;21859;21860;21861;21862;21863;21864;21865;21866;21867;21868;21869;21870;21871;21872;21873;21874;21875;21876;21877;21878;21879;21880;21881;21882;21883;21884;21885;21886;21887;21888;21889;21890;21891;21892;21893;21894;21895;21896;21897;21898;23131;23556;23557;23558;23559;23560;23561;23562;23563;23564;23565;23566;23567;23568;23569;23570;23571;23572;23573;23574;23575;23576;23577;23578;23579;23580;23581;23582;23583;23584;23697;23698;23699;23700;23701;24076;24077;24078;24079;24080;24081;24082;24572;24573;24574;24575;24576;24577;26241;26242;26243;26244;26623;26624;26625;26626;26627;26628;26629;26630;26631;26632;26633;26634;26635;26636;26637;26638;26639;26640;26641;26642;26643;26644;26645;26646;26647;26648;26649;26650;26651;26652;26653;26654;27131;27132;27133;27134;27135;27136;27137;27138;27139;27140;27141;27142;27143;27144;27145;27146;27147;27148;27266;27267;27268;27269;27270;27271;27272;27273;27274;27275;27794;27795;27796;27797;27798;27799;27800;27801;27802;27803;27804;27805;27806;27807;27808;27809;27810;27811;27812;27813;27814;27815;27816;27817;27818;27819;27820;27821;27822;27823;27824;27825;27826;27827;27828;27829;27830;27831;27832;27833;27834;27835;27836;27837;27838;27839;27840;27841;27842;27843;27844;27845;27940;27941;27942;27943;27944;27945;27946;27947;27948;27949;27950;27951;27952;27953;27954;27955;27956;27957;27958;27959;27960;27961;27962;27963;27964;27965;27966;27967;27968;27969;27970;27971;27972;27973;27974;27975;27976;27977;27978;27979;27980;27981;27982;27983;27984;27985;27986;27987;27988;27989;27990;27991;27992;27993;27994;27995;27996;27997;27998;27999;28000;28001;28002;28003;29452;29453;29454;29455;29456;29457;29458;29459;29460;29461;29462;29463;29464;29465;29466;29467;29468;29469;29470;29471;29472;29473;29474;29475;29476;29477;29478;29479;29480;29481;29482;29483;29484;29485;29486;29487;29488;29489;29490;29491;29492;29493;29494;29495;29496;29497;29498;29499;29500;29501;29502;29503;30069;30070;30071;30072;30073;30074;30075;30076;30077;30078;30079;30080;30081;30082;30083;30084;30085;30086;30087;30088;30089;30090;30091;30092;30093;30094;30095;30096;30097;30098;30099;30100;30101;30102;30103;30104;30105;30106;30107;30108;30109;30110;30111;30112;30113;30114;30115;30116;30117;30118;30119;30120;30121;31901;31902;31903;31904;31905;31906;31907;31908;31909;31910;31911;31912;31913;31914;31915;33899;33900;33901;33902;33903;33904;33905;33906;33907;33908;33909;34482;34483;34484;34485;34486;34487;36079;36080;36081;36082;36083;36084;36085;36086;36087;36088;36089;36090;36091;36092;36093;36094;36095;36096;36097;36098;36099;36100;36101;36102;36103;36104;36105;36106;36107;36108;36109;36110;36111;36112;36113;36114;36115;36116;36117;36118;36119;36120;36121;36122;36123;36124;36125;36126;36127;36128;36129;36130;36131;36132;36133;36134;36135;36136;36137;36138;36139;36140;36141;36142;36143;36144;36145;36146;36147;36148;36149;36150;36151;36152;36153;36154;36155;36156;36157;36158;36159;36160;36161;36162;36163;36164;36165;36166;36167;36168;36169;36170;36171;36172;36173;36174;37471;37472;37473;37474;37475;37476;37477;37478;37479;37480;37481;37482;37483;37484;37485;37486;39657;39658;39659;39660;39661;39662;39663;39664;39665;39666;39667;39668;39669;39670;39671;39672;39673;39674;39675;39676;39677;39678;39679;39680;39681;39682;39683;39684;39685;39686;39687;39688;39689;39690;39691;39692;39693;39694;39695;39696;39697;39698;39699;39700;39701;39702;39703;39704;39705;39706;39707;39708;39709;39710;39711;39712;39713;39714;39715;39716;39717;39718;39719;39720;39721;39722;39723;39724;39725;39726;39727;39728;39729;39730;39731;39732;39733;39734;39735;39736;39737;39738;39739;39740;40009;40010;40011;40056;40057;40058;40059;40060;40061;40062;40063;40064;40065;40066;40067;40068;40069;40070;40071;40072;40073;40074;40075;40076;40077;40078;40079;40080;40081;40082;40083;40084;40085;40086;40087;40088;40089;40090;40091;40092;40093;40094	836;1008;1014;3366;4058;4120;4130;4671;4955;4963;5579;6288;6863;6876;6881;8707;8713;9643;10616;12589;12604;14888;14957;15062;15088;15097;19612;19947;20171;20177;20459;20467;21009;21026;21033;21173;21780;21846;21854;21891;23131;23582;23698;24079;24574;26243;26628;27139;27148;27266;27807;27829;27844;27952;29452;29477;30075;31913;33901;34486;36083;36119;37474;39691;40010;40059;40081
CON__P04264;CON__ENSEMBL:ENSBTAP00000038253;sp|P04104|K2C1_MOUSE	CON__P04264	11;3;3	11;3;3	9;2;2	>P04264 SWISS-PROT:P04264 Tax_Id=9606 Gene_Symbol=KRT1 Keratin, type II cytoskeletal 1	3	11	11	9	1	7	1	5	3	6	1	7	1	5	3	6	0	5	0	3	1	5	21.7	21.7	18	66.017	644	644;606;637	1	29	0	178.57	1.9	13.4	1.9	9.3	5.9	11.3	283380000	19714000	185990000	6916800	16582000	10936000	23791000	9141400	635940	5999600	223120	534910	352770	767440	0	233340000	0	131610000	216990000	342840000	1	7	1	7	3	9	31			+	184	2220;2595;6770;6807;6861;7442;7560;7629;7630;8702;8823	True;True;True;True;True;True;True;True;True;True;True	2243;2622;6827;6864;6918;7503;7623;7692;7693;8776;8898	7559;7560;7561;7562;7563;7564;8829;22977;22978;22979;23087;23088;23089;23090;23091;23092;23283;25214;25215;25624;25806;25807;25808;25809;25810;29612;29613;29614;30047	9755;9756;9757;9758;9759;9760;9761;11446;29803;29804;29805;29946;29947;29948;29949;29950;29951;29952;30197;32784;32785;32786;32787;33319;33545;33546;33547;33548;33549;38750;38751;38752;38753;39335	9761;11446;29805;29950;30197;32786;33319;33546;33549;38752;39335
CON__P06868	CON__P06868	11	11	11	>P06868 SWISS-PROT:P06868 (Bos taurus) Plasminogen precursor	1	11	11	11	0	0	0	7	6	6	0	0	0	7	6	6	0	0	0	7	6	6	18.6	18.6	18.6	91.215	812	812	1	31	0	74.661	0	0	0	11.5	13.4	12.3	117500000	0	0	0	31634000	19705000	16267000	2350100	0	0	0	632680	394110	325330	0	0	0	175540000	203750000	152460000	0	0	0	9	6	7	34			+	185	637;794;948;1051;3159;5751;5924;7131;7974;8701;8812	True;True;True;True;True;True;True;True;True;True;True	647;805;960;1064;3187;5801;5976;7189;8041;8775;8887	2127;2128;2129;2724;2725;3272;3273;3274;3575;3576;10832;10833;19608;19609;19610;20180;20181;24078;24079;24080;24081;24082;24083;24084;27067;29609;29610;29611;30001;30002;30003	2699;2700;2701;3508;3509;4239;4240;4241;4602;4603;4604;4605;14084;14085;25460;25461;25462;25463;26202;26203;31215;31216;31217;31218;31219;31220;31221;35184;38747;38748;38749;39281;39282;39283	2699;3509;4240;4603;14084;25460;26202;31215;35184;38747;39282
CON__P12763;sp|P29699|FETUA_MOUSE	CON__P12763	18;1	18;1	18;1	>P12763 SWISS-PROT:P12763 (Bos taurus) Alpha-2-HS-glycoprotein precursor	2	18	18	18	12	12	11	16	17	16	12	12	11	16	17	16	12	12	11	16	17	16	48.5	48.5	48.5	38.418	359	359;345	1	158	0	323.31	45.7	37.9	35.7	46.8	40.7	46.8	9148500000	673410000	776620000	951980000	1570000000	901980000	644040000	653460000	48101000	55473000	67999000	112140000	64427000	46003000	551200000	903280000	955840000	7859500000	9988900000	5129100000	15	21	17	50	48	55	277			+	186	491;653;942;943;1005;1980;1981;3083;3084;3360;3361;3366;3367;6014;6183;6184;7683;8621	True;True;True;True;True;True;True;True;True;True;True;True;True;True;True;True;True;True	498;663;954;955;1017;2002;2003;3111;3112;3390;3391;3397;3398;6066;6236;6237;7746;8695	1635;1636;1637;1638;1639;1640;1641;2184;2185;2186;2187;2188;2189;2190;2191;2192;2193;2194;2195;2196;2197;2198;2199;2200;2201;3235;3236;3237;3238;3239;3240;3241;3242;3243;3244;3245;3246;3247;3248;3249;3250;3251;3252;3253;3254;3255;3256;3257;3258;3259;3260;3261;3262;3263;3442;3443;3444;3445;6701;6702;6703;6704;6705;6706;6707;6708;6709;6710;6711;6712;6713;6714;6715;10599;10600;10601;10602;10603;10604;10605;10606;10607;10608;10609;11675;11676;11677;11678;11679;11680;11681;11682;11683;11684;11685;11686;11687;11688;11689;11690;11691;11714;11715;11716;11717;11718;11719;11720;11721;11722;11723;11724;11725;11726;11727;11728;11729;11730;11731;20460;20461;20462;20463;20464;20465;20466;20467;20961;20962;20963;20964;20965;20966;20967;20968;20969;20970;20971;20972;20973;26025;26026;26027;26028;26029;26030;26031;26032;26033;26034;26035;26036;26037;29391;29392;29393;29394;29395	2069;2070;2071;2072;2073;2074;2075;2076;2077;2078;2079;2765;2766;2767;2768;2769;2770;2771;2772;2773;2774;2775;2776;2777;2778;2779;2780;2781;2782;2783;2784;2785;2786;2787;4184;4185;4186;4187;4188;4189;4190;4191;4192;4193;4194;4195;4196;4197;4198;4199;4200;4201;4202;4203;4204;4205;4206;4207;4208;4209;4210;4211;4212;4213;4214;4215;4216;4217;4218;4219;4220;4221;4222;4223;4224;4225;4226;4227;4228;4229;4441;4442;4443;4444;4445;8624;8625;8626;8627;8628;8629;8630;8631;8632;8633;8634;8635;8636;8637;8638;8639;8640;8641;8642;8643;8644;8645;8646;8647;8648;8649;8650;8651;8652;8653;13794;13795;13796;13797;13798;13799;13800;13801;13802;13803;13804;13805;13806;13807;13808;13809;13810;15289;15290;15291;15292;15293;15294;15295;15296;15297;15298;15299;15300;15301;15302;15303;15304;15305;15306;15307;15308;15309;15310;15311;15312;15313;15314;15315;15316;15317;15318;15319;15320;15346;15347;15348;15349;15350;15351;15352;15353;15354;15355;15356;15357;15358;15359;15360;15361;15362;15363;15364;15365;15366;15367;15368;15369;15370;15371;15372;15373;15374;15375;15376;15377;15378;15379;15380;15381;26567;26568;26569;26570;26571;26572;26573;26574;26575;26576;26577;26578;26579;27207;27208;27209;27210;27211;27212;27213;27214;27215;27216;27217;27218;27219;27220;27221;27222;27223;27224;27225;27226;27227;27228;27229;27230;27231;33820;33821;33822;33823;33824;33825;33826;33827;33828;33829;33830;33831;33832;33833;33834;33835;33836;33837;33838;33839;33840;33841;33842;33843;33844;33845;33846;33847;33848;33849;33850;38497;38498;38499;38500;38501;38502;38503;38504;38505;38506	2077;2781;4192;4225;4442;8626;8653;13795;13809;15298;15318;15366;15373;26569;27208;27223;33832;38501
CON__P13645;sp|P02535|K1C10_MOUSE;CON__P02535-1	CON__P13645	5;1;1	5;1;1	5;1;1	>P13645 SWISS-PROT:P13645 Tax_Id=9606 Gene_Symbol=KRT10 Keratin, type I cytoskeletal 10	3	5	5	5	0	4	0	1	1	3	0	4	0	1	1	3	0	4	0	1	1	3	15.5	15.5	15.5	59.51	593	593;570;570	1	16	0	61.461	0	12.3	0	2	2	7.6	116090000	0	78635000	0	3178900	1158200	5659000	4464900	0	3024400	0	122270	44545	217650	0	98141000	0	0	0	79798000	0	4	0	1	1	2	15			+	187	470;2940;6651;6847;7461	True;True;True;True;True	477;2968;6707;6904;7523	1547;1548;1549;1550;1551;1552;1553;1554;10057;10058;22539;23240;23241;23242;23243;25277	1949;1950;1951;1952;1953;1954;1955;1956;13086;13087;29222;30144;30145;30146;30147;30148;32880	1956;13086;29222;30145;32880
CON__P15497	CON__P15497	7	7	7	>P15497 SWISS-PROT:P15497 (Bos taurus) Apolipoprotein A-I precursor	1	7	7	7	0	0	0	5	5	4	0	0	0	5	5	4	0	0	0	5	5	4	42.3	42.3	42.3	30.276	265	265	1	14	0	83.046	0	0	0	29.1	32.5	27.2	83491000	0	0	0	38910000	23529000	21052000	4911200	0	0	0	2288800	1384100	1238300	0	0	0	298380000	336270000	338580000	0	0	0	5	6	4	15			+	188	4521;4828;6099;8258;8501;8529;8718	True;True;True;True;True;True;True	4559;4868;6151;8328;8573;8602;8793	15786;15787;15788;16774;16775;16776;20738;28059;28896;28897;28898;29003;29004;29676	20771;20772;20773;22016;22017;22018;26940;36512;37665;37666;37667;37821;37822;37823;38851	20773;22017;26940;36512;37665;37822;38851
CON__P17690	CON__P17690	9	9	9	>P17690 SWISS-PROT:P17690 (Bos taurus) Beta-2-glycoprotein 1 precursor	1	9	9	9	0	1	0	6	6	5	0	1	0	6	6	5	0	1	0	6	6	5	40.9	40.9	40.9	38.252	345	345	1	33	0	278.5	0	7	0	28.4	33.9	31.3	146140000	0	12987000	0	24712000	19300000	15518000	8118800	0	721510	0	1372900	1072200	862110	0	0	0	107940000	181770000	202770000	0	1	0	6	6	7	43			+	189	1042;1044;1403;2051;4051;7265;7886;8754;9073	True;True;True;True;True;True;True;True;True	1055;1057;1420;2073;4086;7324;7952;8829;9149	3547;3551;3552;3553;3554;3555;3556;3557;3558;4824;4825;4826;6941;14096;14097;14098;24572;24573;24574;24575;26709;26710;29812;29813;29814;29815;29816;29817;29818;29819;30865;30866;30867	4565;4569;4570;4571;4572;4573;4574;4575;4576;4577;4578;4579;4580;4581;6248;6249;6250;8923;18505;18506;18507;31924;31925;31926;31927;34686;34687;34688;39026;39027;39028;39029;39030;39031;39032;39033;39034;39035;39036;40411;40412;40413;40414	4565;4571;6248;8923;18505;31924;34686;39030;40414
CON__P17697	CON__P17697	2	2	2	>P17697 SWISS-PROT:P17697 (Bos taurus) Clusterin precursor	1	2	2	2	0	0	0	2	2	1	0	0	0	2	2	1	0	0	0	2	2	1	5	5	5	51.113	439	439	1	5	0	57.136	0	0	0	5	5	2.3	11435000	0	0	0	5953200	4177000	1304400	601820	0	0	0	313330	219840	68651	0	0	0	47407000	58730000	0	0	0	0	2	2	1	5			+	190	5261;7722	True;True	5303;7785	18161;18162;26144;26145;26146	23722;23723;33974;33975;33976	23723;33974
CON__P28800	CON__P28800	2	2	2	>P28800 SWISS-PROT:P28800 (Bos taurus) Alpha-2-antiplasmin precursor	1	2	2	2	0	0	0	1	1	1	0	0	0	1	1	1	0	0	0	1	1	1	5.9	5.9	5.9	54.71	492	492	1	8	0.00081037	12.848	0	0	0	2.6	2.6	2.6	15103000	0	0	0	2420100	1241600	1442300	686520	0	0	0	110000	56438	65559	0	0	0	0	0	0	0	0	0	2	1	1	9			+	191	1863;4503	True;True	1882;4541	6304;6305;15733;15734;15735;15736;15737;15738	8119;8120;20710;20711;20712;20713;20714;20715;20716	8120;20710
CON__P34955	CON__P34955	19	19	19	>P34955 SWISS-PROT:P34955 (Bos taurus) Alpha-1-antiproteinase precursor	1	19	19	19	4	5	3	16	16	15	4	5	3	16	16	15	4	5	3	16	16	15	36.8	36.8	36.8	46.103	416	416	1	110	0	303.58	10.8	12.3	7.2	34.1	30.5	32.2	2283400000	99395000	124060000	70414000	551750000	398380000	341620000	108730000	4733100	5907600	3353000	26274000	18971000	16268000	161260000	183630000	188800000	5031600000	6315300000	5649500000	4	5	2	32	36	31	157			+	192	59;166;1123;2844;3371;3791;3792;4174;4383;5043;5101;5187;5188;5713;6948;7152;7153;8289;8790	True;True;True;True;True;True;True;True;True;True;True;True;True;True;True;True;True;True;True	59;166;1138;2871;3402;3825;3826;4210;4419;5083;5141;5229;5230;5763;7006;7210;7211;8360;8865	169;534;535;536;537;538;3856;3857;3858;3859;3860;3861;3862;3863;3864;3865;9767;9768;9769;9770;9771;9772;9773;9774;9775;11737;11738;11739;11740;11741;13222;13223;13224;13225;13226;13227;13228;13229;13230;14514;15278;15279;15280;17461;17462;17463;17464;17465;17466;17467;17468;17469;17470;17471;17472;17473;17474;17475;17648;17649;17650;17918;17919;17920;17921;17922;17923;17924;17925;17926;17927;17928;17929;17930;17931;17932;17933;17934;17935;17936;19494;19495;19496;19497;19498;19499;23554;23555;23556;23557;23558;23559;23560;24133;24134;24135;24136;24137;24138;24139;24140;24141;28166;28167;28168;28169;29948;29949;29950;29951	210;662;663;664;665;666;4999;5000;5001;5002;5003;5004;5005;5006;5007;5008;5009;5010;12751;12752;12753;12754;12755;12756;12757;12758;12759;12760;12761;12762;12763;12764;12765;15387;15388;15389;15390;15391;15392;17378;17379;17380;17381;17382;17383;17384;17385;17386;17387;17388;17389;19041;20018;20019;20020;20021;22851;22852;22853;22854;22855;22856;22857;22858;22859;22860;22861;22862;22863;22864;22865;22866;22867;22868;22869;22870;22871;22872;23071;23072;23073;23074;23075;23076;23077;23078;23404;23405;23406;23407;23408;23409;23410;23411;23412;23413;23414;23415;23416;23417;23418;23419;23420;23421;23422;23423;23424;23425;23426;23427;23428;23429;23430;23431;25333;25334;25335;25336;25337;25338;30562;30563;30564;30565;30566;30567;30568;30569;30570;30571;31274;31275;31276;31277;31278;31279;31280;31281;31282;31283;31284;31285;31286;31287;31288;31289;31290;36665;36666;36667;36668;39214;39215;39216;39217;39218;39219;39220	210;665;5005;12756;15388;17379;17388;19041;20021;22852;23077;23412;23430;25337;30564;31281;31286;36667;39217
CON__P35527	CON__P35527	7	7	7	>P35527 SWISS-PROT:P35527 Tax_Id=9606 Gene_Symbol=KRT9 Keratin, type I cytoskeletal 9	1	7	7	7	0	0	0	2	2	6	0	0	0	2	2	6	0	0	0	2	2	6	20.9	20.9	20.9	62.129	623	623	1	11	0	64.966	0	0	0	4.7	4.7	18.3	18746000	0	0	0	655370	479630	13004000	721010	0	0	0	25207	18447	500140	0	0	0	0	0	205630000	0	0	0	2	2	6	10			+	193	1183;1669;2329;2597;3198;3199;6653	True;True;True;True;True;True;True	1198;1687;2355;2624;3226;3227;6709	4074;5705;7890;7891;7892;8839;10975;10976;22549;22550;22551	5297;7368;10171;10172;10173;11462;14262;14263;29234;29235;29236	5297;7368;10173;11462;14262;14263;29234
CON__P35908;sp|Q6IFZ9|K2C74_MOUSE;sp|Q9R0H5|K2C71_MOUSE;CON__Q9R0H5;sp|Q6NXH9|K2C73_MOUSE;CON__Q6NXH9;sp|Q6IFZ6|K2C1B_MOUSE;CON__Q6IFZ6;CON__Q7Z794	CON__P35908	3;1;1;1;1;1;1;1;1	2;0;0;0;0;0;0;0;0	1;0;0;0;0;0;0;0;0	>P35908 SWISS-PROT:P35908 Tax_Id=9606 Gene_Symbol=KRT2 Keratin, type II cytoskeletal 2 epidermal	9	3	2	1	1	3	2	2	1	2	0	2	1	1	0	1	0	1	1	0	0	0	5.1	3.3	1.4	65.865	645	645;495;524;524;539;539;572;572;578	1	5	0	16.561	1.9	5.1	3.3	3.7	1.9	3.7	358680000	0	151070000	206180000	0	0	1426600	9196900	0	3873500	5286700	0	0	36580	0	213470000	0	0	0	0	0	1	1	1	0	0	3			+	194	1431;2220;5654	True;False;True	1448;2243;5702	4906;4907;7559;7560;7561;7562;7563;7564;19315;19316;19317	6343;6344;9755;9756;9757;9758;9759;9760;9761;25126;25127;25128	6344;9761;25127	1	300
CON__P41361	CON__P41361	1	1	1	>P41361 SWISS-PROT:P41361 (Bos taurus) Antithrombin-III precursor	1	1	1	1	0	0	0	0	0	0	0	0	0	0	0	0	0	0	0	0	0	0	2.6	2.6	2.6	52.347	465	465	1	1	0.0090141	6.0567	0	0	0	0	0	0	907860	0	0	0	0	0	0	29286	0	0	0	0	0	0	0	0	0	0	0	0	0	0	0	0	0	0	1			+	195	6966	True	7024	23592	30608	30608
sp|P02798|MT2_MOUSE;CON__P67983	sp|P02798|MT2_MOUSE;CON__P67983	2;2	2;2	2;2	>sp|P02798|MT2_MOUSE Metallothionein-2 OS=Mus musculus OX=10090 GN=Mt2 PE=1 SV=2;>P67983 SWISS-PROT:P67983 (Bos taurus) Metallothionein-1A	2	2	2	2	2	1	1	0	0	0	2	1	1	0	0	0	2	1	1	0	0	0	21.3	21.3	21.3	6.1153	61	61;61	1	6	0	55.256	21.3	19.7	19.7	0	0	0	123370000	36056000	44818000	39629000	0	0	0	41125000	12019000	14939000	13210000	0	0	0	36056000	0	0	0	0	0	3	2	2	0	0	0	9			+	196	4303;6492	True;True	4339;6546	14982;21946;21947;21948;21949;21950	19632;28479;28480;28481;28482;28483;28484;28485;28486	19632;28479
CON__P81644	CON__P81644	6	6	6	>P81644 SWISS-PROT:P81644 (Bos taurus) Apolipoprotein A-II precursor	1	6	6	6	0	0	0	5	5	6	0	0	0	5	5	6	0	0	0	5	5	6	38	38	38	11.202	100	100	1	20	0	106.44	0	0	0	38	38	38	253650000	0	0	0	96041000	63754000	93854000	50730000	0	0	0	19208000	12751000	18771000	0	0	0	878830000	956240000	1271800000	0	0	0	8	9	10	27			+	197	349;432;2922;4032;7714;7715	True;True;True;True;True;True	353;439;2950;4067;7777;7778	1137;1422;1423;1424;1425;1426;1427;1428;9997;9998;9999;14039;14040;14041;26123;26124;26125;26126;26127;26128	1410;1802;1803;1804;1805;1806;1807;1808;1809;13015;13016;13017;13018;13019;13020;18443;18444;18445;33949;33950;33951;33952;33953;33954;33955;33956;33957	1410;1807;13018;18445;33952;33953
CON__Q03247	CON__Q03247	2	2	2	>Q03247 SWISS-PROT:Q03247 (Bos taurus) Apolipoprotein E precursor	1	2	2	2	0	0	0	1	1	2	0	0	0	1	1	2	0	0	0	1	1	2	9.2	9.2	9.2	35.979	316	316	1	4	0.00091075	16.512	0	0	0	4.4	4.4	9.2	12116000	0	0	0	4079600	3585300	4451500	807750	0	0	0	271970	239020	296770	0	0	0	0	0	70393000	0	0	0	1	1	2	4			+	198	88;4466	True;True	88;4502	251;15557;15558;15559	299;20424;20425;20426	299;20424
CON__Q05443	CON__Q05443	1	1	1	>Q05443 SWISS-PROT:Q05443 (Bos taurus) Lumican precursor	1	1	1	1	0	0	0	0	0	1	0	0	0	0	0	1	0	0	0	0	0	1	3.2	3.2	3.2	38.756	342	342	1	1	0.0012962	7.0119	0	0	0	0	0	3.2	0	0	0	0	0	0	0	0	0	0	0	0	0	0	0	0	0	0	0	0	0	0	0	0	0	1	1			+	199	6886	True	6944	23351	30281	30281
CON__Q29443;CON__Q0IIK2	CON__Q29443;CON__Q0IIK2	33;33	33;33	33;33	>Q29443 SWISS-PROT:Q29443 Serotransferrin - Bos taurus (Bovine).;>Q0IIK2 TREMBL:Q0IIK2 (Bos taurus) Transferrin	2	33	33	33	0	1	0	20	22	18	0	1	0	20	22	18	0	1	0	20	22	18	51.7	51.7	51.7	75.829	685	685;704	1	104	0	323.31	0	2.5	0	39.1	40.3	36.8	752050000	0	35791000	0	171370000	112480000	87459000	17490000	0	832350	0	3985300	2615900	2033900	0	0	0	1290600000	1549900000	1331400000	0	1	0	28	30	24	129			+	200	7;915;941;996;1166;1277;1278;1371;1550;2069;2504;2867;2980;3086;3354;3355;3723;3750;3800;4280;4833;5269;5671;5855;5923;7169;7310;7737;7738;7828;7884;8698;8753	True;True;True;True;True;True;True;True;True;True;True;True;True;True;True;True;True;True;True;True;True;True;True;True;True;True;True;True;True;True;True;True;True	7;927;953;1008;1181;1292;1293;1388;1567;2091;2531;2895;3008;3114;3384;3385;3756;3783;3834;4316;4873;5311;5719;5907;5975;7227;7369;7801;7802;7893;7950;8772;8828	21;22;23;24;3121;3234;3415;3416;3417;4030;4031;4032;4033;4034;4035;4036;4037;4038;4039;4040;4366;4367;4368;4369;4370;4371;4372;4682;5342;6998;6999;8547;8548;8549;9849;9850;10169;10170;10171;10612;10613;11652;11653;11654;11655;11656;11657;11658;11659;12987;12988;13087;13088;13251;13252;13253;14896;14897;14898;14899;16791;16792;18196;18197;18198;18199;18200;18201;18202;18203;19353;19354;19355;19985;19986;20179;24187;24188;24189;24725;24726;26201;26202;26203;26204;26495;26496;26697;26698;26699;26700;26701;26702;26703;26704;26705;29602;29603;29806;29807;29808;29809;29810;29811	25;26;27;28;4017;4183;4409;4410;4411;5251;5252;5253;5254;5255;5256;5257;5258;5259;5260;5261;5262;5639;5640;5641;5642;5643;5644;5645;6062;6899;8988;8989;11084;11085;11086;11087;11088;12853;12854;13233;13234;13235;13813;13814;15248;15249;15250;15251;15252;15253;15254;15255;15256;15257;15258;15259;15260;15261;15262;15263;17042;17043;17044;17045;17046;17196;17197;17415;17416;17417;17418;19528;19529;19530;19531;22036;22037;23774;23775;23776;23777;23778;23779;23780;23781;23782;23783;23784;23785;23786;23787;25167;25168;25169;25970;25971;26201;31342;31343;31344;32110;32111;34037;34038;34039;34040;34041;34042;34395;34396;34672;34673;34674;34675;34676;34677;34678;34679;34680;34681;34682;38738;38739;39016;39017;39018;39019;39020;39021;39022;39023;39024;39025	28;4017;4183;4410;5253;5640;5645;6062;6899;8988;11086;12853;13233;13813;15248;15260;17043;17196;17415;19529;22036;23780;25167;25970;26201;31344;32111;34039;34042;34396;34677;38738;39025
CON__Q0V8M9;sp|Q61704|ITIH3_MOUSE	CON__Q0V8M9;sp|Q61704|ITIH3_MOUSE	2;1	2;1	2;1	>Q0V8M9 TREMBL:Q0V8M9;Q9TRI0 (Bos taurus) similar to inter-alpha (globulin) inhibitor H3 isoform 2;>sp|Q61704|ITIH3_MOUSE Inter-alpha-trypsin inhibitor heavy chain H3 OS=Mus musculus OX=10090 GN=Itih3 PE=1 SV=3	2	2	2	2	0	0	0	1	1	1	0	0	0	1	1	1	0	0	0	1	1	1	3.4	3.4	3.4	99.536	891	891;889	1	5	0.00080645	12.713	0	0	0	1.1	1.1	2.2	8562500	0	0	0	1874000	1117400	1384000	219550	0	0	0	48051	28650	35486	0	0	0	0	0	21885000	0	0	0	1	1	1	5			+	201	1973;5458	True;True	1995;5506	6679;6680;6681;6682;18677	8602;8603;8604;8605;24359	8602;24359
CON__Q1RMK2	CON__Q1RMK2	1	1	1	>Q1RMK2 TREMBL:Q1RMK2 (Bos taurus) IGHM protein	1	1	1	1	0	0	0	0	1	0	0	0	0	0	1	0	0	0	0	0	1	0	2.2	2.2	2.2	65.056	597	597	1	1	0.0012821	6.9031	0	0	0	0	2.2	0	899600	0	0	0	0	899600	0	31021	0	0	0	0	31021	0	0	0	0	0	12735000	0	0	0	0	0	1	0	1			+	202	7047	True	7105	23818	30889	30889
CON__Q28065	CON__Q28065	3	3	3	>Q28065 SWISS-PROT:Q28065 (Bos taurus) C4b-binding protein alpha chain precursor	1	3	3	3	0	0	0	1	2	1	0	0	0	1	2	1	0	0	0	1	2	1	9	9	9	68.886	610	610	1	4	0	21.33	0	0	0	2.8	6.2	3.8	16854000	0	0	0	13494000	2428700	931280	543690	0	0	0	435310	78344	30041	0	0	0	0	34381000	0	0	0	0	1	2	1	4			+	203	1795;3058;6379	True;True;True	1814;3086;6433	6122;10522;21599;21600	7904;13694;28065;28066	7904;13694;28065
CON__Q2KJF1	CON__Q2KJF1	4	4	4	>Q2KJF1 TREMBL:Q2KJF1 (Bos taurus) Alpha-1-B glycoprotein	1	4	4	4	0	0	0	3	3	2	0	0	0	3	3	2	0	0	0	3	3	2	15.1	15.1	15.1	53.553	503	503	1	10	0	29.1	0	0	0	10.3	12.5	5.4	19809000	0	0	0	7366500	5051500	1581400	1100500	0	0	0	409250	280640	87857	0	0	0	56698000	72979000	0	0	0	0	2	3	1	8			+	204	4531;6855;8367;8376	True;True;True;True	4569;6912;8438;8447	15815;15816;23264;23265;23266;28434;28455;28456;28457;28458	20806;20807;30175;30176;30177;37012;37040;37041;37042;37043	20806;30175;37012;37040
CON__Q2UVX4;sp|P01027|CO3_MOUSE	CON__Q2UVX4	18;2	18;2	18;2	>Q2UVX4 SWISS-PROT:Q2UVX4 (Bos taurus) Complement C3 precursor	2	18	18	18	0	1	0	9	10	11	0	1	0	9	10	11	0	1	0	9	10	11	14.3	14.3	14.3	187.37	1662	1662;1663	1	38	0	201.75	0	0.5	0	7.5	9.6	10.7	218010000	0	126990000	0	31350000	20793000	24847000	2202200	0	1282700	0	316670	210030	250980	0	0	0	285720000	311810000	319020000	0	1	0	10	12	11	44			+	205	114;154;272;1345;1580;1605;3234;3334;4774;6031;6526;6675;7068;7577;8036;8184;8456;8690	True;True;True;True;True;True;True;True;True;True;True;True;True;True;True;True;True;True	114;154;274;1362;1598;1623;3262;3364;4814;6083;6580;6731;7126;7640;8103;8253;8528;8764	345;471;472;869;870;4615;5427;5495;5496;11148;11149;11150;11578;11579;16614;20524;22075;22076;22077;22078;22079;22080;22081;22626;22627;23869;23870;23871;25669;25670;25671;27279;27820;27821;28733;28734;28735;29582	430;587;588;589;1070;1071;5972;7001;7083;7084;14508;14509;14510;15145;15146;21811;26658;28662;28663;28664;28665;28666;28667;28668;28669;28670;29356;29357;29358;30942;30943;30944;33370;33371;33372;33373;33374;35475;36196;36197;37444;37445;37446;38717	430;588;1071;5972;7001;7084;14509;15146;21811;26658;28664;29357;30942;33374;35475;36196;37444;38717
CON__Q3KUS7	CON__Q3KUS7	7	7	7	>Q3KUS7 TREMBL:Q3KUS7 (Bos taurus) Complement factor B	1	7	7	7	0	0	0	4	5	4	0	0	0	4	5	4	0	0	0	4	5	4	14.6	14.6	14.6	85.411	760	760	1	15	0	43.722	0	0	0	5.9	12.6	8.9	40310000	0	0	0	14606000	10261000	12684000	1119700	0	0	0	405710	285030	352330	0	0	0	110110000	110380000	240670000	0	0	0	5	5	4	16			+	206	2208;2688;4797;7018;7092;7093;8876	True;True;True;True;True;True;True	2231;2715;4837;7076;7150;7151;8951	7510;9190;16691;16692;23745;23746;23747;23748;23749;23953;23954;23955;30219;30220;30221	9700;11987;21923;21924;30801;30802;30803;30804;30805;30806;31064;31065;31066;39562;39563;39564	9700;11987;21924;30803;31064;31066;39562
CON__Q3MHN2	CON__Q3MHN2	1	1	1	>Q3MHN2 SWISS-PROT:Q3MHN2 (Bos taurus) Complement component C9 precursor	1	1	1	1	0	0	0	0	0	1	0	0	0	0	0	1	0	0	0	0	0	1	2.2	2.2	2.2	61.998	548	548	1	1	0.0024585	6.5934	0	0	0	0	0	2.2	2707500	0	0	0	0	0	2707500	100280	0	0	0	0	0	100280	0	0	0	0	0	42815000	0	0	0	0	0	1	1			+	207	7325	True	7384	24761	32154	32154
CON__Q3MHN5	CON__Q3MHN5	21	2	2	>Q3MHN5 SWISS-PROT:Q3MHN5 (Bos taurus) Vitamin D-binding protein precursor	1	21	2	2	0	0	0	17	11	12	0	0	0	1	1	0	0	0	0	1	1	0	45.1	4	4	53.341	474	474	1	2	0.0014409	10.698	0	0	0	40.9	35.2	33.8	15958000	0	0	0	14566000	1391200	0	638300	0	0	0	582650	55649	0	0	0	0	0	19695000	0	0	0	0	1	1	0	2			+	208	925;926;1426;1800;2044;2722;2885;2886;3330;3331;3332;3475;4333;4468;6498;6499;6804;7733;7734;8290;8468	False;False;False;True;False;False;False;False;False;False;False;False;True;False;False;False;False;False;False;False;False	937;938;1443;1819;2066;2749;2913;2914;3360;3361;3362;3506;4369;4504;6552;6553;6861;7797;7798;8361;8540	3159;3160;3161;3162;3163;3164;3165;3166;3167;4889;6142;6921;6922;9289;9290;9291;9913;9914;9915;9916;11567;11568;11569;11570;11571;11572;11573;11574;11575;11576;12052;12053;12054;15085;15563;15564;21971;21972;21973;23080;23081;23082;26194;26195;28170;28171;28773;28774;28775	4077;4078;4079;4080;4081;4082;4083;4084;4085;4086;4087;4088;4089;4090;6324;7929;8898;8899;8900;8901;8902;8903;12108;12109;12110;12111;12922;12923;12924;12925;15133;15134;15135;15136;15137;15138;15139;15140;15141;15142;15143;15765;15766;15767;15768;15769;19760;20431;20432;28513;28514;28515;28516;28517;29937;29938;29939;29940;29941;34030;34031;36669;36670;36671;36672;37492;37493;37494;37495;37496;37497;37498;37499;37500	4077;4086;6324;7929;8902;12110;12922;12924;15135;15140;15141;15768;19760;20431;28513;28516;29939;34030;34031;36670;37496
CON__Q3SX09;sp|P02104|HBE_MOUSE;sp|P02089|HBB2_MOUSE;sp|P02088|HBB1_MOUSE	CON__Q3SX09	17;1;1;1	17;1;1;1	13;0;0;0	>Q3SX09 TREMBL:Q3SX09 (Bos taurus) similar to HBG protein	4	17	17	13	1	1	0	17	15	14	1	1	0	17	15	14	0	0	0	13	11	10	64.7	64.7	47.3	22.06	201	201;147;147;147	1	74	0	323.31	6	6	0	64.7	64.7	64.7	2241300000	6627300	2369100	0	967140000	651990000	529960000	224130000	662730	236910	0	96714000	65199000	52996000	0	0	0	7664000000	8941000000	8947400000	0	0	0	40	33	35	118			+	209	100;2111;2150;2418;2419;4356;4357;4861;4914;6109;6110;6292;7990;8271;8291;8292;8648	True;True;True;True;True;True;True;True;True;True;True;True;True;True;True;True;True	100;2133;2172;2444;2445;4392;4393;4901;4954;6161;6162;6346;8057;8342;8362;8363;8722	311;312;313;7151;7152;7153;7154;7155;7156;7157;7158;7159;7160;7161;7162;7336;7337;7338;8239;8240;8241;8242;8243;8244;15164;15165;15166;15167;15168;16871;16872;16873;16874;16875;16876;16877;16878;17067;17068;17069;17070;20761;20762;20763;21323;21324;21325;21326;21327;27126;27127;27128;28098;28099;28100;28101;28102;28103;28104;28172;28173;28174;28175;28176;28177;28178;28179;28180;28181;29457;29458;29459;29460;29461	385;386;387;388;389;390;9179;9180;9181;9182;9183;9184;9185;9186;9187;9188;9189;9190;9191;9192;9193;9194;9195;9196;9197;9198;9199;9200;9477;9478;9479;9480;9481;9482;10679;10680;10681;10682;10683;10684;10685;19861;19862;19863;19864;19865;22129;22130;22131;22132;22133;22134;22135;22136;22137;22138;22139;22140;22141;22142;22143;22144;22145;22146;22395;22396;22397;22398;22399;22400;22401;22402;26963;26964;26965;27680;27681;27682;27683;27684;27685;27686;27687;27688;27689;35260;35261;35262;35263;35264;36569;36570;36571;36572;36573;36574;36575;36576;36577;36578;36673;36674;36675;36676;36677;36678;36679;36680;36681;36682;36683;36684;36685;36686;36687;38581;38582;38583;38584;38585;38586;38587;38588	386;9197;9479;10679;10684;19864;19865;22133;22400;26963;26964;27684;35260;36575;36680;36687;38582
CON__Q3SX14	CON__Q3SX14	16	7	7	>Q3SX14 TREMBL:Q3SX14 (Bos taurus) Similar to Gelsolin	1	16	7	7	5	4	3	11	7	9	0	0	0	5	4	6	0	0	0	5	4	6	32.3	15.7	15.7	85.686	781	781	1	15	0	75.257	12.9	7	6.8	24.1	14.7	18.1	69841000	0	0	0	32814000	16741000	20287000	2054200	0	0	0	965100	492370	596680	0	0	0	258550000	254650000	303700000	0	0	0	5	5	9	19			+	210	294;1392;1968;2622;3404;3521;5916;6061;6205;6550;7382;7691;7692;8034;8909;8910	True;False;True;False;False;True;True;False;False;True;True;False;True;False;False;False	297;1409;1990;2649;3435;3552;5968;6113;6258;6604;7442;7754;7755;8101;8984;8985	943;944;945;4766;4767;6655;6656;8907;11833;11834;12223;12224;20157;20158;20159;20619;21026;21027;21028;21029;21030;21031;22167;24991;26058;26059;26060;26061;26062;27273;27274;27275;27276;30340;30341;30342;30343;30344;30345	1153;1154;1155;1156;1157;6160;6161;8567;8568;11552;15501;15502;16052;16053;26176;26177;26178;26179;26787;27300;27301;27302;27303;27304;27305;27306;27307;27308;28769;32481;33871;33872;33873;33874;33875;33876;35468;35469;35470;35471;35472;39760;39761;39762;39763;39764;39765	1155;6160;8567;11552;15501;16052;26178;26787;27302;28769;32481;33871;33873;35471;39760;39765
CON__Q3SZ57	CON__Q3SZ57	7	7	7	>Q3SZ57 SWISS-PROT:Q3SZ57 (Bos taurus) Alpha-fetoprotein precursor	1	7	7	7	0	0	0	3	2	3	0	0	0	3	2	3	0	0	0	3	2	3	22	22	22	68.587	610	610	1	14	0	88.584	0	0	0	12	7.2	8.5	33159000	0	0	0	9593400	4436700	3896900	921090	0	0	0	266480	123240	108250	0	0	0	65580000	76636000	57965000	0	0	0	3	3	4	17			+	211	928;1037;2847;3095;3144;4996;6093	True;True;True;True;True;True;True	940;1050;2874;3123;3172;5036;6145	3173;3539;3540;9780;9781;9782;10642;10766;10767;10768;17315;20725;20726;20727	4096;4556;4557;12770;12771;12772;12773;13850;13996;13997;13998;22687;26925;26926;26927;26928;26929	4096;4557;12773;13850;13997;22687;26926
CON__Q3SZH5	CON__Q3SZH5	6	6	6	>Q3SZH5 TREMBL:Q3SZH5 (Bos taurus) Similar to Angiotensinogen	1	6	6	6	0	0	0	4	4	5	0	0	0	4	4	5	0	0	0	4	4	5	26.4	26.4	26.4	45.456	424	424	1	18	0	68.378	0	0	0	16.5	18.6	20	58869000	0	0	0	14137000	13563000	8635800	3270500	0	0	0	785360	753470	479770	0	0	0	165870000	150740000	123570000	0	0	0	5	4	7	22			+	212	4346;4887;5001;6903;7016;8462	True;True;True;True;True;True	4382;4927;5041;6961;7074;8534	15113;15114;15115;16959;16960;17327;17328;17329;23404;23405;23406;23407;23408;23409;23740;28747;28748;28749	19789;19790;19791;19792;19793;22241;22242;22700;22701;22702;30354;30355;30356;30357;30358;30359;30360;30796;37458;37459;37460;37461	19789;22242;22702;30360;30796;37460
CON__Q3SZR3	CON__Q3SZR3	5	5	5	>Q3SZR3 SWISS-PROT:Q3SZR3 (Bos taurus) Alpha-1-acid glycoprotein precursor	1	5	5	5	0	0	0	3	3	2	0	0	0	3	3	2	0	0	0	3	3	2	31.2	31.2	31.2	23.182	202	202	1	10	0	30.877	0	0	0	20.8	21.3	13.4	38794000	0	0	0	18450000	16984000	3360600	3232800	0	0	0	1537500	1415300	280050	0	0	0	172980000	213130000	0	0	0	0	4	5	2	11			+	213	404;2006;3111;5876;8044	True;True;True;True;True	410;2028;3139;5928;8111	1325;6793;10685;20046;20047;27293;27294;27295;27296;27297	1676;8749;13904;26042;26043;35490;35491;35492;35493;35494;35495	1676;8749;13904;26043;35490
CON__Q3SZV7	CON__Q3SZV7	5	5	5	>Q3SZV7 TREMBL:Q3SZV7 (Bos taurus) Similar to hemopexin	1	5	5	5	1	0	0	3	2	3	1	0	0	3	2	3	1	0	0	3	2	3	20	20	20	52.295	460	460	1	16	0	33.799	4.3	0	0	14.3	10	12	83764000	23874000	0	0	20345000	9615300	8904400	3641900	1038000	0	0	884570	418060	387150	0	0	0	141060000	158780000	137730000	1	0	0	3	2	3	17			+	214	2488;4500;6832;7996;8723	True;True;True;True;True	2515;4538;6889;8063;8798	8495;8496;8497;8498;15727;15728;23166;23167;23168;27145;27146;27147;27148;29684;29685;29686	11013;11014;11015;11016;20704;20705;30037;30038;30039;35309;35310;35311;35312;35313;38859;38860;38861	11016;20705;30039;35312;38860
CON__Q3T052	CON__Q3T052	4	4	4	>Q3T052 TREMBL:Q3T052;Q5EA67 (Bos taurus) Inter-alpha (Globulin) inhibitor H4	1	4	4	4	0	0	0	1	3	3	0	0	0	1	3	3	0	0	0	1	3	3	9.1	9.1	9.1	101.51	916	916	1	7	0	24.538	0	0	0	3.6	7.5	6.2	23112000	0	0	0	7642300	9816200	5653600	537490	0	0	0	177730	228280	131480	0	0	0	0	114980000	113380000	0	0	0	1	4	4	9			+	215	3259;5071;6376;8810	True;True;True;True	3287;5111;6430;8885	11234;11235;17562;21594;29996;29997;29998	14615;14616;22968;28060;39274;39275;39276;39277;39278	14615;22968;28060;39275
CON__Q3ZBS7	CON__Q3ZBS7	9	9	9	>Q3ZBS7 TREMBL:Q3ZBS7 (Bos taurus) Vitronectin	1	9	9	9	0	0	0	7	9	8	0	0	0	7	9	8	0	0	0	7	9	8	20.9	20.9	20.9	54.099	484	484	1	29	0	108.62	0	0	0	18	20.9	18.6	208080000	0	0	0	99454000	54388000	52694000	12240000	0	0	0	5850300	3199300	3099600	0	0	0	818910000	728470000	841120000	0	0	0	14	15	17	48			+	216	1399;1454;2277;2817;4750;4856;5912;6410;6721	True;True;True;True;True;True;True;True;True	1416;1471;2302;2844;4790;4896;5964;6464;6778	4782;4783;4784;4982;4983;4984;7724;7725;7726;7727;7728;9672;9673;9674;16509;16510;16855;16856;16857;16858;16859;16860;20141;20142;20143;21700;22810;22811;22812	6178;6179;6180;6446;6447;6448;6449;6450;6451;6452;6453;6454;6455;9958;9959;9960;9961;9962;9963;12616;12617;12618;12619;12620;12621;12622;21655;21656;22109;22110;22111;22112;22113;22114;22115;22116;22117;22118;26152;26153;26154;26155;28189;29606;29607;29608;29609;29610	6180;6451;9961;12616;21655;22117;26153;28189;29610
CON__Q58D62	CON__Q58D62	3	3	3	>Q58D62 SWISS-PROT:Q58D62 (Bos taurus) Fetuin-B precursor	1	3	3	3	0	1	1	2	2	3	0	1	1	2	2	3	0	1	1	2	2	3	9.8	9.8	9.8	42.663	387	387	1	12	0	66.958	0	2.6	2.6	7	7	9.8	37923000	0	2846400	2380000	10120000	8065500	10445000	2106800	0	158140	132220	562250	448080	580290	0	0	0	105970000	150140000	103160000	0	1	1	3	3	5	15			+	217	3549;3669;6444	True;True;True	3580;3700;6498	12313;12785;12786;12787;12788;21797;21798;21799;21800;21801;21802;21803	16165;16799;16800;16801;16802;16803;16804;28300;28301;28302;28303;28304;28305;28306;28307	16165;16799;28306
CON__Q95121	CON__Q95121	3	3	1	>Q95121 SWISS-PROT:Q95121 (Bos taurus) Pigment epithelium-derived factor precursor	1	3	3	1	0	0	0	1	3	2	0	0	0	1	3	2	0	0	0	0	1	0	8.7	8.7	2.9	46.228	416	416	1	6	0	17.569	0	0	0	2.4	8.7	5.8	9055000	0	0	0	3140700	3637000	2277400	393700	0	0	0	136550	158130	99017	0	0	0	0	43820000	43680000	0	0	0	1	3	3	7			+	218	4402;5052;8874	True;True;True	4438;5092;8949	15329;15330;17501;30215;30216;30217	20078;20079;20080;22898;39558;39559;39560	20079;22898;39560
CON__Q9TRI1;sp|Q61703|ITIH2_MOUSE	CON__Q9TRI1	7;2	7;2	7;2	>Q9TRI1 TREMBL:Q9TRI1 (Bos taurus) similar to inter-alpha-trypsin inhibitor heavy chain2	2	7	7	7	0	0	0	6	3	4	0	0	0	6	3	4	0	0	0	6	3	4	11.9	11.9	11.9	106.19	946	946;946	1	14	0	50.759	0	0	0	11.5	5.9	6.1	58233000	0	0	0	32679000	15262000	10293000	1141800	0	0	0	640760	299250	201820	0	0	0	171660000	272820000	181010000	0	0	0	6	3	6	15			+	219	3856;6753;6840;6841;7483;8482;8636	True;True;True;True;True;True;True	3890;6810;6897;6898;7546;8554;8710	13413;13414;13415;22914;23219;23220;23221;23222;25356;25357;28843;29428;29429;29430	17614;17615;17616;29733;30122;30123;30124;30125;32983;32984;32985;37601;38550;38551;38552;38553	17616;29733;30122;30125;32985;37601;38550
REV__AFUB_025890-T	REV__AFUB_025890-T	1	1	1	>AFUB_025890-T (AFUB_025890) | Aspergillus fumigatus A1163 | Has domain(s) with predicted protein binding, zinc ion binding activity | protein | length=544	1	1	1	1	1	0	0	0	0	0	1	0	0	0	0	0	1	0	0	0	0	0	0	0	0	61.49	544	544	1	1	0.0095559	6.0381	0	0	0	0	0	0	131150000	131150000	0	0	0	0	0	NaN	NaN	NaN	NaN	NaN	NaN	NaN	131150000	0	0	0	0	0	1	0	0	0	0	0	1		+		220	4013	True	4048	13969	18349	18349
REV__AFUB_028070-T	REV__AFUB_028070-T	1	1	1	>AFUB_028070-T (AFUB_028070) | Aspergillus fumigatus A1163 | Has domain(s) with predicted mannosyl-oligosaccharide glucosidase activity and role in oligosaccharide metabolic process | protein | length=1025	1	1	1	1	0	0	0	0	0	0	0	0	0	0	0	0	0	0	0	0	0	0	0	0	0	119.8	1025	1025	1	1	0.0024661	6.6049	0	0	0	0	0	0	2722600	0	0	0	0	0	0	NaN	NaN	NaN	NaN	NaN	NaN	NaN	0	0	0	0	0	0	0	0	0	0	0	0	1		+		221	1339	True	1356	4599	5953	5953
REV__AFUB_036370-T	REV__AFUB_036370-T	1	1	1	>AFUB_036370-T (AFUB_036370) | Aspergillus fumigatus A1163 | Has domain(s) with predicted protein binding activity | protein | length=712	1	1	1	1	1	1	0	0	0	0	1	1	0	0	0	0	1	1	0	0	0	0	0	0	0	80.264	712	712	1	2	0.0051903	6.1882	0	0	0	0	0	0	403370000	271170000	132200000	0	0	0	0	NaN	NaN	NaN	NaN	NaN	NaN	NaN	0	186810000	0	0	0	0	1	1	0	0	0	0	2		+		222	4530	True	4568	15813;15814	20804;20805	20805
REV__AFUB_055560-T	REV__AFUB_055560-T	1	1	1	>AFUB_055560-T (AFUB_055560) | Aspergillus fumigatus A1163 | Ortholog(s) have spore wall localization | protein | length=344	1	1	1	1	1	0	1	0	0	0	1	0	1	0	0	0	1	0	1	0	0	0	0	0	0	35.575	344	344	1	2	0.0057372	6.1491	0	0	0	0	0	0	246060000	13131000	0	232920000	0	0	0	NaN	NaN	NaN	NaN	NaN	NaN	NaN	0	0	357350000	0	0	0	1	0	1	0	0	0	2		+		223	7796	True	7861	26404;26405	34291;34292	34291
REV__AFUB_057250-T	REV__AFUB_057250-T	1	1	1	>AFUB_057250-T (AFUB_057250) | Aspergillus fumigatus A1163 | Protein of unknown function | protein | length=214	1	1	1	1	0	1	0	1	0	0	0	1	0	1	0	0	0	1	0	1	0	0	0	0	0	24.842	214	214	1	2	0.0084842	6.077	0	0	0	0	0	0	34041000	0	29105000	0	4935400	0	0	NaN	NaN	NaN	NaN	NaN	NaN	NaN	0	0	0	38970000	0	0	0	1	0	1	0	0	2		+		224	2273	True	2298	7713;7714	9943;9944	9944
REV__AFUB_082020-T	REV__AFUB_082020-T	1	1	1	>AFUB_082020-T (AFUB_082020) | Aspergillus fumigatus A1163 | Ortholog(s) have intracellular localization | protein | length=630	1	1	1	1	0	0	0	0	0	0	0	0	0	0	0	0	0	0	0	0	0	0	0	0	0	67.891	630	630	1	1	0.0030139	6.4637	0	0	0	0	0	0	940970	0	0	0	0	0	0	NaN	NaN	NaN	NaN	NaN	NaN	NaN	0	0	0	0	0	0	0	0	0	0	0	0	1		+		225	9005	True	9081	30648	40159	40159
REV__sp|P20918|PLMN_MOUSE;REV__CON__P06868	REV__sp|P20918|PLMN_MOUSE;REV__CON__P06868	1;1	1;1	1;1	>sp|P20918|PLMN_MOUSE Plasminogen OS=Mus musculus OX=10090 GN=Plg PE=1 SV=3;>P06868 SWISS-PROT:P06868 (Bos taurus) Plasminogen precursor	2	1	1	1	0	0	0	0	0	0	0	0	0	0	0	0	0	0	0	0	0	0	0	0	0	90.807	812	812;812	1	1	0.007932	6.0872	0	0	0	0	0	0	4138600	0	0	0	0	0	0	NaN	NaN	NaN	NaN	NaN	NaN	NaN	0	0	0	0	0	0	0	0	0	0	0	0	1		+	+	226	5937	True	5989	20214	26238	26238
REV__sp|A2ALU4|SHRM2_MOUSE	REV__sp|A2ALU4|SHRM2_MOUSE	1	1	1	>sp|A2ALU4|SHRM2_MOUSE Protein Shroom2 OS=Mus musculus OX=10090 GN=Shroom2 PE=1 SV=1	1	1	1	1	1	1	1	0	0	0	1	1	1	0	0	0	1	1	1	0	0	0	0	0	0	164.7	1481	1481	1	6	0.0073654	6.0917	0	0	0	0	0	0	869100000	286510000	284440000	273550000	0	0	0	NaN	NaN	NaN	NaN	NaN	NaN	NaN	0	0	419680000	0	0	0	1	1	1	0	0	0	6		+		227	6581	True	6635	22274;22275;22276;22277;22278;22279	28886;28887;28888;28889;28890;28891	28891
REV__sp|E9PVX6|KI67_MOUSE	REV__sp|E9PVX6|KI67_MOUSE	2	2	2	>sp|E9PVX6|KI67_MOUSE Proliferation marker protein Ki-67 OS=Mus musculus OX=10090 GN=Mki67 PE=1 SV=1	1	2	2	2	0	0	0	1	0	1	0	0	0	1	0	1	0	0	0	1	0	1	0	0	0	350.86	3177	3177	1	2	0.0014652	11.19	0	0	0	0	0	0	4314000	0	0	0	1151600	0	3162400	NaN	NaN	NaN	NaN	NaN	NaN	NaN	0	0	0	9092900	0	0	0	0	0	1	0	1	2		+		228	5966;6123	True;True	6018;6175	20318;20800	26393;27014	26393;27014
REV__sp|P10852|4F2_MOUSE	REV__sp|P10852|4F2_MOUSE	1	1	1	>sp|P10852|4F2_MOUSE 4F2 cell-surface antigen heavy chain OS=Mus musculus OX=10090 GN=Slc3a2 PE=1 SV=1	1	1	1	1	1	0	1	0	0	0	1	0	1	0	0	0	1	0	1	0	0	0	0	0	0	58.336	526	526	1	3	0.0067989	6.092	0	0	0	0	0	0	15388000	8431100	0	6956900	0	0	0	NaN	NaN	NaN	NaN	NaN	NaN	NaN	0	0	10673000	0	0	0	5	0	1	0	0	0	6		+		229	6680	True	6736	22637;22638;22639	29368;29369;29370;29371;29372;29373	29369
REV__sp|P68500|CNTN5_MOUSE	REV__sp|P68500|CNTN5_MOUSE	3	3	3	>sp|P68500|CNTN5_MOUSE Contactin-5 OS=Mus musculus OX=10090 GN=Cntn5 PE=1 SV=2	1	3	3	3	1	1	0	0	0	0	1	1	0	0	0	0	1	1	0	0	0	0	0	0	0	120.74	1098	1098	1	3	0.00091158	16.545	0	0	0	0	0	0	291430000	275920000	13771000	0	0	0	0	NaN	NaN	NaN	NaN	NaN	NaN	NaN	0	19460000	0	0	0	0	1	1	0	0	0	0	3		+		230	5964;5973;7013	True;True;True	6016;6025;7071	20311;20335;23736	26378;26412;30792	26378;26412;30792
REV__sp|Q4VA53|PDS5B_MOUSE	REV__sp|Q4VA53|PDS5B_MOUSE	1	1	1	>sp|Q4VA53|PDS5B_MOUSE Sister chromatid cohesion protein PDS5 homolog B OS=Mus musculus OX=10090 GN=Pds5b PE=1 SV=1	1	1	1	1	1	1	0	0	0	0	1	1	0	0	0	0	1	1	0	0	0	0	0	0	0	164.42	1446	1446	1	2	0.0062965	6.1444	0	0	0	0	0	0	46970000	0	46970000	0	0	0	0	NaN	NaN	NaN	NaN	NaN	NaN	NaN	0	66373000	0	0	0	0	1	1	0	0	0	0	2		+		231	1291	True	1306	4406;4407	5690;5691	5691
REV__sp|Q5Y4Y6|GSDA3_MOUSE	REV__sp|Q5Y4Y6|GSDA3_MOUSE	1	1	1	>sp|Q5Y4Y6|GSDA3_MOUSE Gasdermin-A3 OS=Mus musculus OX=10090 GN=Gsdma3 PE=1 SV=1	1	1	1	1	0	0	1	0	0	0	0	0	1	0	0	0	0	0	1	0	0	0	0	0	0	52.019	464	464	1	1	0.0090192	6.0604	0	0	0	0	0	0	15669000	0	0	15669000	0	0	0	NaN	NaN	NaN	NaN	NaN	NaN	NaN	0	0	24039000	0	0	0	0	0	1	0	0	0	1		+		232	1558	True	1575	5367	6925	6925
REV__sp|Q8BWQ5|DCLK3_MOUSE	REV__sp|Q8BWQ5|DCLK3_MOUSE	1	1	1	>sp|Q8BWQ5|DCLK3_MOUSE Serine/threonine-protein kinase DCLK3 OS=Mus musculus OX=10090 GN=Dclk3 PE=1 SV=2	1	1	1	1	0	0	0	0	0	0	0	0	0	0	0	0	0	0	0	0	0	0	0	0	0	88.227	790	790	1	1	0.0041592	6.3828	0	0	0	0	0	0	1465200	0	0	0	0	0	0	NaN	NaN	NaN	NaN	NaN	NaN	NaN	0	0	0	0	0	0	0	0	0	0	0	0	1		+		233	329	True	333	1047	1277	1277
REV__sp|Q8VD04|GRAP1_MOUSE	REV__sp|Q8VD04|GRAP1_MOUSE	1	1	1	>sp|Q8VD04|GRAP1_MOUSE GRIP1-associated protein 1 OS=Mus musculus OX=10090 GN=Gripap1 PE=1 SV=1	1	1	1	1	0	0	0	0	0	0	0	0	0	0	0	0	0	0	0	0	0	0	0	0	0	92.714	806	806	1	1	0.0019231	6.8876	0	0	0	0	0	0	2711500	0	0	0	0	0	0	NaN	NaN	NaN	NaN	NaN	NaN	NaN	0	0	0	0	0	0	0	0	0	0	0	0	1		+		234	6394	True	6448	21646	28127	28127
REV__sp|Q921R8|S41A3_MOUSE	REV__sp|Q921R8|S41A3_MOUSE	1	1	1	>sp|Q921R8|S41A3_MOUSE Solute carrier family 41 member 3 OS=Mus musculus OX=10090 GN=Slc41a3 PE=1 SV=1	1	1	1	1	0	0	0	0	1	0	0	0	0	0	1	0	0	0	0	0	1	0	0	0	0	53.257	488	488	1	4	0.0035907	6.4338	0	0	0	0	0	0	17598000	0	0	0	0	865510	0	NaN	NaN	NaN	NaN	NaN	NaN	NaN	0	0	0	0	0	0	0	0	0	0	1	0	4		+		235	6442	True	6496	21790;21791;21792;21793	28293;28294;28295;28296	28293
REV__sp|Q9D4R2|MGT4D_MOUSE	REV__sp|Q9D4R2|MGT4D_MOUSE	1	1	1	>sp|Q9D4R2|MGT4D_MOUSE Alpha-1,3-mannosyl-glycoprotein 4-beta-N-acetylglucosaminyltransferase-like protein MGAT4D OS=Mus musculus OX=10090 GN=Mgat4d PE=1 SV=2	1	1	1	1	0	0	1	0	0	0	0	0	1	0	0	0	0	0	1	0	0	0	0	0	0	43.3	373	373	1	2	0.0047031	6.323	0	0	0	0	0	0	28662000	0	0	28662000	0	0	0	NaN	NaN	NaN	NaN	NaN	NaN	NaN	0	0	27618000	0	0	0	0	0	2	0	0	0	2		+		236	7160	True	7218	24157;24158	31308;31309	31308
sp|A1L314|MPEG1_MOUSE	sp|A1L314|MPEG1_MOUSE	3	3	3	>sp|A1L314|MPEG1_MOUSE Macrophage-expressed gene 1 protein OS=Mus musculus OX=10090 GN=Mpeg1 PE=1 SV=1	1	3	3	3	1	1	1	3	1	1	1	1	1	3	1	1	1	1	1	3	1	1	8	8	8	78.39	713	713	1	8	0	107.03	1.8	1.8	1.8	8	1.8	1.8	89369000	23344000	15086000	13688000	21476000	7597400	8178900	3191800	833700	538790	488840	766980	271340	292100	0	0	0	169570000	0	0	1	1	1	4	1	1	9				237	4050;5448;8047	True;True;True	4085;5496;8114	14095;18651;27306;27307;27308;27309;27310;27311	18504;24326;35507;35508;35509;35510;35511;35512;35513	18504;24326;35510
sp|A2AGT5|CKAP5_MOUSE	sp|A2AGT5|CKAP5_MOUSE	1	1	1	>sp|A2AGT5|CKAP5_MOUSE Cytoskeleton-associated protein 5 OS=Mus musculus OX=10090 GN=Ckap5 PE=1 SV=1	1	1	1	1	0	0	1	0	0	0	0	0	1	0	0	0	0	0	1	0	0	0	0.6	0.6	0.6	225.63	2032	2032	1	1	0.0029994	6.4448	0	0	0.6	0	0	0	1370700	0	0	1370700	0	0	0	12931	0	0	12931	0	0	0	0	0	2102900	0	0	0	0	0	1	0	0	0	1				238	7763	True	7827	26287	34146	34146
sp|A9Q751|PCDP1_MOUSE	sp|A9Q751|PCDP1_MOUSE	1	1	1	>sp|A9Q751|PCDP1_MOUSE Cilia- and flagella-associated protein 221 OS=Mus musculus OX=10090 GN=Cfap221 PE=1 SV=1	1	1	1	1	0	0	0	0	0	0	0	0	0	0	0	0	0	0	0	0	0	0	1.8	1.8	1.8	96.955	836	836	1	2	0.0012878	6.9337	0	0	0	0	0	0	4739100	0	0	0	0	0	0	107710	0	0	0	0	0	0	0	0	0	0	0	0	0	0	0	0	0	0	2				239	5323	True	5369	18330;18331	23934;23935	23935	2	1
sp|B1AZP2|DLGP4_MOUSE	sp|B1AZP2|DLGP4_MOUSE	1	1	1	>sp|B1AZP2|DLGP4_MOUSE Disks large-associated protein 4 OS=Mus musculus OX=10090 GN=Dlgap4 PE=1 SV=1	1	1	1	1	0	0	1	0	0	0	0	0	1	0	0	0	0	0	1	0	0	0	1.6	1.6	1.6	108.04	992	992	1	1	0.0035864	6.4264	0	0	1.6	0	0	0	295090	0	0	295090	0	0	0	6706.6	0	0	6706.6	0	0	0	0	0	452730	0	0	0	0	0	1	0	0	0	1				240	6277	True	6330	21248	27567	27567
sp|B2RQC6|PYR1_MOUSE	sp|B2RQC6|PYR1_MOUSE	8	8	8	>sp|B2RQC6|PYR1_MOUSE CAD protein OS=Mus musculus OX=10090 GN=Cad PE=1 SV=1	1	8	8	8	5	3	3	1	0	2	5	3	3	1	0	2	5	3	3	1	0	2	7.5	7.5	7.5	243.24	2225	2225	1	14	0	96.305	5.4	2.9	2	0.6	0	1.3	251610000	150780000	62109000	36077000	1260600	0	1379300	2351500	1409200	580460	337170	11782	0	12890	106320000	89440000	98136000	0	0	0	6	3	3	1	0	2	15				241	24;1478;1664;1797;4831;5836;8319;8320	True;True;True;True;True;True;True;True	24;1495;1682;1816;4871;5888;8390;8391	82;83;5067;5693;6129;6130;16786;16787;19910;28290;28291;28292;28293;28294	108;109;110;6543;7356;7914;7915;22030;22031;25861;36833;36834;36835;36836;36837	108;6543;7356;7915;22031;25861;36833;36834
sp|B2RXS4|PLXB2_MOUSE	sp|B2RXS4|PLXB2_MOUSE	4	4	4	>sp|B2RXS4|PLXB2_MOUSE Plexin-B2 OS=Mus musculus OX=10090 GN=Plxnb2 PE=1 SV=1	1	4	4	4	3	0	1	0	0	1	3	0	1	0	0	1	3	0	1	0	0	1	4.4	4.4	4.4	206.23	1842	1842	1	5	0	23.262	3.7	0	1.2	0	0	0.7	55960000	42768000	0	12686000	0	0	505660	643210	491580	0	145820	0	0	5812.1	42768000	0	0	0	0	0	2	0	1	0	0	0	3				242	3949;5127;6371;8684	True;True;True;True	3984;5167;6425;8758	13730;17720;21570;29565;29566	18036;23164;28028;38699;38700	18036;23164;28028;38699
sp|B2RY56|RBM25_MOUSE	sp|B2RY56|RBM25_MOUSE	2	2	2	>sp|B2RY56|RBM25_MOUSE RNA-binding protein 25 OS=Mus musculus OX=10090 GN=Rbm25 PE=1 SV=2	1	2	2	2	1	1	1	2	2	1	1	1	1	2	2	1	1	1	1	2	2	1	3.9	3.9	3.9	99.551	838	838	1	8	0.0007728	12.11	2.1	2.1	2.1	3.9	3.9	2.1	63081000	16731000	18261000	21213000	3794300	2616800	465350	1971300	522850	570660	662890	118570	81774	14542	0	0	0	31632000	35372000	0	1	1	1	2	2	1	8				243	2011;4807	True;True	2033;4847	6803;6804;6805;6806;6807;6808;16705;16706	8759;8760;8761;8762;8763;8764;21938;21939	8759;21938
sp|B9EJ86|OSBL8_MOUSE	sp|B9EJ86|OSBL8_MOUSE	5	5	5	>sp|B9EJ86|OSBL8_MOUSE Oxysterol-binding protein-related protein 8 OS=Mus musculus OX=10090 GN=Osbpl8 PE=1 SV=1	1	5	5	5	1	0	0	3	3	3	1	0	0	3	3	3	1	0	0	3	3	3	9.9	9.9	9.9	101.27	889	889	1	10	0	31.407	1.6	0	0	6.3	5.8	5.2	47260000	20290000	0	0	13116000	9122000	4732900	908850	390190	0	0	252220	175420	91017	0	0	0	121220000	89015000	97300000	1	0	0	3	2	3	9				244	592;1622;3373;4568;4576	True;True;True;True;True	602;1640;3404;4606;4614	1991;1992;1993;5549;11743;15895;15896;15897;15898;15916	2531;2532;2533;7162;15394;20893;20894;20895;20896;20920	2531;7162;15394;20893;20920
sp|Q8CGP6|H2A1H_MOUSE;sp|Q8R1M2|H2AJ_MOUSE;sp|Q8CGP7|H2A1K_MOUSE;sp|Q8CGP5|H2A1F_MOUSE;sp|Q8BFU2|H2A3_MOUSE;sp|C0HKE9|H2A1P_MOUSE;sp|C0HKE8|H2A1O_MOUSE;sp|C0HKE7|H2A1N_MOUSE;sp|C0HKE6|H2A1I_MOUSE;sp|C0HKE5|H2A1G_MOUSE;sp|C0HKE4|H2A1E_MOUSE;sp|C0HKE3|H2A1D_MOUSE;sp|C0HKE2|H2A1C_MOUSE;sp|C0HKE1|H2A1B_MOUSE;AFUB_043640-T;AFUB_050470-T	sp|Q8CGP6|H2A1H_MOUSE;sp|Q8R1M2|H2AJ_MOUSE;sp|Q8CGP7|H2A1K_MOUSE;sp|Q8CGP5|H2A1F_MOUSE;sp|Q8BFU2|H2A3_MOUSE;sp|C0HKE9|H2A1P_MOUSE;sp|C0HKE8|H2A1O_MOUSE;sp|C0HKE7|H2A1N_MOUSE;sp|C0HKE6|H2A1I_MOUSE;sp|C0HKE5|H2A1G_MOUSE;sp|C0HKE4|H2A1E_MOUSE;sp|C0HKE3|H2A1D_MOUSE;sp|C0HKE2|H2A1C_MOUSE;sp|C0HKE1|H2A1B_MOUSE	7;7;7;7;7;7;7;7;7;7;7;7;7;7;2;1	7;7;7;7;7;7;7;7;7;7;7;7;7;7;2;1	2;2;2;2;2;2;2;2;2;2;2;2;2;2;0;0	>sp|Q8CGP6|H2A1H_MOUSE Histone H2A type 1-H OS=Mus musculus OX=10090 GN=H2ac12 PE=1 SV=3;>sp|Q8R1M2|H2AJ_MOUSE Histone H2A.J OS=Mus musculus OX=10090 GN=H2aj PE=1 SV=1;>sp|Q8CGP7|H2A1K_MOUSE Histone H2A type 1-K OS=Mus musculus OX=10090 GN=H2ac15 PE=1 SV=3	16	7	7	2	7	7	7	7	7	6	7	7	7	7	7	6	2	2	2	2	2	2	58.6	58.6	14.1	13.95	128	128;129;130;130;130;130;130;130;130;130;130;130;130;130;265;138	1	225	0	295.31	58.6	58.6	58.6	58.6	58.6	35.9	42034000000	16046000000	13018000000	8578800000	1304400000	946640000	966560000	8406800000	3209100000	2603600000	1715800000	260880000	189330000	193310000	12796000000	17380000000	11141000000	8844200000	11980000000	10583000000	97	95	169	41	34	73	532				245	335;3272;3274;3276;5490;8098;8562	True;True;True;True;True;True;True	339;3300;3302;3304;5538;8167;8635	1067;1068;1069;1070;1071;1072;1073;1074;1075;1076;1077;1078;1079;1080;1081;1082;1083;1084;1085;1086;1087;1088;1089;1090;1091;1092;11263;11264;11265;11266;11267;11268;11269;11281;11282;11283;11284;11285;11286;11287;11288;11289;11290;11291;11292;11293;11294;11295;11296;11313;11314;11315;11316;11317;11318;11319;11320;11321;11322;11323;11324;11325;11326;11327;11328;11329;11330;11331;11332;11333;11334;11335;11336;11337;11338;11339;11340;11341;11342;11343;11344;11345;11346;18778;18779;18780;18781;18782;18783;18784;18785;18786;18787;18788;18789;18790;18791;18792;18793;18794;18795;18796;18797;18798;18799;18800;18801;18802;18803;18804;18805;27477;27478;27479;27480;27481;27482;27483;27484;27485;29097;29098;29099;29100;29101;29102;29103;29104;29105;29106;29107;29108;29109;29110;29111;29112;29113;29114;29115;29116;29117;29118;29119;29120;29121;29122;29123;29124;29125;29126;29127;29128;29129;29130;29131;29132;29133;29134;29135;29136;29137;29138;29139;29140;29141;29142;29143;29144;29145;29146;29147;29148;29149;29150;29151;29152;29153;29154;29155;29156;29157;29158;29159;29160;29161;29162;29163;29164;29165;29166;29167;29168;29169;29170;29171;29172;29173;29174;29175;29176;29177;29178;29179;29180;29181;29182;29183;29184;29185;29186;29187;29188;29189;29190;29191;29192;29193;29194;29195;29196;29197;29198;29199;29200;29201	1298;1299;1300;1301;1302;1303;1304;1305;1306;1307;1308;1309;1310;1311;1312;1313;1314;1315;1316;1317;1318;1319;1320;1321;1322;1323;1324;1325;1326;1327;1328;1329;1330;1331;1332;1333;1334;1335;1336;1337;1338;1339;1340;1341;1342;1343;1344;1345;1346;1347;14646;14647;14648;14649;14650;14651;14652;14653;14654;14655;14656;14657;14658;14659;14660;14661;14662;14663;14664;14689;14690;14691;14692;14693;14694;14695;14696;14697;14698;14699;14700;14701;14702;14703;14704;14705;14706;14707;14708;14709;14710;14711;14712;14713;14714;14715;14749;14750;14751;14752;14753;14754;14755;14756;14757;14758;14759;14760;14761;14762;14763;14764;14765;14766;14767;14768;14769;14770;14771;14772;14773;14774;14775;14776;14777;14778;14779;14780;14781;14782;14783;14784;14785;14786;14787;14788;14789;14790;14791;14792;14793;14794;14795;14796;14797;14798;14799;14800;14801;14802;14803;14804;14805;14806;14807;14808;14809;14810;14811;14812;14813;14814;14815;14816;14817;14818;14819;14820;14821;14822;24479;24480;24481;24482;24483;24484;24485;24486;24487;24488;24489;24490;24491;24492;24493;24494;24495;24496;24497;24498;24499;24500;24501;24502;24503;24504;24505;24506;24507;24508;24509;24510;24511;24512;24513;24514;24515;24516;24517;24518;24519;24520;24521;35725;35726;35727;35728;35729;35730;35731;35732;35733;37952;37953;37954;37955;37956;37957;37958;37959;37960;37961;37962;37963;37964;37965;37966;37967;37968;37969;37970;37971;37972;37973;37974;37975;37976;37977;37978;37979;37980;37981;37982;37983;37984;37985;37986;37987;37988;37989;37990;37991;37992;37993;37994;37995;37996;37997;37998;37999;38000;38001;38002;38003;38004;38005;38006;38007;38008;38009;38010;38011;38012;38013;38014;38015;38016;38017;38018;38019;38020;38021;38022;38023;38024;38025;38026;38027;38028;38029;38030;38031;38032;38033;38034;38035;38036;38037;38038;38039;38040;38041;38042;38043;38044;38045;38046;38047;38048;38049;38050;38051;38052;38053;38054;38055;38056;38057;38058;38059;38060;38061;38062;38063;38064;38065;38066;38067;38068;38069;38070;38071;38072;38073;38074;38075;38076;38077;38078;38079;38080;38081;38082;38083;38084;38085;38086;38087;38088;38089;38090;38091;38092;38093;38094;38095;38096;38097;38098;38099;38100;38101;38102;38103;38104;38105;38106;38107;38108;38109;38110;38111;38112;38113;38114;38115;38116;38117;38118;38119;38120;38121;38122;38123;38124;38125;38126;38127;38128;38129;38130;38131;38132;38133;38134;38135;38136;38137;38138;38139;38140;38141;38142;38143;38144;38145;38146;38147;38148;38149;38150;38151;38152;38153;38154;38155;38156;38157;38158;38159;38160;38161;38162;38163;38164;38165;38166;38167;38168;38169;38170;38171;38172;38173;38174;38175;38176;38177;38178;38179;38180;38181;38182;38183;38184;38185;38186;38187;38188;38189;38190;38191;38192;38193;38194;38195;38196;38197;38198;38199;38200;38201;38202;38203;38204;38205;38206;38207;38208;38209;38210;38211;38212;38213;38214;38215;38216;38217;38218;38219;38220;38221;38222;38223;38224;38225;38226;38227;38228;38229;38230;38231;38232;38233;38234;38235;38236;38237;38238;38239;38240;38241;38242;38243;38244;38245;38246;38247;38248;38249;38250;38251;38252;38253;38254;38255;38256;38257;38258;38259;38260;38261;38262;38263	1305;14651;14697;14810;24485;35725;38072
sp|D0QMC3|MNDAL_MOUSE;sp|P0DOV2|IFI4_MOUSE	sp|D0QMC3|MNDAL_MOUSE;sp|P0DOV2|IFI4_MOUSE	1;1	1;1	1;1	>sp|D0QMC3|MNDAL_MOUSE Myeloid cell nuclear differentiation antigen-like protein OS=Mus musculus OX=10090 GN=Mndal PE=1 SV=1;>sp|P0DOV2|IFI4_MOUSE Interferon-activable protein 204 OS=Mus musculus OX=10090 GN=Ifi204 PE=1 SV=1	2	1	1	1	0	1	1	0	0	0	0	1	1	0	0	0	0	1	1	0	0	0	3.2	3.2	3.2	60.526	538	538;619	1	2	0.0013541	7.6078	0	3.2	3.2	0	0	0	17352000	0	9892500	7459200	0	0	0	598330	0	341120	257210	0	0	0	0	0	11444000	0	0	0	0	1	1	0	0	0	2				246	46	True	46	140;141	178;179	178
sp|D3YXK2|SAFB1_MOUSE	sp|D3YXK2|SAFB1_MOUSE	5	5	4	>sp|D3YXK2|SAFB1_MOUSE Scaffold attachment factor B1 OS=Mus musculus OX=10090 GN=Safb PE=1 SV=2	1	5	5	4	1	3	4	0	0	0	1	3	4	0	0	0	1	2	3	0	0	0	9	9	6.3	105.1	937	937	1	8	0	29.73	1.3	6.4	7.7	0	0	0	69177000	3348800	31607000	34221000	0	0	0	1921600	93021	877970	950590	0	0	0	0	58781000	38385000	0	0	0	1	3	3	0	0	0	7				247	379;2028;5406;5544;6773	True;True;True;True;True	383;2050;5453;5592;6830	1255;1256;6859;6860;18531;18968;22982;22983	1591;1592;8827;8828;24164;24714;29808;29809	1592;8827;24164;24714;29809
sp|D3Z6Q9|BIN2_MOUSE	sp|D3Z6Q9|BIN2_MOUSE	5	5	5	>sp|D3Z6Q9|BIN2_MOUSE Bridging integrator 2 OS=Mus musculus OX=10090 GN=Bin2 PE=1 SV=1	1	5	5	5	2	3	2	0	0	0	2	3	2	0	0	0	2	3	2	0	0	0	15.7	15.7	15.7	52.553	489	489	1	7	0	32.431	7.2	8.6	4.5	0	0	0	54121000	29224000	15309000	9587700	0	0	0	2460000	1328400	695880	435800	0	0	0	0	21633000	0	0	0	0	2	3	3	0	0	0	8				248	413;737;1604;2104;3214	True;True;True;True;True	419;748;1622;2126;3242	1356;2518;5493;5494;7139;11034;11035	1719;3249;7081;7082;9167;14330;14331;14332	1719;3249;7082;9167;14331
sp|D3Z7P3|GLSK_MOUSE	sp|D3Z7P3|GLSK_MOUSE	6	6	6	>sp|D3Z7P3|GLSK_MOUSE Glutaminase kidney isoform, mitochondrial OS=Mus musculus OX=10090 GN=Gls PE=1 SV=1	1	6	6	6	3	3	1	3	1	1	3	3	1	3	1	1	3	3	1	3	1	1	15.3	15.3	15.3	73.963	674	674	1	12	0	39.759	9.8	8.6	3.1	9.3	3.9	2.5	136910000	64989000	41833000	16420000	11018000	1409300	1236300	3911600	1856800	1195200	469140	314800	40266	35324	54363000	69740000	0	0	0	0	3	2	1	3	1	1	11				249	2325;2674;3344;3761;7148;8451	True;True;True;True;True;True	2351;2701;3374;3794;7206;8523	7877;7878;9106;9107;11608;13111;13112;13113;13114;24120;24121;28721	10151;10152;11819;11820;15177;17221;17222;17223;17224;31261;31262;37431	10151;11819;15177;17224;31261;37431
sp|E9PVA8|GCN1_MOUSE	sp|E9PVA8|GCN1_MOUSE	2	2	2	>sp|E9PVA8|GCN1_MOUSE eIF-2-alpha kinase activator GCN1 OS=Mus musculus OX=10090 GN=Gcn1 PE=1 SV=1	1	2	2	2	1	0	1	0	0	0	1	0	1	0	0	0	1	0	1	0	0	0	0.9	0.9	0.9	293.02	2671	2671	1	2	0.00076923	12.047	0.5	0	0.4	0	0	0	11134000	7514800	0	3618700	0	0	0	67887	45822	0	22066	0	0	0	0	0	5551900	0	0	0	1	0	1	0	0	0	2				250	18;5988	True;True	18;6040	58;20380	75;26466	75;26466
sp|E9PVX6|KI67_MOUSE	sp|E9PVX6|KI67_MOUSE	2	2	2	>sp|E9PVX6|KI67_MOUSE Proliferation marker protein Ki-67 OS=Mus musculus OX=10090 GN=Mki67 PE=1 SV=1	1	2	2	2	1	0	1	0	0	0	1	0	1	0	0	0	1	0	1	0	0	0	1.1	1.1	1.1	350.86	3177	3177	1	2	0.00073855	11.309	0.5	0	0.5	0	0	0	10057000	3338700	0	6718300	0	0	0	67047	22258	0	44789	0	0	0	0	0	10307000	0	0	0	1	0	1	0	0	0	2				251	1856;5834	True;True	1875;5886	6283;19903	8098;25853	8098;25853
sp|E9Q5C9|NOLC1_MOUSE	sp|E9Q5C9|NOLC1_MOUSE	6	6	6	>sp|E9Q5C9|NOLC1_MOUSE Nucleolar and coiled-body phosphoprotein 1 OS=Mus musculus OX=10090 GN=Nolc1 PE=1 SV=1	1	6	6	6	4	5	3	1	0	0	4	5	3	1	0	0	4	5	3	1	0	0	8.4	8.4	8.4	73.697	702	702	1	13	0	60.043	6.4	6.1	2.3	2	0	0	131200000	35869000	77553000	15077000	2703900	0	0	4373400	1195600	2585100	502560	90129	0	0	33112000	84953000	50524000	0	0	0	5	5	4	1	0	0	15				252	342;2239;4293;6160;6343;6944	True;True;True;True;True;True	346;2263;4329;6213;6397;7002	1107;7611;14949;14950;14951;20907;20908;20909;21476;21477;23540;23541;23542	1365;9812;19591;19592;19593;27150;27151;27152;27153;27887;27888;30540;30541;30542;30543	1365;9812;19593;27150;27887;30540
sp|E9Q634|MYO1E_MOUSE	sp|E9Q634|MYO1E_MOUSE	2	2	1	>sp|E9Q634|MYO1E_MOUSE Unconventional myosin-Ie OS=Mus musculus OX=10090 GN=Myo1e PE=1 SV=1	1	2	2	1	0	0	0	1	1	1	0	0	0	1	1	1	0	0	0	0	0	1	2.5	2.5	1	126.82	1107	1107	1	4	0.0008643	14.35	0	0	0	1.5	1.5	1	5934700	0	0	0	3416500	1929400	588850	100590	0	0	0	57906	32701	9980.6	0	0	0	26977000	0	0	0	0	0	2	0	1	3				253	1191;3923	True;True	1206;3957	4093;4094;4095;13634	5318;5319;5320;17904	5319;17904
sp|E9Q7G0|NUMA1_MOUSE	sp|E9Q7G0|NUMA1_MOUSE	10	10	10	>sp|E9Q7G0|NUMA1_MOUSE Nuclear mitotic apparatus protein 1 OS=Mus musculus OX=10090 GN=Numa1 PE=1 SV=1	1	10	10	10	6	2	4	1	2	1	6	2	4	1	2	1	6	2	4	1	2	1	6.2	6.2	6.2	235.63	2094	2094	1	16	0	156.27	3.4	1.4	3	0.5	1	0.5	93752000	36000000	10963000	44403000	1167400	766990	452630	815240	313040	95328	386110	10151	6669.5	3935.9	36000000	0	0	0	0	0	6	2	4	1	2	1	16				254	698;1322;1323;1760;2882;4461;4544;5113;7048;7320	True;True;True;True;True;True;True;True;True;True	709;1339;1340;1779;2910;4497;4582;5153;7106;7379	2405;4532;4533;4534;4535;6034;9902;9903;15549;15550;15849;17691;17692;23819;23820;24752	3121;5858;5859;5860;5861;7796;12909;12910;20415;20416;20841;23132;23133;30890;30891;32145	3121;5860;5861;7796;12909;20415;20841;23132;30891;32145
sp|E9Q912|GDS1_MOUSE	sp|E9Q912|GDS1_MOUSE	1	1	1	>sp|E9Q912|GDS1_MOUSE Rap1 GTPase-GDP dissociation stimulator 1 OS=Mus musculus OX=10090 GN=Rap1gds1 PE=2 SV=1	1	1	1	1	1	1	0	0	0	0	1	1	0	0	0	0	1	1	0	0	0	0	2	2	2	66.076	607	607	1	2	0.00089445	15.354	2	2	0	0	0	0	15746000	7991900	7754600	0	0	0	0	507950	257800	250150	0	0	0	0	0	10958000	0	0	0	0	1	1	0	0	0	0	2				255	7125	True	7183	24061;24062	31195;31196	31196
sp|F6ZDS4|TPR_MOUSE	sp|F6ZDS4|TPR_MOUSE	8	8	8	>sp|F6ZDS4|TPR_MOUSE Nucleoprotein TPR OS=Mus musculus OX=10090 GN=Tpr PE=1 SV=1	1	8	8	8	4	3	6	3	2	1	4	3	6	3	2	1	4	3	6	3	2	1	4.2	4.2	4.2	273.99	2431	2431	1	19	0	101.77	2.1	1.6	3.2	1.6	1	0.5	84461000	26868000	20005000	32652000	3980500	481000	474270	754110	239890	178620	291530	35540	4294.7	4234.6	22095000	40643000	37727000	36197000	0	0	4	2	7	3	2	1	19				256	745;1865;2205;2896;4551;5595;6820;7594	True;True;True;True;True;True;True;True	756;1884;2228;2924;4589;5643;6877;7657	2544;2545;2546;2547;6307;6308;6309;7505;9941;9942;9943;15861;19113;19114;19115;19116;23128;25703;25704	3282;3283;3284;3285;8122;8123;8124;8125;9693;12956;12957;12958;20854;24885;24886;24887;24888;29996;33408;33409	3285;8122;9693;12956;20854;24887;29996;33408
sp|G5E829|AT2B1_MOUSE;sp|Q6Q477|AT2B4_MOUSE;sp|Q9R0K7|AT2B2_MOUSE	sp|G5E829|AT2B1_MOUSE	6;2;1	6;2;1	6;2;1	>sp|G5E829|AT2B1_MOUSE Plasma membrane calcium-transporting ATPase 1 OS=Mus musculus OX=10090 GN=Atp2b1 PE=1 SV=1	3	6	6	6	3	0	2	5	3	4	3	0	2	5	3	4	3	0	2	5	3	4	8.1	8.1	8.1	134.75	1220	1220;1205;1198	1	18	0	60.283	4.7	0	3	7.2	4.2	5.8	71877000	37841000	0	10502000	12826000	6126600	4581100	1437500	756810	0	210050	256520	122530	91623	42436000	0	34378000	89762000	66769000	81057000	3	0	1	4	5	4	17				257	1530;2613;2677;3386;3846;6241	True;True;True;True;True;True	1547;2640;2704;3417;3880;6294	5257;5258;5259;8887;8888;8889;8890;8891;9117;11784;11785;11786;11787;11788;13386;13387;21150;21151	6777;6778;6779;11529;11530;11531;11532;11533;11831;15445;15446;15447;15448;15449;15450;17584;17585;27454;27455	6778;11529;11831;15447;17585;27454
sp|G5E8V9|ARFP1_MOUSE	sp|G5E8V9|ARFP1_MOUSE	1	1	1	>sp|G5E8V9|ARFP1_MOUSE Arfaptin-1 OS=Mus musculus OX=10090 GN=Arfip1 PE=1 SV=1	1	1	1	1	0	0	0	0	0	0	0	0	0	0	0	0	0	0	0	0	0	0	2.7	2.7	2.7	41.518	373	373	1	4	0.0046163	6.207	0	0	0	0	0	0	76652000	0	0	0	0	0	0	3832600	0	0	0	0	0	0	0	0	0	0	0	0	0	0	0	0	0	0	5				258	7466	True	7528	25295;25296;25297;25298	32908;32909;32910;32911;32912	32908
sp|O08528|HXK2_MOUSE	sp|O08528|HXK2_MOUSE	8	8	8	>sp|O08528|HXK2_MOUSE Hexokinase-2 OS=Mus musculus OX=10090 GN=Hk2 PE=1 SV=1	1	8	8	8	7	3	3	4	1	4	7	3	3	4	1	4	7	3	3	4	1	4	13.4	13.4	13.4	102.53	917	917	1	22	0	59.487	12.2	5.3	3.9	6.9	1.7	6.9	194990000	109690000	36265000	30691000	12010000	837500	5499100	3899800	2193800	725300	613820	240200	16750	109980	73149000	71859000	76469000	89044000	0	79290000	7	3	3	4	0	3	20				259	706;946;2768;3228;4489;5870;7106;7827	True;True;True;True;True;True;True;True	717;958;2795;3256;4526;5922;7164;7892	2421;2422;2423;2424;2425;3268;9465;9466;11136;15669;15670;15671;20026;20027;24004;24005;24006;24007;26491;26492;26493;26494	3139;3140;3141;3142;3143;4234;12316;12317;14496;20631;20632;20633;26012;26013;31124;31125;31126;31127;34390;34391;34392;34393;34394	3143;4234;12316;14496;20631;26013;31124;34392
sp|O08529|CAN2_MOUSE	sp|O08529|CAN2_MOUSE	4	4	4	>sp|O08529|CAN2_MOUSE Calpain-2 catalytic subunit OS=Mus musculus OX=10090 GN=Capn2 PE=1 SV=4	1	4	4	4	1	0	2	0	2	1	1	0	2	0	2	1	1	0	2	0	2	1	12.6	12.6	12.6	79.871	700	700	1	6	0	25.755	4.4	0	8.1	0	4.4	2.6	71901000	35625000	0	33529000	0	1746900	1000200	2114700	1047800	0	986150	0	51381	29417	0	0	51441000	0	0	0	1	0	2	0	2	1	6				260	1363;2201;4025;6380	True;True;True;True	1380;2224;4060;6434	4670;7495;14017;14018;21601;21602	6047;9680;18416;18417;28067;28068	6047;9680;18417;28067
sp|O08539|BIN1_MOUSE	sp|O08539|BIN1_MOUSE	3	3	3	>sp|O08539|BIN1_MOUSE Myc box-dependent-interacting protein 1 OS=Mus musculus OX=10090 GN=Bin1 PE=1 SV=1	1	3	3	3	2	1	2	1	0	0	2	1	2	1	0	0	2	1	2	1	0	0	9.7	9.7	9.7	64.469	588	588	1	6	0	25.133	6.6	3.2	6.3	3.1	0	0	50302000	15448000	11888000	21462000	1504600	0	0	1796500	551730	424560	766490	53736	0	0	0	0	32927000	0	0	0	2	1	2	1	0	0	6				261	5186;8420;8474	True;True;True	5228;8491;8546	17917;28581;28582;28583;28815;28816	23403;37189;37190;37191;37567;37568	23403;37191;37567
sp|O08547|SC22B_MOUSE	sp|O08547|SC22B_MOUSE	5	5	5	>sp|O08547|SC22B_MOUSE Vesicle-trafficking protein SEC22b OS=Mus musculus OX=10090 GN=Sec22b PE=1 SV=3	1	5	5	5	2	1	1	4	2	2	2	1	1	4	2	2	2	1	1	4	2	2	34.4	34.4	34.4	24.74	215	215	1	13	0	38.564	14	9.3	4.7	29.8	15.8	15.8	99146000	41596000	17956000	9932000	16324000	5354700	4651600	8262100	3466300	1496400	827670	1360300	446220	387640	0	0	0	92116000	95155000	90984000	2	1	1	3	2	2	12				262	1296;2509;4198;4365;5666	True;True;True;True;True	1311;2536;4234;4401;5714	4423;4424;8559;14605;14606;14607;15222;15223;15224;19342;19343;19344;19345	5707;5708;11100;19173;19174;19175;19959;19960;19961;25156;25157;25158;25159	5707;11100;19174;19960;25156
sp|O08553|DPYL2_MOUSE;sp|P97427|DPYL1_MOUSE;sp|Q62188|DPYL3_MOUSE	sp|O08553|DPYL2_MOUSE	15;2;1	15;2;1	15;2;1	>sp|O08553|DPYL2_MOUSE Dihydropyrimidinase-related protein 2 OS=Mus musculus OX=10090 GN=Dpysl2 PE=1 SV=2	3	15	15	15	5	7	6	7	8	6	5	7	6	7	8	6	5	7	6	7	8	6	43.4	43.4	43.4	62.277	572	572;572;570	1	45	0	292.42	14.9	22.7	18.5	22.2	22.9	20.6	489400000	143340000	165690000	106510000	23569000	23403000	11912000	15787000	4623700	5345000	3435900	760300	754940	384270	193650000	243320000	189130000	179100000	229880000	161400000	6	6	7	8	8	6	47				263	843;1187;1325;2288;2818;2946;3710;3902;3970;4190;5303;6072;6491;6759;7443	True;True;True;True;True;True;True;True;True;True;True;True;True;True;True	854;1202;1342;2313;2845;2974;3743;3936;4005;4226;5347;6124;6545;6816;7504	2913;2914;2915;2916;2917;4083;4084;4085;4086;4087;4538;7754;9675;9676;9677;9678;9679;9680;10072;12934;12935;13564;13565;13566;13567;13568;13569;13570;13571;13781;14591;18278;18279;18280;18281;20657;20658;20659;21945;22935;22936;22937;22938;22939;25216	3746;3747;3748;3749;3750;5308;5309;5310;5311;5312;5864;9992;12623;12624;12625;12626;12627;12628;12629;12630;13104;16982;16983;17823;17824;17825;17826;17827;17828;17829;17830;17831;18089;19159;23873;23874;23875;23876;26834;26835;26836;28478;29754;29755;29756;29757;29758;32788	3746;5312;5864;9992;12629;13104;16982;17828;18089;19159;23875;26835;28478;29757;32788
sp|O08573|LEG9_MOUSE	sp|O08573|LEG9_MOUSE	2	2	2	>sp|O08573|LEG9_MOUSE Galectin-9 OS=Mus musculus OX=10090 GN=Lgals9 PE=1 SV=1	1	2	2	2	0	0	0	1	2	2	0	0	0	1	2	2	0	0	0	1	2	2	7.1	7.1	7.1	40.035	353	353	1	5	0	19.469	0	0	0	3.4	7.1	7.1	5598800	0	0	0	2253500	1995100	1350200	373250	0	0	0	150230	133000	90014	0	0	0	0	27872000	21722000	0	0	0	1	2	2	5				264	2093;5856	True;True	2115;5908	7089;7090;7091;19987;19988	9093;9094;9095;25972;25973	9093;25972
sp|O08583|THOC4_MOUSE;sp|Q9JJW6|ALRF2_MOUSE	sp|O08583|THOC4_MOUSE	5;2	5;2	5;2	>sp|O08583|THOC4_MOUSE THO complex subunit 4 OS=Mus musculus OX=10090 GN=Alyref PE=1 SV=3	2	5	5	5	2	0	4	0	0	0	2	0	4	0	0	0	2	0	4	0	0	0	42.7	42.7	42.7	26.94	255	255;218	1	7	0	36.867	14.9	0	37.6	0	0	0	159650000	43580000	0	116070000	0	0	0	12281000	3352300	0	8928700	0	0	0	0	0	178080000	0	0	0	2	0	4	0	0	0	6				265	159;4913;6141;6174;6257	True;True;True;True;True	159;4953;6194;6227;6310	510;17066;20854;20939;20940;21190;21191	634;22394;27085;27185;27186;27497;27498	634;22394;27085;27185;27498
sp|O08585|CLCA_MOUSE	sp|O08585|CLCA_MOUSE	1	1	1	>sp|O08585|CLCA_MOUSE Clathrin light chain A OS=Mus musculus OX=10090 GN=Clta PE=1 SV=2	1	1	1	1	1	1	1	0	0	0	1	1	1	0	0	0	1	1	1	0	0	0	7.2	7.2	7.2	25.604	235	235	1	4	0.001328	7.297	7.2	7.2	7.2	0	0	0	70657000	18808000	18826000	33023000	0	0	0	10094000	2686800	2689500	4717600	0	0	0	0	0	50664000	0	0	0	1	1	2	0	0	0	4				266	8750	True	8825	29796;29797;29798;29799	39006;39007;39008;39009	39007
sp|O08709|PRDX6_MOUSE	sp|O08709|PRDX6_MOUSE	8	8	8	>sp|O08709|PRDX6_MOUSE Peroxiredoxin-6 OS=Mus musculus OX=10090 GN=Prdx6 PE=1 SV=3	1	8	8	8	7	5	6	0	0	0	7	5	6	0	0	0	7	5	6	0	0	0	52.2	52.2	52.2	24.87	224	224	1	22	0	151.78	49.1	33.9	37.1	0	0	0	1402700000	757530000	330160000	315010000	0	0	0	93514000	50502000	22011000	21001000	0	0	0	643830000	518460000	545080000	0	0	0	10	8	8	0	0	0	26				267	1136;1195;2158;4712;5522;5948;8607;8614	True;True;True;True;True;True;True;True	1151;1210;2181;4752;5570;6000;8681;8688	3919;3920;3921;4107;4108;4109;7374;16387;16388;18892;20236;20237;20238;20239;20240;20241;29358;29359;29360;29380;29381;29382	5090;5091;5092;5093;5334;5335;5336;5337;9534;21508;21509;24626;26261;26262;26263;26264;26265;26266;26267;26268;38456;38457;38458;38459;38486;38487;38488	5091;5337;9534;21509;24626;26263;38456;38487
sp|O08734|BAK_MOUSE	sp|O08734|BAK_MOUSE	2	2	2	>sp|O08734|BAK_MOUSE Bcl-2 homologous antagonist/killer OS=Mus musculus OX=10090 GN=Bak1 PE=1 SV=3	1	2	2	2	0	0	1	1	1	0	0	0	1	1	1	0	0	0	1	1	1	0	15.8	15.8	15.8	23.294	209	209	1	3	0	17.773	0	0	11	11	4.8	0	12567000	0	0	9299400	2846900	420570	0	1142400	0	0	845400	258810	38234	0	0	0	0	22480000	0	0	0	0	1	2	1	0	4				268	713;8104	True;True	724;8173	2446;27518;27519	3168;35775;35776;35777	3168;35776
sp|O08749|DLDH_MOUSE	sp|O08749|DLDH_MOUSE	10	10	10	>sp|O08749|DLDH_MOUSE Dihydrolipoyl dehydrogenase, mitochondrial OS=Mus musculus OX=10090 GN=Dld PE=1 SV=2	1	10	10	10	7	6	8	6	5	7	7	6	8	6	5	7	7	6	8	6	5	7	32	32	32	54.272	509	509	1	48	0	139.88	22.8	22.2	28.1	16.7	15.7	19.3	692600000	245690000	138420000	173850000	47421000	19049000	25028000	32981000	11700000	6591600	8278400	2258200	907080	1191800	226670000	173420000	220420000	294820000	308080000	264850000	10	6	10	8	5	9	56				269	146;1522;3592;3824;5794;6368;6559;7811;7970;8311	True;True;True;True;True;True;True;True;True;True	146;1539;3623;3858;5846;6422;6613;7876;8037;8382	438;439;440;441;442;443;444;445;446;447;5232;5233;5234;5235;5236;5237;12498;12499;12500;13315;13316;19777;19778;19779;21560;21561;21562;21563;21564;21565;22192;22193;22194;22195;22196;22197;22198;22199;26441;26442;26443;26444;26445;27055;27056;28268;28269;28270	541;542;543;544;545;546;547;548;549;550;6750;6751;6752;6753;6754;6755;6756;16419;16420;16421;17503;17504;17505;25687;25688;25689;25690;28015;28016;28017;28018;28019;28020;28021;28022;28797;28798;28799;28800;28801;28802;28803;28804;34331;34332;34333;34334;34335;34336;34337;35166;35167;36806;36807;36808;36809;36810	545;6753;16419;17504;25688;28017;28802;34332;35166;36808
sp|O08756|HCD2_MOUSE	sp|O08756|HCD2_MOUSE	6	6	6	>sp|O08756|HCD2_MOUSE 3-hydroxyacyl-CoA dehydrogenase type-2 OS=Mus musculus OX=10090 GN=Hsd17b10 PE=1 SV=4	1	6	6	6	3	2	2	4	2	4	3	2	2	4	2	4	3	2	2	4	2	4	37.5	37.5	37.5	27.418	261	261	1	17	0	46.629	21.8	17.2	12.3	27.6	19.9	29.9	172820000	75383000	46136000	25203000	12764000	6118100	7215600	12344000	5384500	3295400	1800200	911750	437000	515400	73316000	96749000	0	78752000	99515000	93747000	3	2	2	4	2	4	17				270	3025;4235;4623;5535;8230;8649	True;True;True;True;True;True	3053;4271;4661;5583;8300;8723	10373;10374;10375;10376;10377;14740;14741;14742;16084;18935;18936;18937;27990;29462;29463;29464;29465	13488;13489;13490;13491;13492;19326;19327;19328;21145;24678;24679;24680;36433;38589;38590;38591;38592	13492;19328;21145;24680;36433;38592
sp|O08759|UBE3A_MOUSE	sp|O08759|UBE3A_MOUSE	1	1	1	>sp|O08759|UBE3A_MOUSE Ubiquitin-protein ligase E3A OS=Mus musculus OX=10090 GN=Ube3a PE=1 SV=2	1	1	1	1	1	0	0	0	0	0	1	0	0	0	0	0	1	0	0	0	0	0	1.5	1.5	1.5	99.818	870	870	1	1	0.0014065	9.1653	1.5	0	0	0	0	0	1961000	1961000	0	0	0	0	0	49024	49024	0	0	0	0	0	1961000	0	0	0	0	0	1	0	0	0	0	0	1				271	5330	True	5377	18347	23953	23953
sp|O08784|TCOF_MOUSE	sp|O08784|TCOF_MOUSE	6	6	6	>sp|O08784|TCOF_MOUSE Treacle protein OS=Mus musculus OX=10090 GN=Tcof1 PE=1 SV=1	1	6	6	6	1	4	3	0	0	0	1	4	3	0	0	0	1	4	3	0	0	0	8.1	8.1	8.1	135	1320	1320	1	8	0	44.163	1.2	5.8	3.6	0	0	0	48328000	1051000	28856000	18421000	0	0	0	755130	16422	450870	287840	0	0	0	0	40776000	0	0	0	0	1	5	3	0	0	0	9				272	296;4316;4553;4846;6615;7222	True;True;True;True;True;True	299;4352;4591;4886;6671;7281	951;952;15021;15865;16829;22397;24433;24434	1164;1165;19684;20858;22081;29036;29037;31754;31755	1165;19684;20858;22081;29037;31754
sp|O08795|GLU2B_MOUSE	sp|O08795|GLU2B_MOUSE	5	5	5	>sp|O08795|GLU2B_MOUSE Glucosidase 2 subunit beta OS=Mus musculus OX=10090 GN=Prkcsh PE=1 SV=1	1	5	5	5	2	3	3	3	2	3	2	3	3	3	2	3	2	3	3	3	2	3	13.6	13.6	13.6	58.792	521	521	1	17	0	64.717	7.3	6.1	6.7	6.7	4.2	6.3	163220000	29383000	71472000	35950000	12388000	7820600	6035400	9067900	1632400	3970700	1997200	688200	434480	335300	0	87030000	69355000	101230000	116370000	86128000	3	3	4	3	2	3	19				273	1933;3184;5251;6817;8831	True;True;True;True;True	1953;3212;5293;6874;8906	6530;6531;6532;6533;6534;10927;18143;18144;23118;23119;23120;23121;23122;30066;30067;30068;30069	8407;8408;8409;8410;8411;8412;14206;23704;23705;29986;29987;29988;29989;29990;39359;39360;39361;39362;39363	8409;14206;23704;29986;39362
sp|O08807|PRDX4_MOUSE	sp|O08807|PRDX4_MOUSE	11	10	10	>sp|O08807|PRDX4_MOUSE Peroxiredoxin-4 OS=Mus musculus OX=10090 GN=Prdx4 PE=1 SV=1	1	11	10	10	5	7	5	10	9	10	4	6	4	9	8	9	4	6	4	9	8	9	57.3	57.3	57.3	31.052	274	274	1	42	0	122.47	31	47.8	23.7	49.3	49.3	57.3	1801200000	655940000	421830000	417680000	156210000	72341000	77176000	105950000	38585000	24814000	24569000	9188600	4255400	4539800	574950000	442280000	780940000	1233800000	1027900000	1310900000	5	4	4	11	12	13	49				274	1467;1828;2763;2765;3887;5228;5229;6084;6389;6743;7729	True;True;False;True;True;True;True;True;True;True;True	1484;1847;2790;2792;3921;5270;5271;6136;6443;6800;7793	5033;5034;5035;5036;5037;5038;6202;6203;6204;6205;9435;9436;9437;9438;9439;9440;9441;9454;9455;9456;9457;13494;13495;13496;13497;13498;18072;18073;18074;18075;18076;18077;20682;20683;20684;20685;20686;20687;21628;22877;22878;22879;22880;22881;26168;26169;26170;26171;26172	6508;6509;6510;6511;6512;6513;8000;8001;8002;8003;8004;12275;12276;12277;12278;12279;12280;12281;12282;12283;12284;12285;12286;12303;12304;12305;12306;17719;17720;17721;17722;17723;17724;23617;23618;23619;23620;23621;23622;23623;23624;26860;26861;26862;26863;26864;26865;26866;26867;26868;26869;28105;29683;29684;29685;29686;29687;29688;29689;34004;34005;34006;34007;34008	6513;8001;12284;12303;17720;23617;23624;26866;28105;29685;34006
sp|O08810|U5S1_MOUSE;AFUB_083580-T	sp|O08810|U5S1_MOUSE	8;1	7;0	7;0	>sp|O08810|U5S1_MOUSE 116 kDa U5 small nuclear ribonucleoprotein component OS=Mus musculus OX=10090 GN=Eftud2 PE=1 SV=1	2	8	7	7	6	3	2	1	0	0	6	2	2	0	0	0	6	2	2	0	0	0	11.4	10.4	10.4	109.36	971	971;985	1	10	0	45.098	9.5	3.7	2.7	1	0	0	94730000	64295000	17731000	12704000	0	0	0	1857400	1260700	347660	249090	0	0	0	0	24953000	19592000	0	0	0	6	2	2	0	0	0	10				275	266;957;2109;2600;2736;6620;7450;8811	True;True;True;False;True;True;True;True	268;969;2131;2627;2763;6676;7511;8886	850;3298;7145;8844;8845;9327;9328;9329;22411;25227;29999;30000	1047;4271;9173;11467;11468;12149;12150;12151;29053;32804;39279;39280	1047;4271;9173;11467;12149;29053;32804;39280
sp|O08992|SDCB1_MOUSE	sp|O08992|SDCB1_MOUSE	4	4	4	>sp|O08992|SDCB1_MOUSE Syntenin-1 OS=Mus musculus OX=10090 GN=Sdcbp PE=1 SV=1	1	4	4	4	0	0	0	3	0	3	0	0	0	3	0	3	0	0	0	3	0	3	26.1	26.1	26.1	32.379	299	299	1	7	0	30.973	0	0	0	18.4	0	22.4	14911000	0	0	0	8482400	0	6428100	1656700	0	0	0	942490	0	714230	0	0	0	91451000	0	77177000	0	0	0	3	0	4	7				276	1957;2125;5558;6724	True;True;True;True	1978;2147;5606;6781	6616;7245;7246;18994;18995;18996;22819	8516;9366;9367;24745;24746;24747;29618	8516;9366;24746;29618
sp|O08997|ATOX1_MOUSE	sp|O08997|ATOX1_MOUSE	2	2	2	>sp|O08997|ATOX1_MOUSE Copper transport protein ATOX1 OS=Mus musculus OX=10090 GN=Atox1 PE=1 SV=1	1	2	2	2	2	0	1	0	0	0	2	0	1	0	0	0	2	0	1	0	0	0	47.1	47.1	47.1	7.3384	68	68	1	3	0	31.164	47.1	0	26.5	0	0	0	276970000	206500000	0	70462000	0	0	0	69241000	51626000	0	17615000	0	0	0	206500000	0	0	0	0	0	2	0	1	0	0	0	3				277	4644;7971	True;True	4682;8038	16166;27057;27058	21240;35168;35169	21240;35168
sp|O09005|DEGS1_MOUSE	sp|O09005|DEGS1_MOUSE	2	2	2	>sp|O09005|DEGS1_MOUSE Sphingolipid delta(4)-desaturase DES1 OS=Mus musculus OX=10090 GN=Degs1 PE=1 SV=1	1	2	2	2	0	0	0	2	1	1	0	0	0	2	1	1	0	0	0	2	1	1	10.5	10.5	10.5	38.241	323	323	1	4	0	18.242	0	0	0	10.5	5.6	5	9842500	0	0	0	5988900	2470600	1383000	984250	0	0	0	598890	247060	138300	0	0	0	47288000	0	0	0	0	0	2	1	1	4				278	8402;8540	True;True	8473;8613	28534;28535;29030;29031	37134;37135;37859;37860	37134;37860
sp|O09043|NAPSA_MOUSE	sp|O09043|NAPSA_MOUSE	1	1	1	>sp|O09043|NAPSA_MOUSE Napsin-A OS=Mus musculus OX=10090 GN=Napsa PE=1 SV=1	1	1	1	1	0	0	0	0	0	1	0	0	0	0	0	1	0	0	0	0	0	1	7.4	7.4	7.4	45.544	419	419	1	1	0.0062358	6.0983	0	0	0	0	0	7.4	1308000	0	0	0	0	0	1308000	118910	0	0	0	0	0	118910	0	0	0	0	0	20683000	0	0	0	0	0	1	1				279	8157	True	8226	27698	36017	36017
sp|O09061|PSB1_MOUSE	sp|O09061|PSB1_MOUSE	6	6	6	>sp|O09061|PSB1_MOUSE Proteasome subunit beta type-1 OS=Mus musculus OX=10090 GN=Psmb1 PE=1 SV=1	1	6	6	6	5	1	3	0	0	0	5	1	3	0	0	0	5	1	3	0	0	0	45.4	45.4	45.4	26.372	240	240	1	11	0	68.667	31.7	7.5	27.9	0	0	0	238720000	174470000	15271000	48974000	0	0	0	18363000	13421000	1174700	3767200	0	0	0	157770000	0	91841000	0	0	0	6	1	4	0	0	0	11				280	322;1433;5133;5208;5722;6290	True;True;True;True;True;True	326;1450;5173;5250;5772;6344	1028;1029;1030;1031;4910;4911;17734;17997;19517;19518;21319	1254;1255;1256;1257;6347;6348;23179;23508;25358;25359;27675	1254;6348;23179;23508;25359;27675
sp|O09106|HDAC1_MOUSE;sp|P70288|HDAC2_MOUSE	sp|O09106|HDAC1_MOUSE	3;1	3;1	3;1	>sp|O09106|HDAC1_MOUSE Histone deacetylase 1 OS=Mus musculus OX=10090 GN=Hdac1 PE=1 SV=1	2	3	3	3	1	0	1	0	0	1	1	0	1	0	0	1	1	0	1	0	0	1	13.5	13.5	13.5	55.074	482	482;488	1	4	0	18.308	6.2	0	6.2	0	0	2.5	26019000	12979000	0	11262000	0	0	1473900	1239000	618060	0	536280	0	0	70184	0	0	17278000	0	0	0	1	0	1	0	0	1	3				281	2266;8404;8862	True;True;True	2291;8475;8937	7691;7692;28542;30158	9911;9912;37142;39474	9911;37142;39474
sp|O09117|SYPL1_MOUSE	sp|O09117|SYPL1_MOUSE	1	1	1	>sp|O09117|SYPL1_MOUSE Synaptophysin-like protein 1 OS=Mus musculus OX=10090 GN=Sypl1 PE=1 SV=2	1	1	1	1	1	0	1	0	1	1	1	0	1	0	1	1	1	0	1	0	1	1	3.4	3.4	3.4	28.899	261	261	1	4	0.0041322	6.3557	3.4	0	3.4	0	3.4	3.4	35469000	14963000	0	17075000	0	2262900	1168600	4433600	1870400	0	2134400	0	282860	146070	0	0	0	0	0	18479000	1	0	1	0	1	2	5				282	7316	True	7375	24737;24738;24739;24740	32122;32123;32124;32125;32126	32123
sp|O09159|MA2B1_MOUSE	sp|O09159|MA2B1_MOUSE	9	9	9	>sp|O09159|MA2B1_MOUSE Lysosomal alpha-mannosidase OS=Mus musculus OX=10090 GN=Man2b1 PE=1 SV=4	1	9	9	9	3	1	4	1	1	2	3	1	4	1	1	2	3	1	4	1	1	2	15.3	15.3	15.3	114.65	1013	1013	1	16	0	108.53	5.7	2.5	6.8	2.4	2.4	2.4	142910000	63101000	14406000	46081000	3316400	2346300	1076000	3402700	1502400	343000	1097200	78963	55864	25619	0	0	0	0	0	0	3	1	4	1	1	2	16				283	699;2238;2299;3255;3292;4908;6102;7613;8940	True;True;True;True;True;True;True;True;True	710;2262;2324;3283;3320;4948;6154;7676;9015	2406;2407;7610;7792;11218;11219;11220;11436;17053;17054;17055;17056;20742;20743;25773;30453	3122;3123;9811;10040;14597;14598;14599;14969;22379;22380;22381;22382;26944;26945;33509;39899	3122;9811;10040;14598;14969;22381;26945;33509;39899
sp|O09167|RL21_MOUSE	sp|O09167|RL21_MOUSE	2	2	2	>sp|O09167|RL21_MOUSE 60S ribosomal protein L21 OS=Mus musculus OX=10090 GN=Rpl21 PE=1 SV=3	1	2	2	2	2	1	2	1	1	1	2	1	2	1	1	1	2	1	2	1	1	1	20.6	20.6	20.6	18.562	160	160	1	10	0	37.673	20.6	9.4	20.6	9.4	9.4	9.4	539490000	221530000	152710000	99513000	44544000	18693000	2503100	89915000	36921000	25451000	16586000	7424100	3115500	417190	232560000	209850000	147580000	0	0	0	3	2	2	1	2	1	11				284	7637;8686	True;True	7700;8760	25844;25845;29568;29569;29570;29571;29572;29573;29574;29575	33591;33592;38702;38703;38704;38705;38706;38707;38708;38709;38710	33591;38703
sp|O09172|GSH0_MOUSE	sp|O09172|GSH0_MOUSE	2	2	2	>sp|O09172|GSH0_MOUSE Glutamate--cysteine ligase regulatory subunit OS=Mus musculus OX=10090 GN=Gclm PE=1 SV=1	1	2	2	2	0	0	0	2	1	2	0	0	0	2	1	2	0	0	0	2	1	2	10.2	10.2	10.2	30.534	274	274	1	5	0.00076394	11.984	0	0	0	10.2	5.5	10.2	6368100	0	0	0	3342900	1094300	1930900	578920	0	0	0	303900	99484	175530	0	0	0	26057000	0	30872000	0	0	0	2	1	2	5				285	4586;7574	True;True	4624;7637	15954;15955;25663;25664;25665	20978;20979;33363;33364;33365	20979;33363
sp|O35129|PHB2_MOUSE;AFUB_024970-T	sp|O35129|PHB2_MOUSE	16;2	16;2	16;2	>sp|O35129|PHB2_MOUSE Prohibitin-2 OS=Mus musculus OX=10090 GN=Phb2 PE=1 SV=1	2	16	16	16	7	6	8	11	9	10	7	6	8	11	9	10	7	6	8	11	9	10	65.2	65.2	65.2	33.296	299	299;311	1	62	0	220.15	29.8	24.4	32.8	44.5	32.1	45.2	1145200000	411970000	236150000	228190000	133130000	55530000	64404000	52055000	18726000	10734000	10372000	6051500	2524100	2927400	496540000	605840000	539620000	856930000	700910000	747150000	11	8	9	21	12	14	79				286	418;666;1294;1904;2012;2258;2920;3586;3834;3979;4010;4878;6091;6217;8357;8377	True;True;True;True;True;True;True;True;True;True;True;True;True;True;True;True	424;676;1309;1923;2034;2283;2948;3617;3868;4014;4045;4918;6143;6270;8428;8448	1372;1373;2245;4416;4417;4418;6424;6425;6809;7657;7658;7659;9995;12480;12481;12482;12483;12484;12485;13337;13338;13339;13340;13341;13342;13343;13344;13345;13802;13803;13804;13805;13806;13807;13808;13809;13810;13958;13959;13960;13961;13962;13963;13964;13965;16933;16934;16935;20717;20718;20719;20720;20721;21064;21065;21066;21067;21068;28398;28399;28459;28460	1738;1739;1740;2834;5700;5701;5702;8268;8269;8765;9867;9868;9869;9870;9871;13013;16395;16396;16397;16398;16399;16400;16401;16402;16403;16404;17529;17530;17531;17532;17533;17534;17535;17536;17537;17538;18111;18112;18113;18114;18115;18116;18117;18118;18119;18120;18121;18122;18123;18336;18337;18338;18339;18340;18341;18342;18343;18344;18345;22209;22210;22211;22212;26915;26916;26917;26918;26919;27345;27346;27347;27348;27349;27350;36965;36966;36967;37044;37045	1740;2834;5701;8268;8765;9871;13013;16397;17532;18111;18336;22209;26919;27346;36967;37044
sp|O35143|ATIF1_MOUSE	sp|O35143|ATIF1_MOUSE	3	3	3	>sp|O35143|ATIF1_MOUSE ATPase inhibitor, mitochondrial OS=Mus musculus OX=10090 GN=Atp5if1 PE=1 SV=2	1	3	3	3	1	2	2	0	0	0	1	2	2	0	0	0	1	2	2	0	0	0	24.5	24.5	24.5	12.159	106	106	1	9	0	21.562	15.1	23.6	15.1	0	0	0	207300000	26986000	82025000	98288000	0	0	0	34550000	4497600	13671000	16381000	0	0	0	0	143850000	122850000	0	0	0	1	3	4	0	0	0	8				287	1702;3210;4147	True;True;True	1721;3238;4183	5824;11019;11020;11021;11022;11023;14434;14435;14436	7518;14315;14316;14317;14318;14319;18946;18947;18948;18949	7518;14316;18946
sp|O35226|PSMD4_MOUSE	sp|O35226|PSMD4_MOUSE	2	2	2	>sp|O35226|PSMD4_MOUSE 26S proteasome non-ATPase regulatory subunit 4 OS=Mus musculus OX=10090 GN=Psmd4 PE=1 SV=1	1	2	2	2	1	0	0	0	0	1	1	0	0	0	0	1	1	0	0	0	0	1	12.2	12.2	12.2	40.703	376	376	1	2	0.00079239	12.521	7.4	0	0	0	0	4.8	9121700	6283400	0	0	0	0	2838300	651550	448810	0	0	0	0	202740	6283400	0	0	0	0	0	1	0	0	0	0	1	2				288	3625;8438	True;True	3656;8510	12625;28681	16611;37376	16611;37376
sp|O35286|DHX15_MOUSE	sp|O35286|DHX15_MOUSE	6	6	6	>sp|O35286|DHX15_MOUSE ATP-dependent RNA helicase DHX15 OS=Mus musculus OX=10090 GN=Dhx15 PE=1 SV=2	1	6	6	6	3	5	0	2	3	2	3	5	0	2	3	2	3	5	0	2	3	2	10.2	10.2	10.2	91.006	795	795	1	19	0	44.665	5.3	8.6	0	4	5.5	4	182010000	87711000	71782000	0	6952000	4522500	2014700	4666800	2249000	1840600	0	178260	115960	51659	0	0	0	59150000	55826000	35799000	3	5	0	3	2	2	16				289	1942;2034;3335;6915;7531;8885	True;True;True;True;True;True	1962;2056;3365;6973;7594;8960	6560;6561;6562;6563;6564;6874;6875;6876;6877;6878;6879;11580;11581;23441;23442;25532;25533;30243;30244	8451;8452;8453;8454;8455;8456;8844;8845;8846;8847;8848;8849;15147;15148;30398;30399;33215;33216;39587;39588	8452;8848;15147;30398;33215;39587
sp|O35295|PURB_MOUSE	sp|O35295|PURB_MOUSE	1	1	1	>sp|O35295|PURB_MOUSE Transcriptional activator protein Pur-beta OS=Mus musculus OX=10090 GN=Purb PE=1 SV=3	1	1	1	1	1	1	0	0	0	0	1	1	0	0	0	0	1	1	0	0	0	0	9.6	9.6	9.6	33.901	324	324	1	2	0.00077882	12.202	9.6	9.6	0	0	0	0	26275000	14329000	11946000	0	0	0	0	2919400	1592100	1327300	0	0	0	0	0	16881000	0	0	0	0	1	1	0	0	0	0	2				290	2593	True	2620	8826;8827	11443;11444	11443
sp|O35316|SC6A6_MOUSE	sp|O35316|SC6A6_MOUSE	1	1	1	>sp|O35316|SC6A6_MOUSE Sodium- and chloride-dependent taurine transporter OS=Mus musculus OX=10090 GN=Slc6a6 PE=1 SV=2	1	1	1	1	0	0	0	0	0	0	0	0	0	0	0	0	0	0	0	0	0	0	2.6	2.6	2.6	69.855	621	621	1	1	0.001875	6.7093	0	0	0	0	0	0	4298600	0	0	0	0	0	0	268660	0	0	0	0	0	0	0	0	0	0	0	0	0	0	0	0	0	0	1				291	5893	True	5945	20089	26088	26088
sp|O35326|SRSF5_MOUSE	sp|O35326|SRSF5_MOUSE	2	1	1	>sp|O35326|SRSF5_MOUSE Serine/arginine-rich splicing factor 5 OS=Mus musculus OX=10090 GN=Srsf5 PE=1 SV=2	1	2	1	1	0	1	1	0	1	1	0	1	1	0	0	0	0	1	1	0	0	0	8.9	5.6	5.6	30.891	269	269	1	2	0.0024525	6.5704	0	5.6	5.6	0	3.3	3.3	21645000	0	12314000	9331100	0	0	0	2705700	0	1539300	1166400	0	0	0	0	0	14316000	0	0	0	0	1	2	0	0	0	3				292	4762;4935	False;True	4802;4975	16565;16566;17130;17131	21748;21749;22471;22472;22473	21749;22473
sp|O35343|IMA3_MOUSE	sp|O35343|IMA3_MOUSE	3	2	2	>sp|O35343|IMA3_MOUSE Importin subunit alpha-3 OS=Mus musculus OX=10090 GN=Kpna4 PE=1 SV=1	1	3	2	2	3	0	1	1	0	0	2	0	1	1	0	0	2	0	1	1	0	0	13.6	8.3	8.3	57.922	521	521	1	4	0.0008673	14.491	13.6	0	6.3	6.3	0	0	52384000	36667000	0	13897000	1819700	0	0	3274000	2291700	0	868560	113730	0	0	36667000	0	0	0	0	0	2	0	1	1	0	0	4				293	170;844;4866	True;True;False	170;855;4906	547;2918;2919;2920;16895	676;3751;3752;3753;22164	676;3752;22164
sp|O35344|IMA4_MOUSE	sp|O35344|IMA4_MOUSE	4	4	3	>sp|O35344|IMA4_MOUSE Importin subunit alpha-4 OS=Mus musculus OX=10090 GN=Kpna3 PE=1 SV=1	1	4	4	3	2	2	2	0	0	0	2	2	2	0	0	0	1	2	2	0	0	0	16.1	16.1	10.7	57.772	521	521	1	7	0	25.154	7.3	8.3	4.4	0	0	0	99260000	29110000	37625000	32525000	0	0	0	5838800	1712300	2213300	1913200	0	0	0	29110000	0	0	0	0	0	2	2	2	0	0	0	7				294	232;845;1394;4866	True;True;True;True	234;856;1411;4906	757;758;759;760;2921;4769;16895	939;940;941;942;3754;6163;22164	941;3754;6163;22164
sp|O35381|AN32A_MOUSE;sp|Q64G17|AN32C_MOUSE	sp|O35381|AN32A_MOUSE	8;3	8;3	7;3	>sp|O35381|AN32A_MOUSE Acidic leucine-rich nuclear phosphoprotein 32 family member A OS=Mus musculus OX=10090 GN=Anp32a PE=1 SV=1	2	8	8	7	4	6	4	2	1	1	4	6	4	2	1	1	4	5	4	2	1	1	29.6	29.6	29.6	28.537	247	247;123	1	19	0	198.87	19.4	24.3	19.8	9.7	3.2	6.5	857530000	445520000	269000000	132530000	7097400	2369300	1021800	95281000	49502000	29888000	14725000	788600	263260	113540	445140000	228460000	355370000	0	0	0	7	7	4	2	1	1	22				295	1804;3268;3878;3879;4298;5805;6810;6811	True;True;True;True;True;True;True;True	1823;3296;3912;3913;4334;5857;6867;6868	6152;11255;11256;13469;13470;13471;14972;14973;19817;19818;23101;23102;23103;23104;23105;23106;23107;23108;23109	7942;14638;14639;17688;17689;17690;19622;19623;25737;25738;29965;29966;29967;29968;29969;29970;29971;29972;29973;29974;29975;29976	7942;14639;17688;17690;19623;25737;29972;29974
sp|O35459|ECH1_MOUSE	sp|O35459|ECH1_MOUSE	3	3	3	>sp|O35459|ECH1_MOUSE Delta(3,5)-Delta(2,4)-dienoyl-CoA isomerase, mitochondrial OS=Mus musculus OX=10090 GN=Ech1 PE=1 SV=1	1	3	3	3	1	0	0	1	2	1	1	0	0	1	2	1	1	0	0	1	2	1	14.4	14.4	14.4	36.118	327	327	1	5	0	21.604	6.7	0	0	4.9	7.6	4.9	19717000	11643000	0	0	2981900	2956100	2136300	985840	582130	0	0	149100	147800	106810	0	0	0	0	41848000	0	1	0	0	1	2	1	5				296	6965;8081;8213	True;True;True	7023;8150;8282	23591;27446;27901;27902;27903	30607;35693;36291;36292;36293	30607;35693;36293
sp|O35492|CLK3_MOUSE	sp|O35492|CLK3_MOUSE	1	1	1	>sp|O35492|CLK3_MOUSE Dual specificity protein kinase CLK3 OS=Mus musculus OX=10090 GN=Clk3 PE=1 SV=2	1	1	1	1	0	1	0	0	0	0	0	1	0	0	0	0	0	1	0	0	0	0	3.1	3.1	3.1	73.797	638	638	1	1	0.0013004	7.0526	0	3.1	0	0	0	0	1608800	0	1608800	0	0	0	0	45966	0	45966	0	0	0	0	0	2273400	0	0	0	0	0	1	0	0	0	0	1				297	3932	True	3966	13667	17956	17956
sp|O35604|NPC1_MOUSE	sp|O35604|NPC1_MOUSE	4	4	4	>sp|O35604|NPC1_MOUSE NPC intracellular cholesterol transporter 1 OS=Mus musculus OX=10090 GN=Npc1 PE=1 SV=2	1	4	4	4	0	0	0	1	1	4	0	0	0	1	1	4	0	0	0	1	1	4	3.9	3.9	3.9	142.88	1277	1277	1	6	0	24.092	0	0	0	0.9	0.9	3.9	11244000	0	0	0	3522100	2558600	5163400	340730	0	0	0	106730	77533	156470	0	0	0	0	0	81652000	0	0	0	1	1	4	6				298	887;4537;6916;9038	True;True;True;True	898;4575;6974;9114	3048;15836;23443;23444;23445;30768	3930;20828;30400;30401;30402;40297	3930;20828;30401;40297
sp|O35609|SCAM3_MOUSE	sp|O35609|SCAM3_MOUSE	2	2	2	>sp|O35609|SCAM3_MOUSE Secretory carrier-associated membrane protein 3 OS=Mus musculus OX=10090 GN=Scamp3 PE=1 SV=3	1	2	2	2	1	1	1	1	1	0	1	1	1	1	1	0	1	1	1	1	1	0	8.3	8.3	8.3	38.458	349	349	1	5	0.00089127	15.227	4.6	4.6	4.6	3.7	4.6	0	28948000	13776000	4896000	7134700	2115700	1025600	0	2226700	1059700	376610	548820	162740	78896	0	0	0	0	0	14519000	0	1	1	1	1	1	0	5				299	1791;7200	True;True	1810;7258	6112;24367;24368;24369;24370	7894;31677;31678;31679;31680	7894;31677
sp|O35638|STAG2_MOUSE	sp|O35638|STAG2_MOUSE	1	1	1	>sp|O35638|STAG2_MOUSE Cohesin subunit SA-2 OS=Mus musculus OX=10090 GN=Stag2 PE=1 SV=3	1	1	1	1	1	0	0	0	0	0	1	0	0	0	0	0	1	0	0	0	0	0	2.1	2.1	2.1	141.28	1231	1231	1	1	0.0013727	8.0507	2.1	0	0	0	0	0	11135000	11135000	0	0	0	0	0	179600	179600	0	0	0	0	0	11135000	0	0	0	0	0	1	0	0	0	0	0	1				300	4837	True	4877	16799	22044	22044
sp|O35639|ANXA3_MOUSE	sp|O35639|ANXA3_MOUSE	13	13	13	>sp|O35639|ANXA3_MOUSE Annexin A3 OS=Mus musculus OX=10090 GN=Anxa3 PE=1 SV=4	1	13	13	13	4	4	5	9	7	7	4	4	5	9	7	7	4	4	5	9	7	7	52.3	52.3	52.3	36.384	323	323	1	43	0	110	22.3	22	24.8	40.2	25.4	34.7	390580000	123860000	93599000	61078000	54957000	24700000	24070000	18599000	5898100	4457100	2908500	2617000	1176200	1146200	186660000	204470000	129640000	282510000	381120000	329680000	5	5	5	9	7	8	41				301	521;720;1083;1181;2983;2985;2986;3415;5619;6567;6830;7556;8712	True;True;True;True;True;True;True;True;True;True;True;True;True	528;731;1097;1196;3011;3013;3014;3446;5667;6621;6887;7619;8787	1738;2471;2472;2473;3688;3689;4071;4072;10175;10176;10177;10178;10179;10180;10181;10188;10189;10190;10191;10192;10193;10194;11872;19181;19182;19183;19184;19185;19186;22225;23158;23159;23160;23161;23162;25602;25603;25604;25605;25606;25607;29656;29657	2201;3198;3199;3200;4744;4745;5294;5295;13239;13240;13241;13242;13243;13244;13245;13252;13253;13254;13255;13256;13257;13258;15553;24976;24977;24978;24979;24980;24981;28832;30028;30029;30030;30031;30032;33294;33295;33296;33297;33298;33299;38822;38823	2201;3198;4744;5294;13243;13252;13256;15553;24977;28832;30030;33294;38822
sp|O35643|AP1B1_MOUSE	sp|O35643|AP1B1_MOUSE	4	4	1	>sp|O35643|AP1B1_MOUSE AP-1 complex subunit beta-1 OS=Mus musculus OX=10090 GN=Ap1b1 PE=1 SV=2	1	4	4	1	2	1	1	0	0	0	2	1	1	0	0	0	0	1	0	0	0	0	5.4	5.4	1.3	103.93	943	943	1	5	0	23.126	2.9	1.3	1.3	0	0	0	60934000	45247000	12556000	3130500	0	0	0	1354100	1005500	279010	69568	0	0	0	45247000	0	0	0	0	0	2	0	0	0	0	0	2				302	1059;1098;5869;8005	True;True;True;True	1072;1112;5921;8072	3593;3765;20025;27172;27173	4622;4878;26011;35345;35346	4622;4878;26011;35346
sp|O35658|C1QBP_MOUSE	sp|O35658|C1QBP_MOUSE	3	3	3	>sp|O35658|C1QBP_MOUSE Complement component 1 Q subcomponent-binding protein, mitochondrial OS=Mus musculus OX=10090 GN=C1qbp PE=1 SV=1	1	3	3	3	1	1	1	2	3	3	1	1	1	2	3	3	1	1	1	2	3	3	19.8	19.8	19.8	31.013	278	278	1	11	0	20.309	9.7	9.7	9.7	14.4	19.8	19.8	165480000	68634000	39065000	29332000	13306000	6286900	8853800	11820000	4902400	2790400	2095100	950400	449060	632410	0	0	0	119440000	95389000	119240000	2	1	3	3	4	5	18				303	1974;5401;7607	True;True;True	1996;5448;7670	6683;6684;6685;18519;18520;25749;25750;25751;25752;25753;25754	8606;8607;8608;24150;24151;33475;33476;33477;33478;33479;33480;33481;33482;33483;33484;33485;33486;33487	8607;24150;33478
sp|O35685|NUDC_MOUSE	sp|O35685|NUDC_MOUSE	3	3	3	>sp|O35685|NUDC_MOUSE Nuclear migration protein nudC OS=Mus musculus OX=10090 GN=Nudc PE=1 SV=1	1	3	3	3	2	2	1	0	0	0	2	2	1	0	0	0	2	2	1	0	0	0	11.4	11.4	11.4	38.358	332	332	1	5	0	16.793	8.1	7.8	3.3	0	0	0	52658000	25393000	15270000	11995000	0	0	0	2507500	1209200	727140	571170	0	0	0	0	21578000	0	0	0	0	2	2	0	0	0	0	4				304	2251;5246;8761	True;True;True	2276;5288;8836	7639;18128;18129;29843;29844	9844;23687;23688;39068;39069	9844;23688;39069
sp|O35704|SPTC1_MOUSE	sp|O35704|SPTC1_MOUSE	3	3	3	>sp|O35704|SPTC1_MOUSE Serine palmitoyltransferase 1 OS=Mus musculus OX=10090 GN=Sptlc1 PE=1 SV=2	1	3	3	3	0	0	0	2	1	1	0	0	0	2	1	1	0	0	0	2	1	1	10.4	10.4	10.4	52.534	473	473	1	4	0	17.379	0	0	0	7.4	3	3	5889800	0	0	0	4031500	872770	985500	294490	0	0	0	201570	43639	49275	0	0	0	31833000	0	0	0	0	0	2	1	1	4				305	4873;8616;8657	True;True;True	4913;8690;8731	16922;29384;29484;29485	22198;38490;38613;38614	22198;38490;38614
sp|O35737|HNRH1_MOUSE	sp|O35737|HNRH1_MOUSE	8	6	3	>sp|O35737|HNRH1_MOUSE Heterogeneous nuclear ribonucleoprotein H OS=Mus musculus OX=10090 GN=Hnrnph1 PE=1 SV=3	1	8	6	3	7	4	5	4	3	6	6	3	4	3	3	4	3	1	3	1	1	1	26.7	20.7	9.1	49.199	449	449	1	29	0	152.21	24.5	13.1	16.7	14	10.2	20.5	882090000	392170000	294990000	89114000	40282000	19493000	19361000	49005000	21787000	16388000	4950800	2237900	1083000	1075600	275070000	401470000	325340000	253520000	245880000	256320000	11	5	4	4	3	6	36				306	770;1627;2796;3363;3854;7088;8173;8859	False;True;True;True;True;True;False;True	781;1645;2823;3394;3888;7146;8242;8934	2619;2620;2621;2622;2623;2624;2625;2626;2627;2628;5575;5576;9577;9578;9579;9580;9581;9582;11700;11701;11702;11703;11704;11705;11706;11707;13407;13408;13409;23940;23941;23942;23943;23944;23945;23946;27752;30151;30152;30153	3369;3370;3371;3372;3373;3374;3375;3376;3377;3378;3379;3380;3381;3382;3383;7193;7194;12475;12476;12477;12478;12479;12480;12481;15332;15333;15334;15335;15336;15337;15338;15339;17607;17608;17609;17610;31034;31035;31036;31037;31038;31039;31040;31041;31042;31043;31044;31045;31046;36077;39466;39467;39468	3374;7194;12479;15333;17609;31042;36077;39467
sp|O35841|API5_MOUSE	sp|O35841|API5_MOUSE	5	5	5	>sp|O35841|API5_MOUSE Apoptosis inhibitor 5 OS=Mus musculus OX=10090 GN=Api5 PE=1 SV=2	1	5	5	5	5	3	2	0	0	0	5	3	2	0	0	0	5	3	2	0	0	0	20.8	20.8	20.8	56.784	504	504	1	14	0	116.85	20.8	11.5	8.9	0	0	0	238780000	149660000	46464000	42656000	0	0	0	9551300	5986500	1858600	1706200	0	0	0	122930000	73787000	84043000	0	0	0	7	4	3	0	0	0	14				307	1787;2989;5925;6175;7579	True;True;True;True;True	1806;3017;5977;6228;7642	6103;6104;10200;10201;10202;10203;10204;20182;20183;20184;20185;20186;20941;25678	7885;7886;13265;13266;13267;13268;13269;26204;26205;26206;26207;26208;27187;33381	7886;13265;26208;27187;33381
sp|O35855|BCAT2_MOUSE	sp|O35855|BCAT2_MOUSE	2	2	2	>sp|O35855|BCAT2_MOUSE Branched-chain-amino-acid aminotransferase, mitochondrial OS=Mus musculus OX=10090 GN=Bcat2 PE=1 SV=2	1	2	2	2	0	1	1	2	2	2	0	1	1	2	2	2	0	1	1	2	2	2	8.9	8.9	8.9	44.127	393	393	1	8	0.00089206	15.266	0	5.6	5.6	8.9	8.9	8.9	52927000	0	19439000	17720000	8403000	3043000	4321800	2646300	0	971930	886000	420150	152150	216090	0	0	0	66068000	43171000	68533000	0	1	1	2	2	2	8				308	1951;4636	True;True	1972;4674	6594;6595;6596;6597;6598;16137;16138;16139	8489;8490;8491;8492;8493;21206;21207;21208	8492;21206
sp|O35857|TIM44_MOUSE	sp|O35857|TIM44_MOUSE	2	2	2	>sp|O35857|TIM44_MOUSE Mitochondrial import inner membrane translocase subunit TIM44 OS=Mus musculus OX=10090 GN=Timm44 PE=1 SV=2	1	2	2	2	1	1	1	0	0	0	1	1	1	0	0	0	1	1	1	0	0	0	6.4	6.4	6.4	51.091	452	452	1	3	0.00076805	12.03	2.7	3.8	3.8	0	0	0	16717000	4636300	6967600	5112900	0	0	0	597030	165580	248840	182600	0	0	0	0	0	7844200	0	0	0	1	1	1	0	0	0	3				309	4118;7322	True;True	4154;7381	14312;14313;24755	18769;18770;32148	18769;32148
sp|O35887|CALU_MOUSE	sp|O35887|CALU_MOUSE	5	5	5	>sp|O35887|CALU_MOUSE Calumenin OS=Mus musculus OX=10090 GN=Calu PE=1 SV=1	1	5	5	5	3	2	3	4	3	3	3	2	3	4	3	3	3	2	3	4	3	3	27	27	27	37.063	315	315	1	21	0	35.486	14.3	8.3	14.3	27	22.9	22.9	237490000	72880000	56187000	49681000	30761000	11402000	9100200	14843000	4555000	3511700	3105100	1922500	712630	568760	85083000	0	102470000	187790000	173570000	148390000	3	3	5	4	3	4	25				310	3294;5153;6602;8171;8172	True;True;True;True;True	3322;5194;6658;8240;8241	11438;11439;11440;11441;11442;11443;11444;11445;11446;17804;17805;17806;22359;22360;27745;27746;27747;27748;27749;27750;27751	14971;14972;14973;14974;14975;14976;14977;14978;14979;14980;14981;14982;14983;23259;23260;23261;28998;28999;36070;36071;36072;36073;36074;36075;36076	14975;23261;28998;36071;36076
sp|O35900|LSM2_MOUSE	sp|O35900|LSM2_MOUSE	1	1	1	>sp|O35900|LSM2_MOUSE U6 snRNA-associated Sm-like protein LSm2 OS=Mus musculus OX=10090 GN=Lsm2 PE=1 SV=1	1	1	1	1	1	0	1	0	0	0	1	0	1	0	0	0	1	0	1	0	0	0	20	20	20	10.834	95	95	1	3	0	17.626	20	0	20	0	0	0	46094000	37858000	0	8236600	0	0	0	7682400	6309600	0	1372800	0	0	0	37858000	0	0	0	0	0	1	0	0	0	0	0	1				311	9085	True	9161	30931;30932;30933	40495;40496;40497	40496
sp|O35972|RM23_MOUSE	sp|O35972|RM23_MOUSE	1	1	1	>sp|O35972|RM23_MOUSE 39S ribosomal protein L23, mitochondrial OS=Mus musculus OX=10090 GN=Mrpl23 PE=1 SV=1	1	1	1	1	0	0	0	1	0	0	0	0	0	1	0	0	0	0	0	1	0	0	10.3	10.3	10.3	17.121	146	146	1	1	0.0051694	6.1596	0	0	0	10.3	0	0	1364600	0	0	0	1364600	0	0	151620	0	0	0	151620	0	0	0	0	0	10775000	0	0	0	0	0	0	0	0	0				312	5896	True	5948	20097	26096	26096
sp|O54692|ZW10_MOUSE	sp|O54692|ZW10_MOUSE	2	2	2	>sp|O54692|ZW10_MOUSE Centromere/kinetochore protein zw10 homolog OS=Mus musculus OX=10090 GN=Zw10 PE=1 SV=3	1	2	2	2	1	0	0	1	0	0	1	0	0	1	0	0	1	0	0	1	0	0	4.1	4.1	4.1	88.062	779	779	1	2	0.00080257	12.66	2.8	0	0	1.3	0	0	19894000	19305000	0	0	588830	0	0	473660	459640	0	0	14020	0	0	19305000	0	0	0	0	0	1	0	0	1	0	0	2				313	704;3250	True;True	715;3278	2415;11191	3131;14559	3131;14559
sp|O54734|OST48_MOUSE	sp|O54734|OST48_MOUSE	11	11	11	>sp|O54734|OST48_MOUSE Dolichyl-diphosphooligosaccharide--protein glycosyltransferase 48 kDa subunit OS=Mus musculus OX=10090 GN=Ddost PE=1 SV=2	1	11	11	11	5	1	5	6	4	5	5	1	5	6	4	5	5	1	5	6	4	5	38.5	38.5	38.5	49.027	441	441	1	26	0	123.29	18.4	2.5	19.3	14.5	12.9	12.7	376150000	184530000	45984000	83836000	34794000	8801700	18205000	17098000	8387600	2090200	3810700	1581600	400080	827490	135590000	0	150540000	270340000	176920000	266990000	7	1	6	6	4	5	29				314	2540;3020;4977;5852;7049;7203;7241;7609;8764;8767;9049	True;True;True;True;True;True;True;True;True;True;True	2567;3048;5017;5904;7107;7261;7300;7672;8839;8842;9125	8656;8657;8658;8659;10356;10357;17278;19977;19978;19979;19980;23821;23822;24378;24379;24380;24490;25757;25758;25759;25760;29850;29851;29857;30801;30802	11215;11216;11217;11218;13465;13466;13467;13468;22644;25961;25962;25963;25964;30892;30893;31689;31690;31691;31692;31818;33490;33491;33492;33493;39075;39076;39087;40336;40337	11218;13468;22644;25961;30893;31692;31818;33493;39076;39087;40336
sp|O54782|MA2B2_MOUSE	sp|O54782|MA2B2_MOUSE	2	2	2	>sp|O54782|MA2B2_MOUSE Epididymis-specific alpha-mannosidase OS=Mus musculus OX=10090 GN=Man2b2 PE=1 SV=2	1	2	2	2	1	0	0	0	0	1	1	0	0	0	0	1	1	0	0	0	0	1	3.8	3.8	3.8	115.61	1018	1018	1	2	0.00085763	14.124	2	0	0	0	0	1.9	14384000	13881000	0	0	0	0	502700	326910	315480	0	0	0	0	11425	13881000	0	0	0	0	0	1	0	0	0	0	1	2				315	3296;8696	True;True	3324;8770	11450;29598	14987;38734	14987;38734
sp|O54962|BAF_MOUSE	sp|O54962|BAF_MOUSE	5	5	5	>sp|O54962|BAF_MOUSE Barrier-to-autointegration factor OS=Mus musculus OX=10090 GN=Banf1 PE=1 SV=1	1	5	5	5	4	2	4	0	0	1	4	2	4	0	0	1	4	2	4	0	0	1	65.2	65.2	65.2	10.102	89	89	1	12	0	33.238	57.3	18	52.8	0	0	13.5	219810000	132920000	14641000	69684000	0	0	2562400	36635000	22154000	2440200	11614000	0	0	427060	121850000	63242000	75428000	0	0	0	4	2	4	0	0	0	10				316	912;1095;1138;2537;4054	True;True;True;True;True	924;1109;1153;2564;4089	3107;3108;3109;3110;3760;3925;3926;8647;8648;8649;8650;14101	3994;3995;3996;3997;4873;5098;5099;11206;11207;11208;11209;18510	3994;4873;5098;11208;18510
sp|O55029|COPB2_MOUSE	sp|O55029|COPB2_MOUSE	5	5	5	>sp|O55029|COPB2_MOUSE Coatomer subunit beta OS=Mus musculus OX=10090 GN=Copb2 PE=1 SV=2	1	5	5	5	4	2	4	1	2	0	4	2	4	1	2	0	4	2	4	1	2	0	9.6	9.6	9.6	102.45	905	905	1	14	0	71.761	7.6	3.6	7.5	1.1	3.6	0	185140000	66241000	44217000	67664000	2210000	2616000	0	3857100	1380000	921190	1409700	46041	54500	0	43196000	81360000	94760000	0	50250000	0	5	2	4	1	2	0	15				317	22;2944;3036;3341;8667	True;True;True;True;True	22;2972;3064;3371;8741	78;79;10069;10070;10402;10403;10404;10405;11590;11591;11592;11593;11594;29516	104;105;13101;13102;13517;13518;13519;13520;15157;15158;15159;15160;15161;15162;38649	105;13102;13519;15160;38649
sp|O55100|SNG1_MOUSE	sp|O55100|SNG1_MOUSE	1	1	1	>sp|O55100|SNG1_MOUSE Synaptogyrin-1 OS=Mus musculus OX=10090 GN=Syngr1 PE=1 SV=2	1	1	1	1	0	0	0	1	1	1	0	0	0	1	1	1	0	0	0	1	1	1	5.1	5.1	5.1	25.652	234	234	1	3	0.00358	6.4198	0	0	0	5.1	5.1	5.1	3651200	0	0	0	1762400	0	1888800	730240	0	0	0	352480	0	377760	0	0	0	0	0	29868000	0	0	0	1	1	2	4				318	314	True	317	1003;1004;1005	1228;1229;1230;1231	1230
sp|O55103|PRAX_MOUSE	sp|O55103|PRAX_MOUSE	1	1	1	>sp|O55103|PRAX_MOUSE Periaxin OS=Mus musculus OX=10090 GN=Prx PE=1 SV=1	1	1	1	1	0	0	0	0	0	0	0	0	0	0	0	0	0	0	0	0	0	0	1.1	1.1	1.1	147.69	1391	1391	1	3	0.0041274	6.3508	0	0	0	0	0	0	38906000	0	0	0	0	0	0	637800	0	0	0	0	0	0	0	0	0	0	0	0	0	0	0	0	0	0	3				319	1858	True	1877	6288;6289;6290	8103;8104;8105	8105	3;4	868;871
sp|O55131|SEPT7_MOUSE;sp|Q9DA97|SEP14_MOUSE;sp|Q8C650|SEP10_MOUSE	sp|O55131|SEPT7_MOUSE	5;1;1	5;1;1	5;1;1	>sp|O55131|SEPT7_MOUSE Septin-7 OS=Mus musculus OX=10090 GN=Septin7 PE=1 SV=1	3	5	5	5	3	4	2	1	0	0	3	4	2	1	0	0	3	4	2	1	0	0	16.1	16.1	16.1	50.549	436	436;430;452	1	11	0	41.827	9.4	14	7.3	5.3	0	0	142510000	71479000	35432000	31251000	4350200	0	0	6196200	3107800	1540500	1358800	189140	0	0	53837000	52985000	54742000	0	0	0	5	4	2	1	0	0	12				320	3722;5656;5659;7100;8423	True;True;True;True;True	3755;5704;5707;7158;8494	12984;12985;12986;19321;19329;23972;23973;23974;23975;28595;28596	17039;17040;17041;25132;25141;31083;31084;31085;31086;31087;37209;37210	17040;25132;25141;31085;37209
sp|O55135|IF6_MOUSE	sp|O55135|IF6_MOUSE	4	4	4	>sp|O55135|IF6_MOUSE Eukaryotic translation initiation factor 6 OS=Mus musculus OX=10090 GN=Eif6 PE=1 SV=2	1	4	4	4	3	2	3	2	2	2	3	2	3	2	2	2	3	2	3	2	2	2	33.1	33.1	33.1	26.511	245	245	1	14	0	66.23	27.3	17.1	27.3	17.6	15.9	15.9	236560000	112740000	56482000	55680000	6676200	2064000	2921300	26285000	12527000	6275800	6186600	741800	229330	324590	85515000	112130000	68767000	64289000	0	0	4	3	4	2	2	2	17				321	701;3193;6209;7749	True;True;True;True	712;3221;6262;7813	2410;2411;10956;10957;10958;10959;21037;21038;21039;21040;21041;26257;26258;26259	3126;3127;14241;14242;14243;14244;14245;27315;27316;27317;27318;27319;34114;34115;34116;34117;34118	3126;14242;27315;34115
sp|O55143|AT2A2_MOUSE;sp|Q8R429|AT2A1_MOUSE;sp|Q64518|AT2A3_MOUSE	sp|O55143|AT2A2_MOUSE	15;4;2	15;4;2	15;4;2	>sp|O55143|AT2A2_MOUSE Sarcoplasmic/endoplasmic reticulum calcium ATPase 2 OS=Mus musculus OX=10090 GN=Atp2a2 PE=1 SV=2	3	15	15	15	7	3	6	6	7	5	7	3	6	6	7	5	7	3	6	6	7	5	20.8	20.8	20.8	114.86	1044	1044;994;999	1	38	0	175.96	11.5	3.9	7.8	8.7	8.8	8.8	345300000	164660000	41087000	51990000	36404000	24970000	16924000	7346700	3503400	874200	1106200	774550	531270	360080	157220000	86422000	187810000	230800000	266260000	282530000	8	3	6	7	11	6	42				322	283;420;3588;3956;3957;4311;5718;5928;6331;6867;7225;7424;7819;7820;8011	True;True;True;True;True;True;True;True;True;True;True;True;True;True;True	285;426;3619;3991;3992;4347;5768;5980;6385;6924;7284;7485;7884;7885;8078	906;1379;1380;1381;1382;1383;1384;12487;12488;12489;12490;12491;12492;13748;13749;13750;15005;19510;19511;19512;20191;21451;23299;24439;25123;25124;26465;26466;26467;26468;26469;26470;27200;27201;27202;27203;27204;27205	1110;1747;1748;1749;1750;1751;1752;1753;16406;16407;16408;16409;16410;16411;16412;16413;18055;18056;18057;19666;25351;25352;25353;26213;26214;27856;30216;31760;32657;32658;34362;34363;34364;34365;34366;34367;35378;35379;35380;35381;35382;35383	1110;1753;16410;18055;18057;19666;25352;26214;27856;30216;31760;32658;34364;34366;35381
sp|O55234|PSB5_MOUSE	sp|O55234|PSB5_MOUSE	2	2	2	>sp|O55234|PSB5_MOUSE Proteasome subunit beta type-5 OS=Mus musculus OX=10090 GN=Psmb5 PE=1 SV=3	1	2	2	2	2	0	0	0	0	0	2	0	0	0	0	0	2	0	0	0	0	0	12.5	12.5	12.5	28.532	264	264	1	2	0.00074294	11.47	12.5	0	0	0	0	0	22835000	22835000	0	0	0	0	0	1427200	1427200	0	0	0	0	0	22835000	0	0	0	0	0	2	0	0	0	0	0	2				323	8024;8203	True;True	8091;8272	27242;27873	35424;36256	35424;36256
sp|O70133|DHX9_MOUSE	sp|O70133|DHX9_MOUSE	14	14	14	>sp|O70133|DHX9_MOUSE ATP-dependent RNA helicase A OS=Mus musculus OX=10090 GN=Dhx9 PE=1 SV=2	1	14	14	14	7	8	7	6	5	8	7	8	7	6	5	8	7	8	7	6	5	8	14.7	14.7	14.7	149.47	1380	1380	1	48	0	133.15	6.4	7	6.9	6.2	5	9.3	407210000	157820000	116380000	84551000	17056000	7285900	13009000	6463700	2505000	1847300	1342100	270740	115650	206490	161300000	160840000	162920000	127110000	124950000	124360000	7	9	7	6	6	8	47				324	19;1739;2312;2697;3257;4070;4408;6152;7070;7685;7792;8060;9007;9072	True;True;True;True;True;True;True;True;True;True;True;True;True;True	19;1758;2338;2724;3285;4106;4444;6205;7128;7748;7857;8129;9083;9148	59;60;61;62;63;64;65;5975;7832;7833;7834;9215;9216;9217;9218;11223;11224;11225;11226;11227;11228;11229;11230;14147;15345;20882;20883;20884;20885;23873;26041;26042;26043;26044;26045;26046;26392;26393;26394;26395;26396;26397;26398;27365;30651;30652;30653;30864	76;77;78;79;80;81;82;83;7720;10095;10096;10097;12016;12017;12018;12019;14602;14603;14604;14605;14606;14607;14608;14609;14610;18570;20101;27116;27117;27118;27119;30946;33854;33855;33856;33857;33858;33859;34277;34278;34279;34280;34281;34282;34283;34284;35585;40162;40163;40164;40410	81;7720;10097;12019;14604;18570;20101;27117;30946;33855;34281;35585;40164;40410
sp|O70145|NCF2_MOUSE	sp|O70145|NCF2_MOUSE	6	6	6	>sp|O70145|NCF2_MOUSE Neutrophil cytosol factor 2 OS=Mus musculus OX=10090 GN=Ncf2 PE=1 SV=1	1	6	6	6	2	1	1	4	2	1	2	1	1	4	2	1	2	1	1	4	2	1	16.4	16.4	16.4	59.485	525	525	1	11	0	39.647	6.9	2.9	1.9	12.2	4.8	2.1	65471000	26893000	16584000	2919300	13089000	4218000	1767700	2112000	867520	534970	94171	422220	136070	57024	0	0	0	79381000	83681000	0	2	1	1	4	2	1	11				325	2433;2814;4200;4569;5252;5919	True;True;True;True;True;True	2460;2841;4236;4607;5294;5971	8299;8300;9663;9664;14610;15899;15900;15901;18145;20164;20165	10746;10747;12606;12607;19178;20897;20898;20899;23706;26184;26185	10747;12606;19178;20898;23706;26185
sp|O70194|EIF3D_MOUSE	sp|O70194|EIF3D_MOUSE	4	4	4	>sp|O70194|EIF3D_MOUSE Eukaryotic translation initiation factor 3 subunit D OS=Mus musculus OX=10090 GN=Eif3d PE=1 SV=2	1	4	4	4	3	0	2	0	0	0	3	0	2	0	0	0	3	0	2	0	0	0	14.8	14.8	14.8	63.988	548	548	1	5	0	29.595	12.6	0	5.7	0	0	0	105260000	71949000	0	33315000	0	0	0	4210600	2878000	0	1332600	0	0	0	71949000	0	0	0	0	0	3	0	2	0	0	0	5				326	5647;5726;8949;8988	True;True;True;True	5695;5776;9024;9063	19282;19283;19525;30483;30586	25087;25088;25367;39934;40055	25087;25367;39934;40055
sp|O70251|EF1B_MOUSE	sp|O70251|EF1B_MOUSE	5	5	5	>sp|O70251|EF1B_MOUSE Elongation factor 1-beta OS=Mus musculus OX=10090 GN=Eef1b PE=1 SV=5	1	5	5	5	4	3	3	0	1	0	4	3	3	0	1	0	4	3	3	0	1	0	40	40	40	24.693	225	225	1	14	0	63.392	34.2	29.3	31.6	0	5.8	0	487310000	268230000	136250000	79678000	0	3147000	0	40609000	22353000	11354000	6639800	0	262250	0	239310000	169460000	174250000	0	0	0	7	5	4	0	1	0	17				327	2546;6745;7043;7191;7656	True;True;True;True;True	2573;6802;7101;7249;7719	8673;8674;22887;22888;23805;23806;24338;24339;24340;24341;24342;24343;25908;25909	11233;11234;11235;29695;29696;29697;30876;30877;31646;31647;31648;31649;31650;31651;31652;31653;33671;33672	11234;29695;30876;31648;33671
sp|O70252|HMOX2_MOUSE	sp|O70252|HMOX2_MOUSE	3	3	3	>sp|O70252|HMOX2_MOUSE Heme oxygenase 2 OS=Mus musculus OX=10090 GN=Hmox2 PE=1 SV=1	1	3	3	3	1	1	1	2	1	2	1	1	1	2	1	2	1	1	1	2	1	2	18.1	18.1	18.1	35.738	315	315	1	8	0	26.903	8.3	8.3	8.3	14.3	6	12.1	110900000	48085000	25258000	19052000	11737000	985690	5782900	6161200	2671400	1403200	1058400	652080	54761	321270	0	0	0	92679000	0	0	1	1	1	2	1	2	8				328	507;3623;8843	True;True;True	514;3654;8918	1682;1683;1684;1685;1686;12610;12611;30110	2135;2136;2137;2138;2139;16586;16587;39417	2138;16586;39417
sp|O70309|ITB5_MOUSE	sp|O70309|ITB5_MOUSE	2	2	2	>sp|O70309|ITB5_MOUSE Integrin beta-5 OS=Mus musculus OX=10090 GN=Itgb5 PE=1 SV=2	1	2	2	2	0	0	1	0	1	0	0	0	1	0	1	0	0	0	1	0	1	0	4.5	4.5	4.5	87.908	798	798	1	2	0.0014296	10.512	0	0	2.3	0	2.3	0	7098800	0	0	6165400	0	933460	0	165090	0	0	143380	0	21708	0	0	0	0	0	13214000	0	0	0	1	0	1	0	2				329	5547;5636	True;True	5595;5684	18974;19243	24720;25048	24720;25048
sp|O70310|NMT1_MOUSE	sp|O70310|NMT1_MOUSE	2	2	2	>sp|O70310|NMT1_MOUSE Glycylpeptide N-tetradecanoyltransferase 1 OS=Mus musculus OX=10090 GN=Nmt1 PE=1 SV=1	1	2	2	2	1	1	2	0	0	0	1	1	2	0	0	0	1	1	2	0	0	0	5	5	5	56.888	496	496	1	4	0.00080451	12.673	2.4	2.4	5	0	0	0	30129000	7388600	10743000	11997000	0	0	0	1434700	351840	511550	571300	0	0	0	0	0	18406000	0	0	0	1	1	1	0	0	0	3				330	2919;6667	True;True	2947;6723	9994;22598;22599;22600	13012;29297;29298;29299	13012;29297
sp|O70318|E41L2_MOUSE	sp|O70318|E41L2_MOUSE	3	3	3	>sp|O70318|E41L2_MOUSE Band 4.1-like protein 2 OS=Mus musculus OX=10090 GN=Epb41l2 PE=1 SV=2	1	3	3	3	1	2	2	1	0	0	1	2	2	1	0	0	1	2	2	1	0	0	6.5	6.5	6.5	109.94	988	988	1	6	0	23.821	2.8	4	4	2.4	0	0	79497000	18180000	29499000	29775000	2042900	0	0	1370600	313450	508600	513360	35223	0	0	0	41273000	46092000	0	0	0	1	2	2	0	0	0	5				331	427;7770;7964	True;True;True	433;7834;8031	1407;1408;1409;26303;26304;27036	1782;1783;1784;34166;34167;35142	1783;34167;35142
sp|O70325|GPX4_MOUSE	sp|O70325|GPX4_MOUSE	2	2	2	>sp|O70325|GPX4_MOUSE Phospholipid hydroperoxide glutathione peroxidase OS=Mus musculus OX=10090 GN=Gpx4 PE=1 SV=4	1	2	2	2	0	0	0	1	1	1	0	0	0	1	1	1	0	0	0	1	1	1	12.7	12.7	12.7	22.228	197	197	1	3	0.0007776	12.189	0	0	0	5.6	5.6	7.1	8143600	0	0	0	3403500	2080600	2659600	678640	0	0	0	283630	173380	221630	0	0	0	0	29453000	0	0	0	0	1	1	1	3				332	3698;7297	True;True	3731;7356	12893;12894;24694	16934;16935;32070	16934;32070
sp|O70370|CATS_MOUSE	sp|O70370|CATS_MOUSE	7	7	7	>sp|O70370|CATS_MOUSE Cathepsin S OS=Mus musculus OX=10090 GN=Ctss PE=1 SV=2	1	7	7	7	5	3	3	2	5	5	5	3	3	2	5	5	5	3	3	2	5	5	35.3	35.3	35.3	38.474	340	340	1	23	0	127.82	19.7	19.7	15.6	9.4	25.6	19.7	545160000	211070000	161340000	97941000	12671000	36200000	25934000	41935000	16236000	12411000	7533900	974700	2784600	1994900	193400000	0	190090000	298560000	298120000	403790000	5	2	3	3	5	6	24				333	2879;4751;4752;5577;5840;6691;8916	True;True;True;True;True;True;True	2907;4791;4792;5625;5892;6747;8991	9894;9895;9896;9897;9898;16511;16512;16513;16514;16515;16516;16517;19060;19061;19062;19919;19920;19921;19922;19923;22670;22671;30361	12901;12902;12903;12904;12905;21657;21658;21659;21660;21661;21662;21663;24830;24831;24832;25870;25871;25872;25873;25874;25875;25876;29407;29408;39782	12905;21658;21663;24830;25872;29407;39782
sp|O70378|EMC8_MOUSE	sp|O70378|EMC8_MOUSE	1	1	1	>sp|O70378|EMC8_MOUSE ER membrane protein complex subunit 8 OS=Mus musculus OX=10090 GN=Emc8 PE=1 SV=1	1	1	1	1	0	1	0	1	1	1	0	1	0	1	1	1	0	1	0	1	1	1	7.7	7.7	7.7	23.348	207	207	1	4	0.0024646	6.6017	0	7.7	0	7.7	7.7	7.7	16136000	0	9739800	0	3680900	991760	1723700	1466900	0	885440	0	334630	90160	156700	0	0	0	0	0	27257000	0	1	0	1	1	1	4				334	7189	True	7247	24332;24333;24334;24335	31640;31641;31642;31643	31640
sp|O70404|VAMP8_MOUSE	sp|O70404|VAMP8_MOUSE	1	1	1	>sp|O70404|VAMP8_MOUSE Vesicle-associated membrane protein 8 OS=Mus musculus OX=10090 GN=Vamp8 PE=1 SV=1	1	1	1	1	1	0	1	1	1	0	1	0	1	1	1	0	1	0	1	1	1	0	13.9	13.9	13.9	11.451	101	101	1	4	0.0013928	8.5517	13.9	0	13.9	13.9	13.9	0	79369000	32030000	0	34069000	8659400	4610600	0	13228000	5338400	0	5678100	1443200	768440	0	0	0	0	0	65270000	0	1	0	1	1	1	0	4				335	5644	True	5692	19271;19272;19273;19274	25076;25077;25078;25079	25078
sp|O70435|PSA3_MOUSE	sp|O70435|PSA3_MOUSE	4	4	4	>sp|O70435|PSA3_MOUSE Proteasome subunit alpha type-3 OS=Mus musculus OX=10090 GN=Psma3 PE=1 SV=3	1	4	4	4	3	1	3	0	0	0	3	1	3	0	0	0	3	1	3	0	0	0	23.1	23.1	23.1	28.405	255	255	1	8	0	26.329	18.4	5.5	15.7	0	0	0	177320000	86970000	26046000	64308000	0	0	0	13640000	6690000	2003600	4946800	0	0	0	114420000	0	71209000	0	0	0	4	1	4	0	0	0	9				336	833;3385;6796;7040	True;True;True;True	844;3416;6853;7098	2870;11782;11783;23053;23054;23055;23056;23798	3684;15443;15444;29899;29900;29901;29902;29903;30869	3684;15443;29900;30869
sp|O70439|STX7_MOUSE	sp|O70439|STX7_MOUSE	3	3	3	>sp|O70439|STX7_MOUSE Syntaxin-7 OS=Mus musculus OX=10090 GN=Stx7 PE=1 SV=3	1	3	3	3	3	2	2	2	3	2	3	2	2	2	3	2	3	2	2	2	3	2	15.7	15.7	15.7	29.82	261	261	1	14	0	90.443	15.7	11.9	11.9	9.6	15.7	9.6	119190000	47377000	30340000	28726000	6188800	5104000	1454600	9932500	3948100	2528300	2393800	515730	425330	121210	39928000	50622000	51642000	57911000	55339000	0	3	2	2	2	3	2	14				337	3941;7198;7578	True;True;True	3976;7256;7641	13700;13701;13702;13703;24358;24359;24360;24361;25672;25673;25674;25675;25676;25677	17999;18000;18001;18002;31668;31669;31670;31671;33375;33376;33377;33378;33379;33380	18002;31671;33380
sp|O70480|VAMP4_MOUSE	sp|O70480|VAMP4_MOUSE	1	1	1	>sp|O70480|VAMP4_MOUSE Vesicle-associated membrane protein 4 OS=Mus musculus OX=10090 GN=Vamp4 PE=1 SV=1	1	1	1	1	0	0	1	0	0	0	0	0	1	0	0	0	0	0	1	0	0	0	8.5	8.5	8.5	16.353	141	141	1	1	0.0035693	6.3922	0	0	8.5	0	0	0	9918500	0	0	9918500	0	0	0	1653100	0	0	1653100	0	0	0	0	0	15217000	0	0	0	0	0	1	0	0	0	1				338	3266	True	3294	11248	14629	14629
sp|O70492|SNX3_MOUSE;sp|O70493|SNX12_MOUSE	sp|O70492|SNX3_MOUSE	4;1	4;1	4;1	>sp|O70492|SNX3_MOUSE Sorting nexin-3 OS=Mus musculus OX=10090 GN=Snx3 PE=1 SV=3	2	4	4	4	2	2	1	0	2	0	2	2	1	0	2	0	2	2	1	0	2	0	21	21	21	18.757	162	162;165	1	8	0	22.803	9.9	9.9	5.6	0	11.1	0	111190000	11626000	54741000	41939000	0	2885200	0	11119000	1162600	5474100	4193900	0	288520	0	0	77354000	0	0	0	0	2	1	1	0	2	0	7				339	240;4291;7642;9029	True;True;True;True	242;4327;7705;9105	778;779;780;781;14944;25859;25860;30734	963;964;965;966;19582;33609;33610;40255	963;19582;33609;40255
sp|O70503|DHB12_MOUSE	sp|O70503|DHB12_MOUSE	4	4	4	>sp|O70503|DHB12_MOUSE Very-long-chain 3-oxoacyl-CoA reductase OS=Mus musculus OX=10090 GN=Hsd17b12 PE=1 SV=1	1	4	4	4	1	0	1	3	3	2	1	0	1	3	3	2	1	0	1	3	3	2	15.1	15.1	15.1	34.741	312	312	1	10	0	29.263	5.1	0	5.1	15.1	15.1	9.3	77837000	22170000	0	17421000	15705000	15402000	7139400	4864800	1385600	0	1088800	981590	962620	446210	0	0	0	163750000	178290000	0	1	0	1	4	3	2	11				340	3851;4627;6977;6978	True;True;True;True	3885;4665;7035;7036	13398;13399;16098;16099;16100;16101;16102;23630;23631;23632	17598;17599;21160;21161;21162;21163;21164;21165;30663;30664;30665	17599;21162;30663;30664
sp|O70591|PFD2_MOUSE	sp|O70591|PFD2_MOUSE	1	1	1	>sp|O70591|PFD2_MOUSE Prefoldin subunit 2 OS=Mus musculus OX=10090 GN=Pfdn2 PE=1 SV=2	1	1	1	1	1	0	0	0	0	0	1	0	0	0	0	0	1	0	0	0	0	0	9.1	9.1	9.1	16.534	154	154	1	1	0.0013324	7.3289	9.1	0	0	0	0	0	12367000	12367000	0	0	0	0	0	1236700	1236700	0	0	0	0	0	12367000	0	0	0	0	0	1	0	0	0	0	0	1				341	2458	True	2485	8393	10862	10862
sp|O88342|WDR1_MOUSE	sp|O88342|WDR1_MOUSE	11	11	11	>sp|O88342|WDR1_MOUSE WD repeat-containing protein 1 OS=Mus musculus OX=10090 GN=Wdr1 PE=1 SV=3	1	11	11	11	8	6	5	1	0	2	8	6	5	1	0	2	8	6	5	1	0	2	31	31	31	66.406	606	606	1	22	0	90.712	25.7	20.3	17.5	3.8	0	6.1	515800000	274430000	107070000	128010000	3304400	0	2986000	17193000	9147700	3569100	4266900	110150	0	99533	241890000	162990000	169380000	0	0	95075000	8	6	6	1	0	2	23				342	963;2122;2880;3998;4047;6746;7193;8651;8687;8785;8837	True;True;True;True;True;True;True;True;True;True;True	975;2144;2908;4033;4082;6803;7251;8725;8761;8860;8912	3307;7239;7240;7241;7242;9899;9900;13914;14090;14091;14092;22889;24345;24346;24347;29469;29470;29576;29927;29928;30084;30085	4280;9359;9360;9361;9362;9363;12906;12907;18281;18499;18500;18501;29698;31655;31656;31657;38596;38597;38711;39184;39185;39380;39381	4280;9361;12906;18281;18500;29698;31657;38596;38711;39184;39381
sp|O88384|VTI1B_MOUSE	sp|O88384|VTI1B_MOUSE	3	3	3	>sp|O88384|VTI1B_MOUSE Vesicle transport through interaction with t-SNAREs homolog 1B OS=Mus musculus OX=10090 GN=Vti1b PE=1 SV=1	1	3	3	3	0	0	1	2	0	2	0	0	1	2	0	2	0	0	1	2	0	2	20.3	20.3	20.3	26.713	232	232	1	5	0	21.236	0	0	10.8	9.5	0	9.5	12564000	0	0	7629300	3755400	0	1179600	1047000	0	0	635780	312950	0	98300	0	0	0	29457000	0	18849000	0	0	1	1	0	2	4				343	74;3462;5221	True;True;True	74;3493;5263	206;207;12019;18052;18053	250;251;15727;23591;23592	250;15727;23591
sp|O88441|MTX2_MOUSE	sp|O88441|MTX2_MOUSE	1	1	1	>sp|O88441|MTX2_MOUSE Metaxin-2 OS=Mus musculus OX=10090 GN=Mtx2 PE=1 SV=1	1	1	1	1	0	0	0	1	0	0	0	0	0	1	0	0	0	0	0	1	0	0	7.2	7.2	7.2	29.758	263	263	1	1	0.001287	6.9296	0	0	0	7.2	0	0	2308600	0	0	0	2308600	0	0	192380	0	0	0	192380	0	0	0	0	0	18229000	0	0	0	0	0	1	0	0	1				344	7534	True	7597	25541	33224	33224
sp|O88456|CPNS1_MOUSE	sp|O88456|CPNS1_MOUSE	2	2	2	>sp|O88456|CPNS1_MOUSE Calpain small subunit 1 OS=Mus musculus OX=10090 GN=Capns1 PE=1 SV=2	1	2	2	2	1	1	2	0	0	0	1	1	2	0	0	0	1	1	2	0	0	0	14.6	14.6	14.6	28.406	268	268	1	4	0	24.071	9	9	14.6	0	0	0	40090000	9562900	10765000	19762000	0	0	0	3644500	869350	978600	1796600	0	0	0	0	0	30320000	0	0	0	2	3	3	0	0	0	8				345	3732;6715	True;True	3765;6772	13028;13029;13030;22771	17121;17122;17123;17124;17125;17126;17127;29547	17122;29547
sp|O88531|PPT1_MOUSE	sp|O88531|PPT1_MOUSE	2	2	2	>sp|O88531|PPT1_MOUSE Palmitoyl-protein thioesterase 1 OS=Mus musculus OX=10090 GN=Ppt1 PE=1 SV=2	1	2	2	2	2	1	1	0	0	0	2	1	1	0	0	0	2	1	1	0	0	0	9.2	9.2	9.2	34.49	306	306	1	4	0	28.456	9.2	4.9	4.9	0	0	0	82886000	44669000	17397000	20820000	0	0	0	5920500	3190700	1242700	1487100	0	0	0	44669000	0	0	0	0	0	2	1	2	0	0	0	5				346	1012;1917	True;True	1025;1937	3474;6476;6477;6478	4482;8336;8337;8338;8339	4482;8336
sp|O88543|CSN3_MOUSE	sp|O88543|CSN3_MOUSE	1	1	1	>sp|O88543|CSN3_MOUSE COP9 signalosome complex subunit 3 OS=Mus musculus OX=10090 GN=Cops3 PE=1 SV=3	1	1	1	1	1	1	1	0	0	0	1	1	1	0	0	0	1	1	1	0	0	0	2.8	2.8	2.8	47.832	423	423	1	3	0.00087873	14.856	2.8	2.8	2.8	0	0	0	33367000	14741000	10527000	8099100	0	0	0	1334700	589620	421090	323960	0	0	0	0	0	12426000	0	0	0	2	2	3	0	0	0	7				347	694	True	705	2395;2396;2397	3107;3108;3109;3110;3111;3112;3113	3107
sp|O88544|CSN4_MOUSE	sp|O88544|CSN4_MOUSE	1	1	1	>sp|O88544|CSN4_MOUSE COP9 signalosome complex subunit 4 OS=Mus musculus OX=10090 GN=Cops4 PE=1 SV=1	1	1	1	1	1	0	0	0	0	0	1	0	0	0	0	0	1	0	0	0	0	0	3.7	3.7	3.7	46.284	406	406	1	1	0.0062465	6.1096	3.7	0	0	0	0	0	4463100	4463100	0	0	0	0	0	171660	171660	0	0	0	0	0	4463100	0	0	0	0	0	1	0	0	0	0	0	1				348	3117	True	3145	10697	13917	13917
sp|O88569|ROA2_MOUSE	sp|O88569|ROA2_MOUSE	21	21	21	>sp|O88569|ROA2_MOUSE Heterogeneous nuclear ribonucleoproteins A2/B1 OS=Mus musculus OX=10090 GN=Hnrnpa2b1 PE=1 SV=2	1	21	21	21	18	19	17	5	5	2	18	19	17	5	5	2	18	19	17	5	5	2	66.9	66.9	66.9	37.402	353	353	1	85	0	323.31	48.2	64.3	66	17.6	17.6	7.1	6691100000	2690600000	2076500000	1738300000	34891000	21543000	6281200	334550000	134530000	103820000	86913000	1744600	1077100	314060	3221700000	2888800000	2827200000	257640000	288040000	136240000	28	30	25	6	5	3	106				349	1463;1579;2545;2555;2556;2596;2605;3502;4229;4230;4231;4583;4584;4597;5129;5715;5935;6028;6305;8893;8894	True;True;True;True;True;True;True;True;True;True;True;True;True;True;True;True;True;True;True;True;True	1480;1597;2572;2582;2583;2623;2632;3533;4265;4266;4267;4621;4622;4635;5169;5765;5987;6080;6359;8968;8969	5018;5019;5020;5425;5426;8671;8672;8710;8711;8712;8713;8714;8715;8716;8717;8718;8719;8720;8721;8830;8831;8832;8833;8834;8835;8836;8837;8838;8856;8857;8858;8859;8860;8861;12147;12148;12149;12150;12151;14718;14719;14720;14721;14722;14723;14724;14725;14726;14727;14728;14729;14730;14731;14732;14733;14734;15946;15947;15948;15949;15950;15951;15952;15990;15991;15992;17724;17725;17726;19506;19507;20208;20209;20210;20503;20504;20505;21361;21362;30261;30262;30263;30264;30265;30266	6490;6491;6492;6998;6999;7000;11231;11232;11288;11289;11290;11291;11292;11293;11294;11295;11296;11297;11298;11299;11300;11301;11447;11448;11449;11450;11451;11452;11453;11454;11455;11456;11457;11458;11459;11460;11461;11481;11482;11483;11484;11485;11486;11487;15962;15963;15964;15965;15966;19304;19305;19306;19307;19308;19309;19310;19311;19312;19313;19314;19315;19316;19317;19318;19319;19320;20960;20961;20962;20963;20964;20965;20966;20967;20968;20969;20970;20971;20972;20973;20974;20975;20976;21035;21036;21037;23168;23169;23170;23171;25347;25348;26232;26233;26234;26620;26621;26622;27727;27728;39611;39612;39613;39614;39615;39616;39617	6492;6998;11232;11289;11301;11448;11482;15962;19308;19311;19317;20968;20974;21035;23169;25348;26234;26622;27728;39612;39617
sp|O88587|COMT_MOUSE	sp|O88587|COMT_MOUSE	3	3	3	>sp|O88587|COMT_MOUSE Catechol O-methyltransferase OS=Mus musculus OX=10090 GN=Comt PE=1 SV=2	1	3	3	3	0	1	1	0	1	0	0	1	1	0	1	0	0	1	1	0	1	0	18.1	18.1	18.1	29.486	265	265	1	3	0	18.386	0	5.7	4.9	0	7.5	0	4162800	0	3234800	0	0	927980	0	260180	0	202180	0	0	57999	0	0	4571100	0	0	0	0	0	1	1	0	1	0	3				350	886;2009;8959	True;True;True	897;2031;9034	3047;6799;30506	3929;8755;39957	3929;8755;39957
sp|O88653|LTOR3_MOUSE	sp|O88653|LTOR3_MOUSE	2	2	2	>sp|O88653|LTOR3_MOUSE Ragulator complex protein LAMTOR3 OS=Mus musculus OX=10090 GN=Lamtor3 PE=1 SV=1	1	2	2	2	1	1	2	2	1	2	1	1	2	2	1	2	1	1	2	2	1	2	41.1	41.1	41.1	13.553	124	124	1	9	0.00086281	14.292	22.6	22.6	41.1	41.1	22.6	41.1	172780000	28586000	24741000	79162000	20702000	8157700	11427000	24682000	4083700	3534400	11309000	2957400	1165400	1632400	0	0	122790000	163210000	0	179620000	2	2	2	2	1	3	12				351	4248;7935	True;True	4284;8002	14803;14804;14805;26856;26857;26858;26859;26860;26861	19402;19403;19404;34871;34872;34873;34874;34875;34876;34877;34878;34879	19404;34875
sp|O88668|CREG1_MOUSE	sp|O88668|CREG1_MOUSE	1	1	1	>sp|O88668|CREG1_MOUSE Protein CREG1 OS=Mus musculus OX=10090 GN=Creg1 PE=1 SV=1	1	1	1	1	1	1	1	1	1	1	1	1	1	1	1	1	1	1	1	1	1	1	8.2	8.2	8.2	24.452	220	220	1	9	0	33.559	8.2	8.2	8.2	8.2	8.2	8.2	443250000	152270000	95567000	149570000	21281000	13795000	10764000	49251000	16919000	10619000	16619000	2364600	1532800	1196000	156020000	150530000	210240000	0	0	0	4	2	3	2	2	2	15				352	2376	True	2402	8053;8054;8055;8056;8057;8058;8059;8060;8061	10403;10404;10405;10406;10407;10408;10409;10410;10411;10412;10413;10414;10415;10416;10417	10411
sp|O88685|PRS6A_MOUSE	sp|O88685|PRS6A_MOUSE	3	3	3	>sp|O88685|PRS6A_MOUSE 26S proteasome regulatory subunit 6A OS=Mus musculus OX=10090 GN=Psmc3 PE=1 SV=2	1	3	3	3	3	2	1	0	0	0	3	2	1	0	0	0	3	2	1	0	0	0	10.2	10.2	10.2	49.548	442	442	1	6	0	58.203	10.2	6.8	2.5	0	0	0	87268000	55766000	19205000	12296000	0	0	0	3232100	2065400	711290	455420	0	0	0	42741000	40164000	0	0	0	0	2	2	1	0	0	0	5				353	1043;6213;7623	True;True;True	1056;6266;7686	3548;3549;3550;21048;25790;25791	4566;4567;4568;27326;33529;33530	4566;27326;33529
sp|O88844|IDHC_MOUSE	sp|O88844|IDHC_MOUSE	10	10	10	>sp|O88844|IDHC_MOUSE Isocitrate dehydrogenase [NADP] cytoplasmic OS=Mus musculus OX=10090 GN=Idh1 PE=1 SV=2	1	10	10	10	10	4	6	1	0	0	10	4	6	1	0	0	10	4	6	1	0	0	36.7	36.7	36.7	46.674	414	414	1	21	0	207.99	36.7	14.3	19.1	3.1	0	0	669900000	391330000	136680000	140390000	1497400	0	0	25765000	15051000	5256900	5399500	57593	0	0	300110000	227080000	272670000	0	0	0	10	3	6	1	0	0	20				354	467;764;921;2889;4743;5241;6538;6562;6726;7818	True;True;True;True;True;True;True;True;True;True	474;775;933;2917;4783;5283;6592;6616;6783;7883	1542;2606;3134;3135;9921;16486;16487;18112;18113;18114;22103;22104;22204;22205;22206;22824;22825;22826;26462;26463;26464	1942;3355;4030;4031;12930;21630;21631;23670;23671;23672;28694;28695;28809;28810;28811;29623;29624;29625;34359;34360;34361	1942;3355;4030;12930;21630;23671;28694;28809;29625;34361
sp|O88952|LIN7C_MOUSE	sp|O88952|LIN7C_MOUSE	2	2	2	>sp|O88952|LIN7C_MOUSE Protein lin-7 homolog C OS=Mus musculus OX=10090 GN=Lin7c PE=1 SV=2	1	2	2	2	1	1	0	0	0	0	1	1	0	0	0	0	1	1	0	0	0	0	11.2	11.2	11.2	21.834	197	197	1	2	0.00074627	11.521	5.6	5.6	0	0	0	0	21425000	14551000	6873700	0	0	0	0	1947700	1322900	624880	0	0	0	0	14551000	0	0	0	0	0	1	1	0	0	0	0	2				355	51;8365	True;True	51;8436	151;28429	190;37007	190;37007
sp|O89017|LGMN_MOUSE	sp|O89017|LGMN_MOUSE	2	2	2	>sp|O89017|LGMN_MOUSE Legumain OS=Mus musculus OX=10090 GN=Lgmn PE=1 SV=1	1	2	2	2	1	1	2	0	0	0	1	1	2	0	0	0	1	1	2	0	0	0	6	6	6	49.372	435	435	1	4	0.00088731	15.108	2.8	3.2	6	0	0	0	143980000	22763000	45206000	76007000	0	0	0	7998700	1264600	2511400	4222600	0	0	0	0	0	116610000	0	0	0	1	1	1	0	0	0	3				356	1901;3325	True;True	1920;3353	6420;6421;11538;11539	8264;8265;15098;15099	8265;15099
sp|O89023|TPP1_MOUSE	sp|O89023|TPP1_MOUSE	2	2	2	>sp|O89023|TPP1_MOUSE Tripeptidyl-peptidase 1 OS=Mus musculus OX=10090 GN=Tpp1 PE=1 SV=2	1	2	2	2	2	2	0	0	0	0	2	2	0	0	0	0	2	2	0	0	0	0	6.2	6.2	6.2	61.341	562	562	1	4	0	17.345	6.2	6.2	0	0	0	0	72767000	22900000	49867000	0	0	0	0	3307600	1040900	2266700	0	0	0	0	0	70466000	0	0	0	0	2	1	0	0	0	0	3				357	2304;4574	True;True	2330;4612	7810;7811;15908;15909	10071;10072;20908;20909;20910	10072;20910
sp|O89053|COR1A_MOUSE	sp|O89053|COR1A_MOUSE	19	19	19	>sp|O89053|COR1A_MOUSE Coronin-1A OS=Mus musculus OX=10090 GN=Coro1a PE=1 SV=5	1	19	19	19	16	14	14	8	5	8	16	14	14	8	5	8	16	14	14	8	5	8	51	51	51	50.989	461	461	1	74	0	249.28	42.3	44.3	43.8	23.9	11.5	22.8	4916800000	1916500000	1648900000	1207300000	79528000	23526000	41025000	258780000	100870000	86784000	63541000	4185700	1238200	2159200	1657700000	2059900000	1855100000	873020000	484620000	778110000	27	25	27	11	7	9	106				358	174;785;953;1072;1140;1368;2250;2759;3251;3380;3381;4045;4310;4511;5681;6270;6310;8539;8841	True;True;True;True;True;True;True;True;True;True;True;True;True;True;True;True;True;True;True	174;796;965;1085;1155;1385;2275;2786;3279;3411;3412;4080;4346;4549;5730;6323;6364;8612;8916	555;556;557;558;559;560;2698;2699;2700;3291;3292;3293;3633;3634;3635;3636;3637;3638;3928;3929;3930;3931;3932;4677;7638;9412;9413;9414;9415;11192;11193;11194;11195;11196;11768;11769;11770;11771;11772;11773;14086;14999;15000;15001;15002;15003;15004;15756;15757;15758;15759;15760;15761;15762;15763;19392;19393;19394;21233;21234;21367;21368;21369;21370;21371;29024;29025;29026;29027;29028;29029;30104;30105;30106	685;686;687;688;689;690;691;692;693;3478;3479;3480;3481;4264;4265;4266;4674;4675;4676;4677;4678;4679;4680;5101;5102;5103;5104;5105;6054;9843;12250;12251;12252;12253;14560;14561;14562;14563;14564;14565;15427;15428;15429;15430;15431;15432;15433;18495;19651;19652;19653;19654;19655;19656;19657;19658;19659;19660;19661;19662;19663;19664;19665;20738;20739;20740;20741;20742;20743;20744;20745;20746;20747;20748;25209;25210;25211;27551;27552;27733;27734;27735;27736;27737;27738;27739;37845;37846;37847;37848;37849;37850;37851;37852;37853;37854;37855;37856;37857;37858;39408;39409;39410;39411;39412;39413	686;3478;4265;4678;5103;6054;9843;12252;14564;15429;15431;18495;19652;20739;25209;27552;27735;37858;39411
sp|O89079|COPE_MOUSE	sp|O89079|COPE_MOUSE	3	3	3	>sp|O89079|COPE_MOUSE Coatomer subunit epsilon OS=Mus musculus OX=10090 GN=Cope PE=1 SV=3	1	3	3	3	1	1	0	0	0	0	1	1	0	0	0	0	1	1	0	0	0	0	26.9	26.9	26.9	34.567	308	308	1	4	0	23.382	13.3	6.5	0	0	0	0	69716000	52633000	12330000	0	0	0	0	4647800	3508900	821990	0	0	0	0	0	0	0	0	0	0	1	0	0	0	0	0	4				359	626;8703;8889	True;True;True	636;8777;8964	2095;2096;29615;30254	2655;2656;2657;38754;39604	2656;38754;39604
sp|O89086|RBM3_MOUSE	sp|O89086|RBM3_MOUSE	4	4	4	>sp|O89086|RBM3_MOUSE RNA-binding protein 3 OS=Mus musculus OX=10090 GN=Rbm3 PE=1 SV=1	1	4	4	4	4	2	2	0	0	0	4	2	2	0	0	0	4	2	2	0	0	0	45.8	45.8	45.8	16.604	153	153	1	8	0	49.073	45.8	37.9	34	0	0	0	286670000	172410000	61212000	53045000	0	0	0	35834000	21551000	7651500	6630600	0	0	0	146220000	96822000	97249000	0	0	0	5	2	3	0	0	0	10				360	2549;4600;7020;9034	True;True;True;True	2576;4638;7078;9110	8682;8683;8684;15997;15998;23751;23752;30752	11246;11247;11248;21042;21043;21044;30808;30809;30810;40281	11246;21042;30810;40281
sp|P00375|DYR_MOUSE	sp|P00375|DYR_MOUSE	1	1	1	>sp|P00375|DYR_MOUSE Dihydrofolate reductase OS=Mus musculus OX=10090 GN=Dhfr PE=1 SV=3	1	1	1	1	1	1	1	1	0	0	1	1	1	1	0	0	1	1	1	1	0	0	8.6	8.6	8.6	21.606	187	187	1	4	0.00246	6.5997	8.6	8.6	8.6	8.6	0	0	61551000	24670000	15268000	19651000	1962000	0	0	5129300	2055900	1272300	1637600	163500	0	0	0	0	0	15492000	0	0	1	1	1	0	0	0	3				361	4892	True	4932	16970;16971;16972;16973	22252;22253;22254;22255	22253
sp|P00405|COX2_MOUSE	sp|P00405|COX2_MOUSE	2	2	2	>sp|P00405|COX2_MOUSE Cytochrome c oxidase subunit 2 OS=Mus musculus OX=10090 GN=Mtco2 PE=1 SV=1	1	2	2	2	2	1	1	1	1	1	2	1	1	1	1	1	2	1	1	1	1	1	26	26	26	25.976	227	227	1	9	0.00090498	16.084	26	8.8	8.8	8.8	8.8	8.8	439090000	234900000	53368000	125050000	9552800	8977500	7250700	54887000	29362000	6670900	15631000	1194100	1122200	906340	219260000	0	207490000	0	0	0	4	2	3	1	1	2	13				362	4957;5362	True;True	4997;5409	17225;18413;18414;18415;18416;18417;18418;18419;18420	22585;24027;24028;24029;24030;24031;24032;24033;24034;24035;24036;24037;24038	22585;24032
sp|P00493|HPRT_MOUSE	sp|P00493|HPRT_MOUSE	8	8	8	>sp|P00493|HPRT_MOUSE Hypoxanthine-guanine phosphoribosyltransferase OS=Mus musculus OX=10090 GN=Hprt1 PE=1 SV=3	1	8	8	8	8	7	5	0	0	0	8	7	5	0	0	0	8	7	5	0	0	0	47.7	47.7	47.7	24.57	218	218	1	21	0	113.09	47.7	43.1	32.6	0	0	0	530130000	258820000	153970000	117330000	0	0	0	40779000	19909000	11844000	9025700	0	0	0	205530000	206430000	244450000	0	0	0	8	7	5	0	0	0	20				363	1288;2107;5889;5971;6963;7185;7626;8210	True;True;True;True;True;True;True;True	1303;2129;5941;6023;7021;7243;7689;8279	4400;4401;4402;4403;7142;20080;20081;20082;20328;20329;20330;23586;23587;23588;24243;24244;24245;25796;25797;27890;27891	5684;5685;5686;5687;9170;26077;26078;26079;26405;26406;26407;30602;30603;30604;31408;31409;31410;33535;33536;36280;36281	5684;9170;26078;26406;30602;31409;33535;36280
sp|P00920|CAH2_MOUSE	sp|P00920|CAH2_MOUSE	6	6	6	>sp|P00920|CAH2_MOUSE Carbonic anhydrase 2 OS=Mus musculus OX=10090 GN=Ca2 PE=1 SV=4	1	6	6	6	5	4	4	0	0	0	5	4	4	0	0	0	5	4	4	0	0	0	38.5	38.5	38.5	29.032	260	260	1	15	0	54.841	28.8	22.7	28.5	0	0	0	451040000	192250000	142070000	116720000	0	0	0	34695000	14788000	10929000	8978200	0	0	0	174330000	242950000	154790000	0	0	0	6	4	7	0	0	0	17				364	864;3305;3604;6705;6764;7575	True;True;True;True;True;True	875;3333;3635;6762;6821;7638	2966;2967;2968;2969;11468;11469;12536;12537;12538;22746;22747;22948;22949;25666;25667	3830;3831;3832;3833;15007;15008;16463;16464;16465;16466;29519;29520;29767;29768;29769;33366;33367;33368	3830;15008;16464;29519;29767;33366
sp|P01887|B2MG_MOUSE	sp|P01887|B2MG_MOUSE	1	1	1	>sp|P01887|B2MG_MOUSE Beta-2-microglobulin OS=Mus musculus OX=10090 GN=B2m PE=1 SV=2	1	1	1	1	1	1	1	1	1	0	1	1	1	1	1	0	1	1	1	1	1	0	7.6	7.6	7.6	13.779	119	119	1	5	0.0018553	6.633	7.6	7.6	7.6	7.6	7.6	0	197560000	44986000	90248000	49935000	8168800	4219200	0	28222000	6426500	12893000	7133500	1167000	602740	0	0	0	0	0	59729000	0	1	1	1	1	1	0	5				365	7689	True	7752	26052;26053;26054;26055;26056	33865;33866;33867;33868;33869	33865
sp|P01897|HA1L_MOUSE	sp|P01897|HA1L_MOUSE	5	2	1	>sp|P01897|HA1L_MOUSE H-2 class I histocompatibility antigen, L-D alpha chain OS=Mus musculus OX=10090 GN=H2-L PE=1 SV=2	1	5	2	1	1	0	3	0	3	2	0	0	1	0	1	2	0	0	1	0	1	1	16.9	8	4.1	40.711	362	362	1	4	0.0084555	6.0616	2.8	0	10.5	0	9.4	8	6712100	0	0	0	0	2320400	4391700	319620	0	0	0	0	110500	209130	0	0	0	0	0	69447000	0	0	1	0	1	2	4				366	2082;7880;8695;8842;8917	False;False;False;True;True	2104;7946;8769;8917;8992	7048;26691;29595;29596;29597;30107;30108;30109;30362	9048;34666;38731;38732;38733;39414;39415;39416;39783	9048;34666;38733;39416;39783
sp|P01900|HA12_MOUSE;sp|P01895|HA1Y_MOUSE;sp|P01896|HA1Z_MOUSE;sp|P14428|HA1Q_MOUSE;sp|P14427|HA14_MOUSE;sp|P03991|HA1W_MOUSE;sp|P04223|HA1K_MOUSE;sp|P01901|HA1B_MOUSE;sp|P14430|HA18_MOUSE;sp|P14429|HA17_MOUSE;sp|P06339|HA15_MOUSE;sp|P14426|HA13_MOUSE;sp|P14431|HA19_MOUSE;sp|P01898|HA10_MOUSE	sp|P01900|HA12_MOUSE;sp|P01895|HA1Y_MOUSE	11;7;3;3;3;3;3;3;2;2;2;2;1;1	11;7;3;3;3;3;3;3;2;2;2;2;1;1	6;4;2;0;1;0;0;0;0;0;1;0;0;0	>sp|P01900|HA12_MOUSE H-2 class I histocompatibility antigen, D-D alpha chain OS=Mus musculus OX=10090 GN=H2-D1 PE=1 SV=1;>sp|P01895|HA1Y_MOUSE H-2 class I histocompatibility antigen, alpha chain (Fragment) OS=Mus musculus OX=10090 GN=H2-D1 PE=1 SV=1	14	11	11	6	4	3	4	5	7	3	4	3	4	5	7	3	3	2	1	4	3	1	34.8	34.8	21.6	41.11	365	365;298;185;328;368;368;369;369;326;334;357;362;200;325	1	27	0	71.033	15.3	11	14	16.7	20.3	11	356610000	93955000	74354000	107140000	41767000	25906000	8472200	15505000	4085000	3232800	4658400	1816000	1126400	368350	120130000	109680000	158500000	321890000	312100000	171610000	5	2	4	5	6	4	27				367	904;2082;2083;6365;7286;7880;8695;8721;8853;8981;9058	True;True;True;True;True;True;True;True;True;True;True	916;2104;2105;6419;7345;7946;8769;8796;8928;9056;9134	3087;3088;7048;7049;7050;7051;7052;7053;21555;24671;24672;26691;29595;29596;29597;29679;29680;29681;29682;30133;30134;30135;30136;30137;30138;30567;30830	3973;3974;9048;9049;9050;9051;9052;9053;28009;32044;32045;34666;38731;38732;38733;38854;38855;38856;38857;39445;39446;39447;39448;39449;39450;39451;39452;39453;40028;40366	3974;9048;9052;28009;32044;34666;38733;38855;39446;40028;40366
sp|P01902|HA1D_MOUSE	sp|P01902|HA1D_MOUSE	2	1	1	>sp|P01902|HA1D_MOUSE H-2 class I histocompatibility antigen, K-D alpha chain OS=Mus musculus OX=10090 GN=H2-K1 PE=1 SV=1	1	2	1	1	0	0	0	1	2	2	0	0	0	1	1	1	0	0	0	1	1	1	7.1	3.8	3.8	41.489	368	368	1	3	0.00090253	15.696	0	0	0	3.8	7.1	7.1	5384700	0	0	0	2316800	1722700	1345200	224360	0	0	0	96533	71780	56052	0	0	0	0	0	21273000	0	0	0	1	1	1	3				368	904;2169	False;True	916;2192	3087;3088;7403;7404;7405	3973;3974;9564;9565;9566	3974;9564
sp|P01942|HBA_MOUSE	sp|P01942|HBA_MOUSE	3	2	2	>sp|P01942|HBA_MOUSE Hemoglobin subunit alpha OS=Mus musculus OX=10090 GN=Hba PE=1 SV=2	1	3	2	2	0	0	0	1	1	2	0	0	0	1	1	1	0	0	0	1	1	1	25.4	19	19	15.085	142	142	1	3	0	17.047	0	0	0	10.6	8.5	16.9	260290000	0	0	0	186440000	1005400	72840000	32536000	0	0	0	23306000	125670	9105000	0	0	0	0	0	1151900000	0	0	0	1	1	3	5				369	2207;3582;5079	True;True;False	2230;3613;5119	7509;12457;12458;17580	9699;16355;16356;16357;16358;22990	9699;16356;22990
sp|P02802|MT1_MOUSE	sp|P02802|MT1_MOUSE	1	1	1	>sp|P02802|MT1_MOUSE Metallothionein-1 OS=Mus musculus OX=10090 GN=Mt1 PE=1 SV=1	1	1	1	1	1	1	1	0	0	0	1	1	1	0	0	0	1	1	1	0	0	0	19.7	19.7	19.7	6.0181	61	61	1	3	0	20.391	19.7	19.7	19.7	0	0	0	101040000	26148000	22728000	52167000	0	0	0	33681000	8715900	7576000	17389000	0	0	0	0	0	80036000	0	0	0	1	2	1	0	0	0	4				370	6493	True	6547	21951;21952;21953	28487;28488;28489;28490	28488
sp|P03930|ATP8_MOUSE	sp|P03930|ATP8_MOUSE	1	1	1	>sp|P03930|ATP8_MOUSE ATP synthase protein 8 OS=Mus musculus OX=10090 GN=Mtatp8 PE=1 SV=1	1	1	1	1	0	0	0	1	1	1	0	0	0	1	1	1	0	0	0	1	1	1	14.9	14.9	14.9	7.7662	67	67	1	3	0.0051784	6.1666	0	0	0	14.9	14.9	14.9	22406000	0	0	0	5802300	8696100	7907100	7468500	0	0	0	1934100	2898700	2635700	0	0	0	0	0	125040000	0	0	0	1	1	2	4				371	4009	True	4044	13955;13956;13957	18332;18333;18334;18335	18333
sp|P05063|ALDOC_MOUSE	sp|P05063|ALDOC_MOUSE	11	8	8	>sp|P05063|ALDOC_MOUSE Fructose-bisphosphate aldolase C OS=Mus musculus OX=10090 GN=Aldoc PE=1 SV=4	1	11	8	8	8	6	8	2	0	2	6	4	5	0	0	0	6	4	5	0	0	0	36.9	27.3	27.3	39.394	363	363	1	15	0	79.915	32.8	28.9	30	9.6	0	9.6	293800000	120120000	71340000	102340000	0	0	0	12774000	5222500	3101700	4449800	0	0	0	131230000	124030000	122690000	0	0	0	6	4	5	0	0	0	15				372	227;1029;1321;2681;3053;3874;6354;7694;8003;8788;8789	True;False;True;True;True;True;True;True;True;False;False	229;1042;1338;2708;3081;3908;6408;7757;8070;8863;8864	740;3519;3520;3521;3522;3523;4529;4530;4531;9138;10502;10503;13462;13463;21501;21502;26069;27160;27161;27162;29939;29940;29941;29942;29943;29944;29945;29946;29947	922;4533;4534;4535;4536;4537;4538;5855;5856;5857;11858;13673;13674;17681;17682;27915;27916;33886;35325;35326;35327;39198;39199;39200;39201;39202;39203;39204;39205;39206;39207;39208;39209;39210;39211;39212;39213	922;4533;5857;11858;13673;17682;27915;33886;35327;39198;39205
sp|P05064|ALDOA_MOUSE	sp|P05064|ALDOA_MOUSE	31	31	28	>sp|P05064|ALDOA_MOUSE Fructose-bisphosphate aldolase A OS=Mus musculus OX=10090 GN=Aldoa PE=1 SV=2	1	31	31	28	28	28	29	16	13	16	28	28	29	16	13	16	26	26	26	14	13	14	90.1	90.1	80.5	39.355	364	364	1	194	0	323.31	85.2	86.8	90.1	62.9	50	67	30062000000	13319000000	8063100000	8288900000	197460000	73024000	100220000	1307000000	579110000	350570000	360390000	8585400	3175000	4357200	11427000000	11986000000	11546000000	2109800000	2013100000	2167000000	80	63	78	23	17	21	286				373	131;447;530;550;1014;1029;1796;1835;2321;2322;2623;2624;2679;2680;3054;3577;3953;5050;5051;5953;5954;6137;6138;6353;6782;7850;8004;8431;8788;8789;9069	True;True;True;True;True;True;True;True;True;True;True;True;True;True;True;True;True;True;True;True;True;True;True;True;True;True;True;True;True;True;True	131;454;537;557;1027;1042;1815;1854;2347;2348;2650;2651;2706;2707;3082;3608;3988;5090;5091;6005;6006;6190;6191;6407;6839;7916;8071;8502;8863;8864;9145	397;398;1473;1474;1475;1476;1477;1478;1766;1767;1768;1769;1770;1771;1772;1773;1824;1825;1826;1827;1828;1829;1830;1831;3478;3479;3480;3481;3482;3483;3484;3485;3486;3487;3488;3489;3490;3491;3492;3519;3520;3521;3522;3523;6123;6124;6125;6126;6127;6128;6217;6218;6219;7865;7866;7867;7868;7869;7870;7871;8908;8909;8910;8911;8912;9122;9123;9124;9125;9126;9127;9128;9129;9130;9131;9132;9133;9134;9135;9136;9137;10504;10505;10506;10507;10508;10509;12434;12435;12436;12437;12438;12439;12440;12441;12442;12443;12444;13736;13737;17492;17493;17494;17495;17496;17497;17498;17499;17500;20262;20263;20264;20265;20266;20267;20268;20269;20270;20271;20272;20273;20274;20275;20276;20277;20278;20279;20280;20281;20282;20831;20832;20833;20834;20835;20836;20837;20838;20839;20840;20841;20842;20843;20844;20845;20846;21497;21498;21499;21500;23010;23011;23012;23013;26569;26570;26571;26572;26573;26574;26575;26576;26577;26578;26579;26580;27163;27164;27165;27166;27167;27168;27169;27170;27171;28621;29939;29940;29941;29942;29943;29944;29945;29946;29947;30849;30850;30851;30852;30853;30854;30855;30856;30857	497;498;1856;1857;1858;1859;1860;1861;1862;1863;1864;2234;2235;2236;2237;2238;2239;2240;2241;2242;2243;2298;2299;2300;2301;2302;2303;2304;2305;2306;2307;4488;4489;4490;4491;4492;4493;4494;4495;4496;4497;4498;4499;4500;4501;4502;4503;4504;4533;4534;4535;4536;4537;4538;7905;7906;7907;7908;7909;7910;7911;7912;7913;8017;8018;8019;10138;10139;10140;10141;10142;10143;10144;10145;11553;11554;11555;11556;11557;11836;11837;11838;11839;11840;11841;11842;11843;11844;11845;11846;11847;11848;11849;11850;11851;11852;11853;11854;11855;11856;11857;13675;13676;13677;13678;13679;13680;13681;16320;16321;16322;16323;16324;16325;16326;16327;16328;16329;16330;16331;16332;16333;16334;16335;16336;16337;16338;16339;18042;18043;22889;22890;22891;22892;22893;22894;22895;22896;22897;26295;26296;26297;26298;26299;26300;26301;26302;26303;26304;26305;26306;26307;26308;26309;26310;26311;26312;26313;26314;26315;26316;26317;26318;26319;26320;26321;26322;26323;26324;26325;26326;26327;26328;26329;26330;26331;26332;26333;26334;26335;27052;27053;27054;27055;27056;27057;27058;27059;27060;27061;27062;27063;27064;27065;27066;27067;27068;27069;27070;27071;27072;27073;27074;27075;27076;27077;27911;27912;27913;27914;29841;29842;29843;29844;29845;29846;34498;34499;34500;34501;34502;34503;34504;34505;34506;34507;34508;34509;34510;34511;34512;34513;34514;34515;34516;34517;34518;34519;34520;34521;35328;35329;35330;35331;35332;35333;35334;35335;35336;35337;35338;35339;35340;35341;35342;35343;35344;37243;39198;39199;39200;39201;39202;39203;39204;39205;39206;39207;39208;39209;39210;39211;39212;39213;40386;40387;40388;40389;40390;40391;40392;40393;40394;40395;40396;40397;40398;40399;40400;40401;40402	497;1859;2239;2302;4489;4533;7908;8017;10139;10143;11553;11557;11839;11850;13678;16328;18042;22889;22896;26295;26304;27053;27063;27913;29846;34505;35329;37243;39198;39205;40392
sp|P05201|AATC_MOUSE	sp|P05201|AATC_MOUSE	6	6	6	>sp|P05201|AATC_MOUSE Aspartate aminotransferase, cytoplasmic OS=Mus musculus OX=10090 GN=Got1 PE=1 SV=3	1	6	6	6	6	4	6	0	0	0	6	4	6	0	0	0	6	4	6	0	0	0	23.7	23.7	23.7	46.247	413	413	1	19	0	53.539	23.7	16.7	23.7	0	0	0	526810000	248530000	110870000	167400000	0	0	0	21950000	10356000	4619800	6975200	0	0	0	229250000	214390000	218400000	0	0	0	7	5	8	0	0	0	20				374	625;3443;3951;5655;7271;8124	True;True;True;True;True;True	635;3474;3986;5703;7330;8193	2089;2090;2091;2092;2093;2094;11946;11947;11948;13732;13733;19318;19319;19320;24602;24603;27588;27589;27590	2649;2650;2651;2652;2653;2654;15642;15643;15644;15645;15646;15647;15648;18038;18039;25129;25130;25131;31961;31962;35872;35873;35874	2653;15647;18039;25129;31961;35872
sp|P05202|AATM_MOUSE	sp|P05202|AATM_MOUSE	13	13	13	>sp|P05202|AATM_MOUSE Aspartate aminotransferase, mitochondrial OS=Mus musculus OX=10090 GN=Got2 PE=1 SV=1	1	13	13	13	4	0	1	7	9	10	4	0	1	7	9	10	4	0	1	7	9	10	43.5	43.5	43.5	47.411	430	430	1	34	0	193.47	15.1	0	4	26.7	35.1	38.6	452310000	161440000	0	20024000	102450000	94142000	74249000	17396000	6209200	0	770170	3940400	3620800	2855700	248660000	0	0	809540000	1328500000	1090500000	4	0	1	10	13	14	42				375	690;1630;2378;3168;3424;3425;3737;3901;5653;5968;7252;8097;8102	True;True;True;True;True;True;True;True;True;True;True;True;True	701;1648;2404;3196;3455;3456;3770;3935;5701;6020;7311;8166;8171	2384;2385;2386;5587;5588;8065;8066;8067;8068;10865;10866;10867;11893;11894;11895;13049;13050;13559;13560;13561;13562;13563;19308;19309;19310;19311;19312;19313;19314;20322;24529;24530;27476;27505	3094;3095;3096;3097;3098;7211;7212;10421;10422;10423;10424;10425;10426;14127;14128;14129;14130;14131;15577;15578;15579;17147;17148;17818;17819;17820;17821;17822;25116;25117;25118;25119;25120;25121;25122;25123;25124;25125;26397;31868;31869;35724;35753	3098;7211;10424;14128;15578;15579;17148;17822;25125;26397;31868;35724;35753
sp|P05213|TBA1B_MOUSE	sp|P05213|TBA1B_MOUSE	24	24	0	>sp|P05213|TBA1B_MOUSE Tubulin alpha-1B chain OS=Mus musculus OX=10090 GN=Tuba1b PE=1 SV=2	1	24	24	0	18	16	16	18	12	17	18	16	16	18	12	17	0	0	0	0	0	0	68.3	68.3	0	50.151	451	451	1	179	0	323.31	66.7	49	55.9	56.8	36.4	56.1	14783000000	6097700000	3951300000	2831500000	892200000	342260000	439940000	703930000	290370000	188160000	134830000	42485000	16298000	20950000	6568700000	5421500000	3791000000	7494000000	3941300000	6229800000	57	51	43	48	37	43	315				376	818;841;899;1441;1551;1676;2074;2650;2651;2652;3616;4197;4415;4756;5395;5652;6121;6122;6397;6750;7474;7475;8129;8980	True;True;True;True;True;True;True;True;True;True;True;True;True;True;True;True;True;True;True;True;True;True;True;True	829;852;910;911;1458;1568;1694;2096;2677;2678;2679;3647;4233;4451;4796;5442;5700;6173;6174;6451;6807;7537;7538;8198;9055	2806;2807;2808;2809;2810;2811;2812;2813;2814;2815;2888;2889;2890;2891;2892;2893;2894;2895;2896;2897;2898;2899;2900;2901;2902;2903;2904;2905;2906;2907;2908;2909;2910;2911;3073;3074;3075;3076;3077;4942;4943;4944;4945;4946;4947;5343;5344;5345;5346;5347;5348;5727;5728;5729;5730;5731;5732;5733;5734;5735;5736;5737;7016;7017;7018;7019;7020;7021;7022;7023;7024;9025;9026;9027;9028;9029;9030;9031;9032;9033;9034;9035;9036;9037;9038;9039;9040;9041;12579;12580;12581;12582;12583;12584;12585;12586;12587;12588;12589;12590;12591;14601;14602;14603;14604;15371;16536;16537;16538;16539;16540;16541;16542;16543;16544;16545;18497;19297;19298;19299;19300;19301;19302;19303;19304;19305;19306;19307;20786;20787;20788;20789;20790;20791;20792;20793;20794;20795;20796;20797;20798;20799;21649;22901;22902;22903;22904;22905;22906;22907;22908;22909;22910;25321;25322;25323;25324;25325;25326;25327;25328;25329;25330;25331;25332;25333;27604;27605;27606;27607;27608;27609;27610;27611;27612;27613;27614;27615;30566	3593;3594;3595;3596;3597;3598;3599;3600;3601;3602;3603;3604;3605;3606;3705;3706;3707;3708;3709;3710;3711;3712;3713;3714;3715;3716;3717;3718;3719;3720;3721;3722;3723;3724;3725;3726;3727;3728;3729;3730;3731;3732;3733;3734;3735;3736;3737;3738;3739;3740;3741;3742;3743;3744;3955;3956;3957;3958;3959;3960;3961;3962;3963;6398;6399;6400;6401;6402;6403;6404;6405;6406;6407;6900;6901;6902;6903;6904;6905;7391;7392;7393;7394;7395;7396;7397;7398;7399;7400;7401;7402;7403;7404;9007;9008;9009;9010;9011;9012;9013;9014;9015;9016;9017;9018;9019;11723;11724;11725;11726;11727;11728;11729;11730;11731;11732;11733;11734;11735;11736;11737;11738;11739;11740;11741;11742;11743;11744;16517;16518;16519;16520;16521;16522;16523;16524;16525;16526;16527;16528;16529;16530;16531;16532;16533;16534;16535;16536;16537;16538;16539;16540;16541;16542;16543;16544;16545;16546;16547;16548;16549;16550;16551;16552;16553;16554;16555;16556;16557;16558;16559;16560;16561;16562;16563;16564;16565;16566;16567;19169;19170;19171;19172;20131;21696;21697;21698;21699;21700;21701;21702;21703;21704;21705;21706;21707;21708;21709;21710;21711;21712;21713;21714;21715;21716;21717;21718;21719;24124;25104;25105;25106;25107;25108;25109;25110;25111;25112;25113;25114;25115;26989;26990;26991;26992;26993;26994;26995;26996;26997;26998;26999;27000;27001;27002;27003;27004;27005;27006;27007;27008;27009;27010;27011;27012;27013;28130;29711;29712;29713;29714;29715;29716;29717;29718;29719;29720;29721;29722;29723;29724;29725;29726;29727;29728;29729;32935;32936;32937;32938;32939;32940;32941;32942;32943;32944;32945;32946;32947;32948;32949;32950;32951;32952;32953;32954;35889;35890;35891;35892;35893;35894;35895;35896;35897;35898;35899;35900;35901;35902;35903;35904;35905;35906;35907;35908;35909;35910;35911;35912;35913;35914;35915;35916;35917;40027	3594;3732;3963;6399;6905;7391;9011;11723;11734;11744;16526;19169;20131;21711;24124;25106;26989;27003;28130;29714;32946;32952;35907;40027	5	302
sp|P05555|ITAM_MOUSE	sp|P05555|ITAM_MOUSE	13	13	13	>sp|P05555|ITAM_MOUSE Integrin alpha-M OS=Mus musculus OX=10090 GN=Itgam PE=1 SV=2	1	13	13	13	2	4	2	9	8	6	2	4	2	9	8	6	2	4	2	9	8	6	15.6	15.6	15.6	127.48	1153	1153	1	36	0	133.04	2.4	5.6	3.7	13.1	12.6	9.5	498390000	91846000	142710000	70130000	98725000	61387000	33587000	10383000	1913400	2973200	1461000	2056800	1278900	699720	177880000	226770000	149440000	561400000	1013300000	451970000	4	3	3	10	12	6	38				377	1744;1830;2124;2286;2614;3782;4281;4740;6283;7135;8233;8496;9082	True;True;True;True;True;True;True;True;True;True;True;True;True	1763;1849;2146;2311;2641;3815;4317;4780;6336;7193;8303;8568;9158	5981;5982;6207;6208;7244;7752;8892;8893;8894;13185;13186;13187;14900;14901;14902;14903;14904;14905;16476;16477;16478;16479;16480;16481;16482;16483;21268;24093;24094;27999;28000;28001;28883;30924;30925;30926	7726;7727;8006;8007;9365;9990;11534;11535;11536;17324;17325;17326;19532;19533;19534;19535;19536;19537;21615;21616;21617;21618;21619;21620;21621;21622;21623;21624;21625;21626;21627;27595;31233;31234;36443;36444;36445;37652;40488;40489;40490	7726;8006;9365;9990;11536;17325;19534;21626;27595;31233;36444;37652;40489
sp|P05977|MYL1_MOUSE;sp|P09542|MYL3_MOUSE	sp|P05977|MYL1_MOUSE;sp|P09542|MYL3_MOUSE	1;1	1;1	1;1	>sp|P05977|MYL1_MOUSE Myosin light chain 1/3, skeletal muscle isoform OS=Mus musculus OX=10090 GN=Myl1 PE=1 SV=2;>sp|P09542|MYL3_MOUSE Myosin light chain 3 OS=Mus musculus OX=10090 GN=Myl3 PE=1 SV=4	2	1	1	1	1	1	1	0	0	0	1	1	1	0	0	0	1	1	1	0	0	0	8.5	8.5	8.5	20.594	188	188;204	1	4	0.00089847	15.536	8.5	8.5	8.5	0	0	0	109920000	13407000	48464000	48048000	0	0	0	9159900	1117200	4038600	4004000	0	0	0	0	0	73716000	0	0	0	1	1	3	0	0	0	5				378	8059	True	8128	27361;27362;27363;27364	35580;35581;35582;35583;35584	35584
sp|P06151|LDHA_MOUSE;sp|P00342|LDHC_MOUSE;sp|P16125|LDHB_MOUSE	sp|P06151|LDHA_MOUSE	28;2;1	28;2;1	28;2;1	>sp|P06151|LDHA_MOUSE L-lactate dehydrogenase A chain OS=Mus musculus OX=10090 GN=Ldha PE=1 SV=3	3	28	28	28	26	24	22	6	9	8	26	24	22	6	9	8	26	24	22	6	9	8	81.3	81.3	81.3	36.498	332	332;332;334	1	141	0	323.31	80.7	74.1	75	29.8	42.8	40.1	24679000000	11396000000	6928700000	6098100000	87783000	67868000	71599000	1371100000	633090000	384930000	338780000	4876900	3770400	3977700	12128000000	9764700000	8985700000	541810000	726340000	795840000	51	61	49	7	9	9	192				379	778;779;1229;1230;1354;1355;1460;1954;2176;2519;2819;3100;3989;4302;4687;4780;4870;5202;5806;5899;6242;6418;6440;6441;6862;6863;8214;8566	True;True;True;True;True;True;True;True;True;True;True;True;True;True;True;True;True;True;True;True;True;True;True;True;True;True;True;True	789;790;1244;1245;1371;1372;1477;1975;2199;2546;2846;3128;4024;4338;4726;4820;4910;5244;5858;5951;6295;6472;6494;6495;6919;6920;8283;8639	2654;2655;2656;2657;2658;2659;2660;2661;2662;2663;2664;2665;2666;2667;2668;2669;2670;2671;2672;2673;2674;2675;4198;4199;4200;4201;4202;4203;4637;4638;4639;4640;4641;4642;4643;4644;4645;5011;5012;5013;5014;6610;6611;7420;7421;7422;8583;8584;9681;9682;9683;9684;9685;10659;13875;13876;13877;13878;13879;14980;14981;16292;16293;16294;16295;16296;16297;16298;16299;16300;16301;16302;16303;16304;16305;16306;16307;16308;16309;16310;16311;16633;16634;16635;16909;16910;16911;16912;16913;17969;17970;17971;17972;17973;17974;19819;19820;19821;19822;19823;20107;20108;21152;21153;21154;21721;21722;21780;21781;21782;21783;21784;21785;21786;21787;21788;21789;23284;23285;23286;23287;23288;23289;23290;23291;23292;27904;27905;27906;27907;27908;27909;27910;27911;27912;29210;29211;29212;29213;29214;29215	3411;3412;3413;3414;3415;3416;3417;3418;3419;3420;3421;3422;3423;3424;3425;3426;3427;3428;3429;3430;3431;3432;3433;3434;3435;3436;3437;3438;3439;3440;3441;3442;3443;3444;3445;5433;5434;5435;5436;5437;5438;5439;6008;6009;6010;6011;6012;6013;6014;6015;6016;6017;6018;6019;6020;6482;6483;6484;6485;6486;8510;8511;9585;9586;9587;9588;9589;11127;11128;12631;12632;12633;12634;12635;12636;12637;12638;12639;12640;12641;12642;13873;18230;18231;18232;18233;18234;18235;18236;19630;19631;21387;21388;21389;21390;21391;21392;21393;21394;21395;21396;21397;21398;21399;21400;21401;21402;21403;21404;21405;21406;21407;21408;21409;21410;21411;21836;21837;21838;21839;21840;21841;21842;22182;22183;22184;22185;22186;23472;23473;23474;23475;23476;23477;25739;25740;25741;25742;25743;25744;26108;26109;27456;27457;27458;27459;28214;28215;28279;28280;28281;28282;28283;28284;28285;28286;28287;28288;28289;28290;28291;28292;30198;30199;30200;30201;30202;30203;30204;30205;30206;30207;30208;36294;36295;36296;36297;36298;36299;36300;36301;36302;36303;36304;36305;36306;36307;38272;38273;38274;38275;38276;38277;38278;38279;38280;38281	3411;3438;5433;5439;6009;6014;6483;8510;9589;11128;12637;13873;18230;19630;21390;21837;22183;23474;25744;26108;27457;28214;28282;28291;30202;30208;36301;38272
sp|P06745|G6PI_MOUSE;CON__Q3ZBD7	sp|P06745|G6PI_MOUSE	20;5	20;5	20;5	>sp|P06745|G6PI_MOUSE Glucose-6-phosphate isomerase OS=Mus musculus OX=10090 GN=Gpi PE=1 SV=4	2	20	20	20	18	13	13	1	1	0	18	13	13	1	1	0	18	13	13	1	1	0	47.5	47.5	47.5	62.766	558	558;557	1	64	0	323.31	47.5	40.1	33.7	2	2	0	5851000000	3212500000	1377000000	1258100000	2130100	1176100	0	225040000	123560000	52963000	48389000	81925	45233	0	2836900000	2152200000	2099600000	0	0	0	34	23	23	1	1	0	82				380	1755;1756;1789;1964;2019;2264;3173;3744;4162;5070;5712;6757;6939;7367;7368;7369;7530;7999;8061;8663	True;True;True;True;True;True;True;True;True;True;True;True;True;True;True;True;True;True;True;True	1774;1775;1808;1986;2041;2289;3201;3777;4198;5110;5762;6814;6997;7427;7428;7429;7593;8066;8130;8737	6019;6020;6107;6108;6645;6646;6647;6825;7680;7681;7682;7683;10875;10876;10877;10878;10879;13074;13075;13076;13077;13078;14479;14480;14481;14482;14483;14484;17561;19488;19489;19490;19491;19492;19493;22931;22932;23521;24916;24917;24918;24919;24920;24921;24922;25526;25527;25528;25529;25530;25531;27151;27152;27153;27154;27155;27156;27366;29495;29496;29497;29498;29499;29500	7774;7775;7889;7890;8555;8556;8557;8558;8559;8785;9898;9899;9900;9901;14139;14140;14141;14142;14143;14144;14145;14146;17182;17183;17184;17185;17186;17187;19002;19003;19004;19005;19006;19007;19008;19009;19010;19011;22967;25324;25325;25326;25327;25328;25329;25330;25331;25332;29750;29751;30521;32353;32354;32355;32356;32357;32358;32359;32360;33204;33205;33206;33207;33208;33209;33210;33211;33212;33213;33214;35316;35317;35318;35319;35320;35321;35586;38625;38626;38627;38628;38629;38630	7774;7775;7889;8557;8785;9900;14142;17182;19005;22967;25332;29750;30521;32353;32356;32360;33211;35320;35586;38626
sp|P06797|CATL1_MOUSE	sp|P06797|CATL1_MOUSE	3	3	3	>sp|P06797|CATL1_MOUSE Procathepsin L OS=Mus musculus OX=10090 GN=Ctsl PE=1 SV=2	1	3	3	3	3	1	1	1	1	0	3	1	1	1	1	0	3	1	1	1	1	0	21.6	21.6	21.6	37.547	334	334	1	7	0	67.003	21.6	4.8	4.8	6.6	6.6	0	106050000	66114000	12454000	22613000	2480800	2389000	0	8837600	5509500	1037900	1884400	206740	199090	0	66114000	0	0	0	0	0	3	1	2	0	1	0	7				381	1831;4753;5651	True;True;True	1850;4793;5699	6209;6210;6211;16518;19294;19295;19296	8008;8009;8010;8011;21664;25101;25102;25103	8008;21664;25101
sp|P06800|PTPRC_MOUSE	sp|P06800|PTPRC_MOUSE	9	9	9	>sp|P06800|PTPRC_MOUSE Receptor-type tyrosine-protein phosphatase C OS=Mus musculus OX=10090 GN=Ptprc PE=1 SV=4	1	9	9	9	4	2	3	7	6	6	4	2	3	7	6	6	4	2	3	7	6	6	10.8	10.8	10.8	144.84	1293	1293	1	28	0	77.263	5.6	2.2	4.7	8.7	9.2	8	218280000	69744000	27973000	53396000	34622000	16364000	16179000	3699600	1182100	474110	905010	586820	277360	274220	92861000	78566000	103300000	252250000	194260000	230830000	4	2	3	7	7	6	29				382	1313;1978;3121;4297;5822;5881;5882;7875;8410	True;True;True;True;True;True;True;True;True	1329;2000;3149;4333;5874;5933;5934;7941;8481	4488;6693;6694;6695;6696;10705;10706;10707;14968;14969;14970;14971;19867;19868;19869;20061;20062;20063;20064;26665;26666;26667;26668;26669;26670;28551;28552;28553	5784;8616;8617;8618;8619;13925;13926;13927;19617;19618;19619;19620;19621;25803;25804;25805;26057;26058;26059;26060;34635;34636;34637;34638;34639;34640;37152;37153;37154	5784;8617;13927;19617;25803;26059;26060;34640;37153
sp|P07091|S10A4_MOUSE	sp|P07091|S10A4_MOUSE	9	9	9	>sp|P07091|S10A4_MOUSE Protein S100-A4 OS=Mus musculus OX=10090 GN=S100a4 PE=1 SV=1	1	9	9	9	6	8	8	2	5	5	6	8	8	2	5	5	6	8	8	2	5	5	64.4	64.4	64.4	11.721	101	101	1	82	0	231.3	43.6	55.4	55.4	16.8	44.6	36.6	15345000000	8709900000	5207700000	1159400000	26677000	26166000	104340000	3069000000	1742000000	1041500000	231880000	5335300	5233300	20867000	5585400000	6825500000	4505400000	621770000	1148600000	923580000	48	71	24	3	7	6	169				383	687;1788;4951;5957;6403;7269;7319;8407;9036	True;True;True;True;True;True;True;True;True	697;698;1807;4991;6009;6457;7328;7378;8478;9112	2333;2334;2335;2336;2337;2338;2339;2340;2341;2342;2343;2344;2345;2346;2347;2348;2349;2350;2351;2352;2353;2354;2355;2356;2357;2358;2359;2360;2361;2362;2363;2364;2365;2366;2367;2368;2369;2370;2371;2372;2373;2374;2375;2376;2377;6105;6106;17201;17202;17203;20291;20292;20293;20294;21661;21662;21663;21664;21665;24586;24587;24588;24589;24590;24591;24592;24593;24594;24595;24596;24597;24745;24746;24747;24748;24749;24750;24751;28548;30764;30765;30766	2967;2968;2969;2970;2971;2972;2973;2974;2975;2976;2977;2978;2979;2980;2981;2982;2983;2984;2985;2986;2987;2988;2989;2990;2991;2992;2993;2994;2995;2996;2997;2998;2999;3000;3001;3002;3003;3004;3005;3006;3007;3008;3009;3010;3011;3012;3013;3014;3015;3016;3017;3018;3019;3020;3021;3022;3023;3024;3025;3026;3027;3028;3029;3030;3031;3032;3033;3034;3035;3036;3037;3038;3039;3040;3041;3042;3043;3044;3045;3046;3047;3048;3049;3050;3051;3052;3053;3054;3055;3056;3057;3058;3059;3060;3061;3062;3063;3064;3065;3066;3067;3068;3069;3070;3071;3072;3073;3074;3075;3076;3077;3078;3079;3080;3081;3082;3083;3084;3085;3086;3087;7887;7888;22560;22561;22562;26351;26352;26353;26354;26355;28142;28143;28144;28145;28146;28147;31939;31940;31941;31942;31943;31944;31945;31946;31947;31948;31949;31950;31951;31952;31953;31954;31955;32134;32135;32136;32137;32138;32139;32140;32141;32142;32143;32144;37149;40293;40294;40295	2969;7888;22562;26351;28146;31940;32135;37149;40293
sp|P07356|ANXA2_MOUSE	sp|P07356|ANXA2_MOUSE	22	22	22	>sp|P07356|ANXA2_MOUSE Annexin A2 OS=Mus musculus OX=10090 GN=Anxa2 PE=1 SV=2	1	22	22	22	19	17	19	19	16	21	19	17	19	19	16	21	19	17	19	19	16	21	66.4	66.4	66.4	38.676	339	339	1	189	0	323.31	60.8	56	63.1	61.9	61.9	65.2	13702000000	4844800000	4033200000	3326700000	572980000	289450000	326720000	595730000	210640000	175360000	144640000	24912000	12585000	14205000	4802600000	5735600000	4624900000	4898800000	3884700000	5337700000	40	45	42	42	32	43	287				384	196;522;1813;1960;2489;2775;3009;5104;5105;6016;6263;6264;6462;6894;6895;7119;7280;7281;7514;7645;7661;7662	True;True;True;True;True;True;True;True;True;True;True;True;True;True;True;True;True;True;True;True;True;True	196;529;1832;1982;2516;2802;3037;5144;5145;6068;6316;6317;6516;6952;6953;7177;7339;7340;7577;7708;7724;7725	619;620;621;622;623;624;625;626;627;628;1739;6172;6626;6627;6628;6629;6630;6631;6632;6633;6634;8499;8500;8501;8502;9500;9501;9502;9503;9504;9505;9506;9507;9508;9509;9510;10309;10310;10311;10312;10313;10314;10315;10316;10317;10318;10319;10320;17664;17665;17666;17667;17668;17669;17670;17671;17672;17673;17674;17675;20470;20471;20472;20473;20474;20475;21202;21203;21204;21205;21206;21207;21208;21209;21210;21211;21212;21213;21214;21215;21216;21217;21218;21219;21220;21221;21855;21856;21857;21858;21859;21860;21861;21862;21863;21864;21865;21866;21867;23380;23381;23382;23383;23384;23385;23386;23387;23388;23389;23390;24038;24039;24040;24041;24042;24043;24620;24621;24622;24623;24624;24625;24626;24627;24628;24629;24630;24631;24632;24633;24634;24635;24636;24637;24638;24639;24640;24641;24642;24643;24644;24645;24646;24647;24648;24649;24650;24651;24652;24653;24654;24655;24656;24657;24658;24659;24660;25462;25463;25464;25465;25466;25467;25468;25469;25470;25471;25865;25866;25867;25868;25869;25870;25871;25872;25873;25874;25875;25876;25877;25926;25927;25928;25929;25930;25931;25932;25933;25934	763;764;765;766;767;768;769;770;771;772;773;774;775;776;777;2202;7965;8529;8530;8531;8532;8533;8534;8535;8536;8537;8538;8539;8540;11017;11018;11019;11020;12366;12367;12368;12369;12370;12371;12372;12373;12374;12375;12376;12377;12378;12379;12380;12381;12382;12383;12384;12385;12386;12387;12388;12389;13400;13401;13402;13403;13404;13405;13406;13407;13408;13409;13410;13411;13412;13413;13414;13415;13416;13417;13418;13419;13420;13421;13422;23096;23097;23098;23099;23100;23101;23102;23103;23104;23105;23106;23107;23108;23109;23110;23111;23112;23113;26582;26583;26584;26585;26586;26587;26588;26589;27509;27510;27511;27512;27513;27514;27515;27516;27517;27518;27519;27520;27521;27522;27523;27524;27525;27526;27527;27528;27529;27530;27531;27532;27533;27534;27535;27536;27537;28370;28371;28372;28373;28374;28375;28376;28377;28378;28379;28380;28381;28382;28383;28384;28385;28386;28387;28388;28389;28390;28391;28392;28393;28394;30324;30325;30326;30327;30328;30329;30330;30331;30332;30333;30334;30335;30336;30337;30338;30339;30340;31164;31165;31166;31167;31168;31169;31170;31171;31172;31173;31174;31982;31983;31984;31985;31986;31987;31988;31989;31990;31991;31992;31993;31994;31995;31996;31997;31998;31999;32000;32001;32002;32003;32004;32005;32006;32007;32008;32009;32010;32011;32012;32013;32014;32015;32016;32017;32018;32019;32020;32021;32022;32023;32024;32025;32026;32027;32028;32029;32030;32031;33127;33128;33129;33130;33131;33132;33133;33134;33135;33136;33137;33138;33139;33140;33141;33615;33616;33617;33618;33619;33620;33621;33622;33623;33624;33625;33626;33627;33628;33629;33630;33631;33632;33633;33634;33635;33690;33691;33692;33693;33694;33695;33696;33697;33698;33699;33700;33701;33702;33703	771;2202;7965;8536;11019;12366;13416;23096;23110;26583;27512;27534;28376;30325;30331;31169;31990;32029;33128;33617;33692;33702
sp|P07742|RIR1_MOUSE	sp|P07742|RIR1_MOUSE	7	7	7	>sp|P07742|RIR1_MOUSE Ribonucleoside-diphosphate reductase large subunit OS=Mus musculus OX=10090 GN=Rrm1 PE=1 SV=2	1	7	7	7	5	0	4	0	0	0	5	0	4	0	0	0	5	0	4	0	0	0	14.4	14.4	14.4	90.209	792	792	1	9	0	41.421	11.5	0	7.2	0	0	0	95789000	62491000	0	33298000	0	0	0	2227700	1453300	0	774380	0	0	0	43492000	0	70086000	0	0	0	4	0	5	0	0	0	9				385	505;2686;3340;6451;6922;8372;8543	True;True;True;True;True;True;True	512;2713;3370;6505;6980;8443;8616	1678;9185;9186;11589;21825;23456;23457;28445;29037	2127;2128;11982;11983;15156;28333;30413;30414;37027;37867	2128;11982;15156;28333;30414;37027;37867
sp|P07901|HS90A_MOUSE	sp|P07901|HS90A_MOUSE	29	21	21	>sp|P07901|HS90A_MOUSE Heat shock protein HSP 90-alpha OS=Mus musculus OX=10090 GN=Hsp90aa1 PE=1 SV=4	1	29	21	21	26	23	20	8	4	3	19	16	16	5	2	2	19	16	16	5	2	2	36.4	26.3	26.3	84.787	733	733	1	71	0	323.31	36.3	33.4	26.3	14.3	7	5.2	2636400000	1181200000	751500000	637340000	20696000	3811200	4599800	79890000	35795000	22773000	19313000	627140	115490	139390	1225200000	1074100000	1109500000	105430000	46039000	40695000	26	23	20	3	2	2	84				386	164;611;986;1335;1360;1559;1721;1770;3190;3191;3239;3240;3254;3303;3348;3349;4145;4146;4152;4648;5752;6415;7295;7516;8069;8223;8224;8832;8908	False;True;True;True;True;False;False;True;True;True;True;True;True;False;True;True;True;True;True;True;True;True;True;True;True;False;False;False;False	164;621;998;1352;1377;1576;1740;1789;3218;3219;3267;3268;3282;3331;3378;3379;4181;4182;4188;4686;5802;6469;7354;7579;8138;8293;8294;8907;8983	526;527;528;529;530;531;2046;2047;2048;3386;3387;3388;3389;4585;4656;4657;4658;4659;5368;5369;5370;5371;5372;5887;5888;5889;5890;6062;6063;10948;10949;10950;10951;10952;10953;10954;11163;11164;11165;11166;11167;11168;11212;11213;11214;11215;11216;11217;11465;11466;11625;11626;11627;11628;11629;11630;11631;14431;14432;14433;14455;14456;16174;16175;16176;16177;19611;19612;19613;19614;19615;19616;19617;19618;19619;19620;21715;21716;24691;24692;25473;25474;25475;25476;25477;27393;27394;27395;27976;27977;27978;27979;27980;30070;30071;30072;30331;30332;30333;30334;30335;30336;30337;30338;30339	652;653;654;655;656;657;658;659;2587;2588;2589;2590;4372;4373;4374;4375;5933;6032;6033;6034;6035;6926;6927;6928;6929;6930;6931;7596;7597;7598;7599;7832;7833;14232;14233;14234;14235;14236;14237;14238;14239;14524;14525;14526;14527;14528;14529;14530;14531;14532;14590;14591;14592;14593;14594;14595;14596;15003;15004;15005;15198;15199;15200;15201;15202;15203;15204;15205;15206;15207;15208;15209;18943;18944;18945;18974;18975;18976;21248;21249;21250;21251;25464;25465;25466;25467;25468;25469;25470;25471;25472;25473;25474;25475;25476;25477;25478;25479;28205;28206;32067;32068;33143;33144;33145;33146;33147;35616;35617;35618;35619;36418;36419;36420;36421;36422;36423;39364;39365;39366;39367;39746;39747;39748;39749;39750;39751;39752;39753;39754;39755;39756;39757;39758;39759	652;2587;4373;5933;6034;6931;7598;7832;14234;14238;14527;14531;14591;15003;15202;15209;18943;18944;18974;21250;25476;28205;32067;33147;35618;36419;36423;39364;39746
sp|P08003|PDIA4_MOUSE	sp|P08003|PDIA4_MOUSE	15	15	15	>sp|P08003|PDIA4_MOUSE Protein disulfide-isomerase A4 OS=Mus musculus OX=10090 GN=Pdia4 PE=1 SV=3	1	15	15	15	5	7	6	6	4	4	5	7	6	6	4	4	5	7	6	6	4	4	28.1	28.1	28.1	71.982	638	638	1	36	0	118.64	12.7	13.8	10.8	11.9	6.4	8	591890000	242680000	203120000	85807000	24939000	14863000	11142000	16911000	6933600	5803500	2451600	712530	424660	318340	170950000	246310000	161420000	182720000	229740000	204850000	5	7	6	7	5	5	37				387	1266;1975;2090;2160;2168;3119;3460;3478;5298;6289;7713;7982;7983;8502;8869	True;True;True;True;True;True;True;True;True;True;True;True;True;True;True	1281;1997;2112;2183;2191;3147;3491;3509;5340;6343;7776;8049;8050;8574;8944	4328;6686;7075;7076;7077;7078;7079;7080;7081;7378;7399;7400;7401;7402;10703;12015;12016;12060;12061;18262;21317;21318;26121;26122;27097;27098;27099;27100;27101;27102;27103;27104;27105;28899;28900;30177	5594;8609;9077;9078;9079;9080;9081;9082;9083;9084;9539;9560;9561;9562;9563;13923;15723;15724;15775;15776;23850;27673;27674;33947;33948;35227;35228;35229;35230;35231;35232;35233;35234;35235;37668;37669;39496	5594;8609;9078;9539;9562;13923;15724;15775;23850;27674;33948;35231;35233;37669;39496
sp|P08030|APT_MOUSE	sp|P08030|APT_MOUSE	8	8	8	>sp|P08030|APT_MOUSE Adenine phosphoribosyltransferase OS=Mus musculus OX=10090 GN=Aprt PE=1 SV=2	1	8	8	8	8	4	5	1	0	2	8	4	5	1	0	2	8	4	5	1	0	2	75.6	75.6	75.6	19.724	180	180	1	23	0	73.593	75.6	49.4	42.8	8.9	0	20	495860000	286360000	133460000	71727000	2302600	0	2011900	41322000	23863000	11122000	5977300	191880	0	167660	300920000	140110000	116840000	0	0	58946000	10	6	6	0	0	1	23				388	245;1204;1877;2568;3505;4983;7098;8625	True;True;True;True;True;True;True;True	247;1219;1896;2595;3536;5023;7156;8699	789;790;791;792;4136;4137;6356;8760;8761;8762;8763;8764;8765;8766;12165;12166;17289;17290;23968;23969;29399;29400;29401	975;976;977;978;5367;5368;8190;11346;11347;11348;11349;11350;11351;11352;11353;15983;15984;22656;22657;31079;31080;38510;38511;38512;38513;38514	975;5367;8190;11346;15983;22656;31079;38513
sp|P08113|ENPL_MOUSE	sp|P08113|ENPL_MOUSE	40	40	38	>sp|P08113|ENPL_MOUSE Endoplasmin OS=Mus musculus OX=10090 GN=Hsp90b1 PE=1 SV=2	1	40	40	38	31	23	24	27	26	29	31	23	24	27	26	29	29	22	23	25	25	27	51.6	51.6	49.9	92.475	802	802	1	218	0	323.31	41	34.7	38.9	35.3	41.5	40.5	11354000000	3968100000	2647300000	2724000000	831000000	460870000	431630000	291130000	101750000	67880000	69847000	21308000	11817000	11067000	3674700000	4412300000	4422500000	6440300000	6600100000	5938300000	51	41	36	45	52	50	301				389	641;642;1205;1206;1492;1535;1572;1629;1639;1640;1767;1768;1945;1946;2029;2296;2761;2997;3051;3073;3426;3683;4062;4142;4143;4398;4688;4737;4754;5141;5676;6017;6683;6695;6737;7267;7338;7350;8985;9047	True;True;True;True;True;True;True;True;True;True;True;True;True;True;True;True;True;True;True;True;True;True;True;True;True;True;True;True;True;True;True;True;True;True;True;True;True;True;True;True	651;652;1220;1221;1509;1552;1589;1647;1657;1658;1786;1787;1966;1967;2051;2321;2788;3025;3079;3101;3457;3715;4098;4178;4179;4434;4727;4777;4794;5181;5724;5725;6069;6739;6752;6794;7326;7397;7410;9060;9123	2140;2141;2142;2143;2144;2145;2146;2147;2148;2149;2150;4138;4139;4140;4141;4142;4143;4144;4145;4146;5125;5126;5127;5128;5129;5275;5276;5405;5406;5407;5578;5579;5580;5581;5582;5583;5584;5585;5586;5609;5610;5611;5612;5613;5614;5615;5616;5617;6048;6049;6050;6051;6052;6053;6054;6055;6056;6057;6058;6059;6060;6574;6575;6576;6577;6578;6861;6862;6863;6864;7775;7776;7777;7778;7779;7780;7781;7782;7783;7784;7785;7786;7787;7788;9421;9422;9423;9424;9425;9426;9427;9428;10235;10236;10237;10238;10239;10240;10241;10469;10470;10471;10472;10473;10474;10475;10476;10477;10478;10479;10562;10563;10564;10565;10566;10567;11896;11897;11898;11899;11900;11901;11902;12850;12851;14119;14120;14121;14122;14123;14124;14125;14418;14419;14420;14421;14422;14423;14424;14425;14426;14427;14428;14429;15314;15315;15316;15317;15318;16312;16313;16314;16315;16468;16469;16519;16520;16521;16522;16523;16524;16525;16526;16527;16528;16529;16530;16531;16532;16533;16534;17757;19365;19366;19367;19368;19369;19370;19371;19372;19373;19374;19375;19376;19377;20476;22644;22645;22646;22647;22648;22649;22650;22684;22685;22856;22857;22858;22859;22860;22861;24578;24579;24580;24581;24582;24806;24807;24861;24862;24863;30578;30579;30793;30794;30795;30796;30797	2715;2716;2717;2718;2719;2720;2721;2722;2723;2724;2725;2726;2727;5369;5370;5371;5372;5373;5374;5375;5376;5377;5378;5379;6619;6620;6621;6622;6623;6624;6625;6626;6796;6797;6969;6970;6971;7196;7197;7198;7199;7200;7201;7202;7203;7204;7205;7206;7207;7208;7209;7210;7238;7239;7240;7241;7242;7243;7244;7245;7246;7247;7248;7811;7812;7813;7814;7815;7816;7817;7818;7819;7820;7821;7822;7823;7824;7825;7826;7827;7828;7829;7830;8468;8469;8470;8471;8472;8829;8830;8831;8832;8833;8834;10018;10019;10020;10021;10022;10023;10024;10025;10026;10027;10028;10029;10030;10031;10032;10033;10034;10035;10036;12259;12260;12261;12262;12263;12264;12265;12266;12267;12268;13305;13306;13307;13308;13309;13310;13311;13312;13313;13314;13315;13316;13623;13624;13625;13626;13627;13628;13629;13630;13631;13632;13633;13634;13635;13636;13637;13638;13639;13640;13641;13642;13643;13739;13740;13741;13742;13743;13744;13745;13746;13747;13748;13749;13750;13751;15580;15581;15582;15583;15584;15585;15586;15587;15588;15589;16888;16889;18531;18532;18533;18534;18535;18536;18537;18538;18928;18929;18930;18931;18932;18933;18934;18935;18936;18937;18938;18939;18940;18941;20060;20061;20062;20063;20064;20065;20066;20067;21412;21413;21414;21415;21606;21607;21608;21665;21666;21667;21668;21669;21670;21671;21672;21673;21674;21675;21676;21677;21678;21679;21680;21681;21682;21683;21684;21685;21686;21687;21688;21689;21690;21691;21692;21693;21694;23204;25179;25180;25181;25182;25183;25184;25185;25186;25187;25188;25189;25190;25191;25192;26590;29378;29379;29380;29381;29382;29383;29384;29385;29386;29387;29421;29422;29657;29658;29659;29660;29661;29662;29663;29664;29665;31930;31931;31932;31933;31934;31935;32210;32211;32212;32286;32287;32288;40044;40045;40327;40328;40329;40330;40331;40332	2719;2726;5370;5378;6624;6797;6970;7196;7238;7239;7812;7828;8469;8472;8831;10025;12264;13315;13642;13740;15581;16888;18531;18928;18930;20067;21415;21607;21670;23204;25180;26590;29384;29422;29661;31933;32211;32288;40044;40327	6	154
sp|P08207|S10AA_MOUSE	sp|P08207|S10AA_MOUSE	5	5	5	>sp|P08207|S10AA_MOUSE Protein S100-A10 OS=Mus musculus OX=10090 GN=S100a10 PE=1 SV=2	1	5	5	5	2	4	2	4	1	1	2	4	2	4	1	1	2	4	2	4	1	1	58.8	58.8	58.8	11.186	97	97	1	20	0	69.534	35.1	49.5	35.1	41.2	14.4	9.3	609450000	199840000	232890000	114600000	22741000	18282000	1107300	152360000	49961000	58222000	28650000	5685300	4570500	276820	260050000	273130000	203990000	0	0	0	4	5	4	5	2	2	25				390	1242;1594;2030;2031;5967	True;True;True;True;True	1257;1612;2052;2053;6019	4247;4248;4249;5464;5465;5466;5467;5468;5469;5470;6865;6866;6867;6868;6869;6870;6871;20319;20320;20321	5489;5490;5491;5492;7047;7048;7049;7050;7051;7052;7053;7054;7055;7056;7057;8835;8836;8837;8838;8839;8840;8841;26394;26395;26396	5489;7047;8835;8839;26394
sp|P08226|APOE_MOUSE	sp|P08226|APOE_MOUSE	4	4	4	>sp|P08226|APOE_MOUSE Apolipoprotein E OS=Mus musculus OX=10090 GN=Apoe PE=1 SV=2	1	4	4	4	0	1	0	1	2	3	0	1	0	1	2	3	0	1	0	1	2	3	19	19	19	35.866	311	311	1	8	0	33.125	0	4.8	0	4.5	8	14.1	29691000	0	17345000	0	4457600	2308900	4223700	1979400	0	1156300	0	297180	153920	281580	0	0	0	0	41804000	57672000	0	1	0	1	2	3	8				391	1750;2910;3838;7223	True;True;True;True	1769;2938;3872;7282	6003;6004;6005;6006;9971;9972;13352;24435	7756;7757;7758;7759;12986;12987;17545;31756	7757;12987;17545;31756
sp|P08228|SODC_MOUSE	sp|P08228|SODC_MOUSE	10	10	10	>sp|P08228|SODC_MOUSE Superoxide dismutase [Cu-Zn] OS=Mus musculus OX=10090 GN=Sod1 PE=1 SV=2	1	10	10	10	8	7	7	0	1	1	8	7	7	0	1	1	8	7	7	0	1	1	63.6	63.6	63.6	15.942	154	154	1	31	0	110.41	61	47.4	52.6	0	13	7.8	1564900000	811470000	308690000	442160000	0	2152700	428010	173880000	90164000	34298000	49128000	0	239190	47557	717200000	628780000	580050000	0	0	0	11	9	8	0	0	1	29				392	819;2487;3383;3384;4144;5289;6010;6011;7628;8240	True;True;True;True;True;True;True;True;True;True	830;2514;3414;3415;4180;5331;6062;6063;7691;8310	2816;2817;2818;2819;8494;11775;11776;11777;11778;11779;11780;11781;14430;18239;20451;20452;20453;20454;20455;20456;25800;25801;25802;25803;25804;25805;28010;28011;28012;28013;28014	3607;3608;3609;3610;11012;15435;15436;15437;15438;15439;15440;15441;15442;18942;23825;26557;26558;26559;26560;26561;26562;26563;33539;33540;33541;33542;33543;33544;36454;36455;36456;36457;36458	3607;11012;15435;15442;18942;23825;26560;26563;33540;36458
sp|P08249|MDHM_MOUSE	sp|P08249|MDHM_MOUSE	20	20	20	>sp|P08249|MDHM_MOUSE Malate dehydrogenase, mitochondrial OS=Mus musculus OX=10090 GN=Mdh2 PE=1 SV=3	1	20	20	20	17	15	17	14	18	15	17	15	17	14	18	15	17	15	17	14	18	15	63.9	63.9	63.9	35.611	338	338	1	124	0	323.31	61.8	55.6	61.8	51.5	63.6	54.4	9212600000	3239600000	2904700000	2204600000	387510000	271560000	160400000	438690000	154270000	138320000	104980000	18453000	12931000	7638100	3673000000	4335200000	2726000000	2624000000	4591700000	2108500000	40	30	29	33	36	34	210				393	291;598;1641;1910;1911;2358;2359;2466;3089;3090;3200;3201;3841;4112;5162;5336;7478;7954;7995;8443	True;True;True;True;True;True;True;True;True;True;True;True;True;True;True;True;True;True;True;True	293;294;608;1659;1929;1930;2384;2385;2493;3117;3118;3228;3229;3875;4148;5203;5383;7541;8021;8062;8515	927;928;929;930;931;932;933;934;2006;2007;2008;2009;2010;5618;5619;5620;5621;5622;5623;6442;6443;6444;6445;6446;6447;6448;6449;6450;6451;6452;6453;8001;8002;8003;8004;8005;8413;8414;8415;8416;8417;8418;10617;10618;10619;10620;10621;10622;10623;10624;10625;10626;10627;10628;10629;10630;10631;10977;10978;10979;10980;10981;10982;10983;10984;10985;10986;10987;10988;13357;13358;13359;13360;13361;13362;14288;14289;17836;17837;17838;17839;17840;17841;17842;17843;17844;17845;17846;17847;18357;18358;18359;18360;25341;25342;25343;25344;25345;25346;26990;26991;26992;26993;26994;26995;26996;26997;26998;26999;27000;27139;27140;27141;27142;27143;27144;28690;28691;28692;28693;28694;28695;28696;28697	1135;1136;1137;1138;1139;1140;1141;1142;1143;2546;2547;2548;2549;2550;7249;7250;7251;7252;7253;7254;7255;7256;7257;7258;7259;8292;8293;8294;8295;8296;8297;8298;8299;8300;8301;8302;8303;8304;8305;8306;8307;8308;8309;8310;10344;10345;10346;10347;10348;10890;10891;10892;10893;10894;10895;10896;10897;10898;10899;10900;10901;10902;13819;13820;13821;13822;13823;13824;13825;13826;13827;13828;13829;13830;13831;13832;13833;13834;13835;13836;13837;13838;13839;14264;14265;14266;14267;14268;14269;14270;14271;14272;14273;14274;14275;14276;14277;14278;14279;14280;17550;17551;17552;17553;17554;17555;17556;18742;18743;23302;23303;23304;23305;23306;23307;23308;23309;23310;23311;23312;23313;23314;23315;23316;23317;23318;23319;23320;23321;23963;23964;23965;23966;23967;23968;32963;32964;32965;32966;32967;32968;32969;32970;32971;32972;35079;35080;35081;35082;35083;35084;35085;35086;35087;35088;35089;35090;35091;35092;35093;35094;35095;35096;35097;35098;35099;35100;35101;35102;35278;35279;35280;35281;35282;35283;35284;35285;35286;35287;35288;35289;35290;35291;35292;35293;35294;35295;35296;35297;35298;35299;35300;35301;35302;35303;35304;35305;35306;35307;35308;37393;37394;37395;37396;37397;37398;37399;37400;37401;37402;37403;37404	1135;2549;7252;8296;8305;10344;10347;10896;13821;13838;14264;14272;17551;18742;23313;23963;32967;35086;35306;37402	7	251
sp|P08752|GNAI2_MOUSE;sp|B2RSH2|GNAI1_MOUSE;sp|P18872|GNAO_MOUSE;sp|P20612|GNAT1_MOUSE;sp|Q3V3I2|GNAT3_MOUSE;sp|P50149|GNAT2_MOUSE;sp|Q8CGK7|GNAL_MOUSE	sp|P08752|GNAI2_MOUSE	19;8;2;1;1;1;1	19;8;2;1;1;1;1	13;2;0;0;0;0;0	>sp|P08752|GNAI2_MOUSE Guanine nucleotide-binding protein G(i) subunit alpha-2 OS=Mus musculus OX=10090 GN=Gnai2 PE=1 SV=5	7	19	19	13	11	10	12	9	8	12	11	10	12	9	8	12	10	9	11	7	7	8	63.7	63.7	45.4	40.489	355	355;354;354;350;354;354;381	1	68	0	323.31	47.9	40.8	48.5	30.1	24.8	34.6	1308000000	423830000	285220000	330610000	114890000	72560000	66343000	76939000	24931000	16778000	19448000	6758100	4268300	3902500	515220000	494300000	500830000	915140000	896330000	995740000	12	9	13	13	11	14	76				394	885;1413;1699;2005;3456;3642;3643;3942;4562;4880;5250;5338;5902;5903;6119;6356;7003;7774;8706	True;True;True;True;True;True;True;True;True;True;True;True;True;True;True;True;True;True;True	896;1430;1718;2027;3487;3673;3674;3977;4600;4920;5292;5385;5954;5955;6171;6410;7061;7838;8780	3044;3045;3046;4860;4861;4862;5807;5808;5809;5810;5811;5812;5813;5814;6788;6789;6790;6791;6792;12002;12003;12004;12005;12006;12007;12673;12674;12675;12676;12677;12678;12679;12680;12681;12682;12683;13704;13705;13706;15883;16939;16940;16941;18141;18142;18364;18365;18366;20115;20116;20783;20784;21504;21505;21506;21507;21508;21509;23703;23704;23705;23706;23707;23708;26311;29625;29626;29627	3925;3926;3927;3928;6293;6294;6295;7501;7502;7503;7504;7505;7506;7507;7508;8744;8745;8746;8747;8748;15708;15709;15710;15711;15712;15713;15714;15715;16666;16667;16668;16669;16670;16671;16672;16673;16674;16675;16676;16677;16678;18003;18004;18005;20877;22216;22217;22218;22219;22220;23702;23703;23972;23973;23974;26116;26117;26986;26987;27918;27919;27920;27921;27922;27923;27924;30751;30752;30753;30754;30755;30756;30757;34174;38765;38766;38767	3925;6295;7503;8745;15711;16675;16678;18003;20877;22219;23703;23973;26116;26117;26986;27922;30754;34174;38765
sp|P08905|LYZ2_MOUSE	sp|P08905|LYZ2_MOUSE	8	8	5	>sp|P08905|LYZ2_MOUSE Lysozyme C-2 OS=Mus musculus OX=10090 GN=Lyz2 PE=1 SV=2	1	8	8	5	8	7	7	3	5	5	8	7	7	3	5	5	5	5	5	2	3	4	61.5	61.5	50	16.689	148	148	1	41	0	148.08	61.5	61.5	61.5	35.8	43.2	36.5	7348500000	3725600000	1707500000	1643600000	107770000	91222000	72852000	1224700000	620940000	284580000	273930000	17962000	15204000	12142000	3373100000	2210500000	2556200000	1190600000	1333500000	1243000000	18	22	26	5	10	9	90				395	784;855;856;1301;2496;5560;9091;9092	True;True;True;True;True;True;True;True	795;866;867;1316;2523;5608;9167;9168	2691;2692;2693;2694;2695;2696;2697;2935;2936;2937;2938;2939;2940;2941;2942;2943;2944;2945;2946;2947;2948;2949;4443;4444;4445;4446;4447;8523;8524;8525;8526;19002;19003;19004;30949;30950;30951;30952;30953;30954;30955	3463;3464;3465;3466;3467;3468;3469;3470;3471;3472;3473;3474;3475;3476;3477;3770;3771;3772;3773;3774;3775;3776;3777;3778;3779;3780;3781;3782;3783;3784;3785;3786;3787;3788;3789;3790;3791;3792;3793;3794;3795;3796;3797;3798;3799;3800;3801;3802;3803;3804;3805;3806;3807;3808;3809;3810;3811;5728;5729;5730;5731;5732;5733;5734;5735;11054;11055;11056;11057;11058;11059;11060;11061;24756;24757;24758;24759;24760;24761;24762;24763;24764;24765;40515;40516;40517;40518;40519;40520;40521	3468;3770;3803;5733;11056;24760;40515;40517
sp|P09055|ITB1_MOUSE	sp|P09055|ITB1_MOUSE	9	9	9	>sp|P09055|ITB1_MOUSE Integrin beta-1 OS=Mus musculus OX=10090 GN=Itgb1 PE=1 SV=1	1	9	9	9	3	2	2	7	7	5	3	2	2	7	7	5	3	2	2	7	7	5	18	18	18	88.231	798	798	1	26	0	96.247	6.3	3.6	3.6	13.4	14.3	11.7	111280000	32085000	17042000	15427000	23897000	12238000	10591000	3273000	943670	501240	453740	702850	359950	311510	56688000	60463000	53079000	193880000	89510000	155630000	3	2	2	8	8	6	29				396	1712;2055;2283;2476;2658;5074;5092;5894;6912	True;True;True;True;True;True;True;True;True	1731;2077;2308;2503;2685;5114;5132;5946;6970	5868;5869;6952;6953;7745;7746;8451;9051;9052;9053;9054;9055;17568;17569;17570;17624;17625;17626;20090;20091;20092;20093;20094;20095;23434;23435	7572;7573;8936;8937;9982;9983;10954;11756;11757;11758;11759;11760;22974;22975;22976;22977;22978;22979;23042;23043;23044;26089;26090;26091;26092;26093;26094;30391;30392	7573;8936;9982;10954;11760;22978;23043;26094;30391
sp|P09103|PDIA1_MOUSE	sp|P09103|PDIA1_MOUSE	38	38	38	>sp|P09103|PDIA1_MOUSE Protein disulfide-isomerase OS=Mus musculus OX=10090 GN=P4hb PE=1 SV=2	1	38	38	38	30	30	25	25	25	26	30	30	25	25	25	26	30	30	25	25	25	26	77.6	77.6	77.6	57.058	509	509	1	216	0	323.31	70.7	68.8	54.4	55.8	46.8	52.8	12411000000	4789000000	3412300000	3009000000	600660000	293870000	300860000	376100000	145120000	103400000	91183000	18202000	8905000	9116800	4354300000	4707400000	4193000000	4368700000	5071300000	5143400000	58	48	50	46	41	45	291				397	1486;2013;2070;2071;2221;3310;3547;3692;3718;3719;3728;3920;4066;4313;4434;4625;4760;4824;5308;5309;5734;5735;5874;6041;6105;6908;7405;7439;7833;7981;8185;8394;8395;8927;8928;8955;9015;9016	True;True;True;True;True;True;True;True;True;True;True;True;True;True;True;True;True;True;True;True;True;True;True;True;True;True;True;True;True;True;True;True;True;True;True;True;True;True	1503;2035;2092;2093;2244;2245;3338;3578;3724;3725;3751;3752;3761;3954;4102;4349;4470;4663;4800;4864;5352;5353;5354;5784;5785;5926;6093;6157;6966;7465;7500;7898;8048;8254;8465;8466;9002;9003;9030;9091;9092	5090;5091;5092;5093;5094;5095;6810;7000;7001;7002;7003;7004;7005;7006;7007;7008;7009;7010;7565;7566;7567;11478;11479;11480;11481;11482;11483;11484;11485;11486;12311;12873;12874;12875;12876;12877;12878;12966;12967;12968;12969;12970;12971;12972;12973;12974;12975;12999;13000;13001;13002;13003;13004;13005;13006;13622;13623;13624;14140;15009;15010;15011;15012;15013;15014;15415;15416;15417;15418;15419;15420;15421;16087;16088;16089;16090;16091;16092;16093;16094;16095;16555;16556;16557;16558;16559;16765;16766;16767;16768;18289;18290;18291;18292;18293;18294;18295;18296;18297;19550;19551;19552;19553;19554;19555;19556;19557;19558;20040;20041;20042;20043;20044;20564;20565;20566;20567;20568;20569;20570;20571;20747;20748;20749;20750;20751;23417;23418;23419;23420;23421;23422;23423;23424;23425;23426;23427;23428;25065;25066;25067;25068;25069;25070;25177;25178;25179;25180;25181;25182;25183;25184;25185;26505;26506;26507;26508;26509;27086;27087;27088;27089;27090;27091;27092;27093;27094;27095;27096;27822;28502;28503;28504;28505;28506;28507;28508;28509;28510;28511;28512;28513;28514;30395;30396;30397;30398;30399;30400;30401;30402;30403;30404;30405;30406;30407;30408;30409;30410;30411;30412;30413;30414;30415;30416;30417;30418;30494;30681;30682;30683;30684;30685;30686;30687;30688	6567;6568;6569;6570;6571;6572;6573;8766;8990;8991;8992;8993;8994;8995;8996;8997;8998;8999;9000;9001;9762;9763;9764;15017;15018;15019;15020;15021;15022;15023;15024;15025;15026;15027;15028;15029;15030;15031;15032;15033;15034;15035;15036;15037;15038;16163;16912;16913;16914;16915;16916;16917;16918;17018;17019;17020;17021;17022;17023;17024;17025;17026;17027;17028;17029;17030;17058;17059;17060;17061;17062;17063;17064;17065;17066;17067;17068;17069;17070;17071;17072;17073;17074;17075;17076;17891;17892;17893;18563;19670;19671;19672;19673;19674;19675;19676;19677;20178;20179;20180;20181;20182;20183;20184;20185;21148;21149;21150;21151;21152;21153;21154;21155;21156;21736;21737;21738;21739;21740;21741;22007;22008;22009;22010;23885;23886;23887;23888;23889;23890;23891;23892;23893;23894;23895;25395;25396;25397;25398;25399;25400;25401;25402;25403;26035;26036;26037;26038;26039;26040;26715;26716;26717;26718;26719;26720;26721;26722;26723;26724;26725;26726;26727;26728;26729;26730;26731;26732;26733;26949;26950;26951;26952;26953;30371;30372;30373;30374;30375;30376;30377;30378;30379;30380;30381;30382;30383;30384;30385;32585;32586;32587;32588;32589;32590;32716;32717;32718;32719;32720;32721;32722;32723;32724;32725;32726;32727;32728;32729;32730;32731;34405;34406;34407;34408;34409;35208;35209;35210;35211;35212;35213;35214;35215;35216;35217;35218;35219;35220;35221;35222;35223;35224;35225;35226;36198;37092;37093;37094;37095;37096;37097;37098;37099;37100;37101;37102;37103;37104;37105;37106;37107;37108;37109;37110;39832;39833;39834;39835;39836;39837;39838;39839;39840;39841;39842;39843;39844;39845;39846;39847;39848;39849;39850;39851;39852;39853;39854;39855;39856;39857;39858;39859;39860;39861;39862;39945;40195;40196;40197;40198;40199;40200;40201;40202	6567;8766;8991;9000;9762;15037;16163;16912;17019;17028;17072;17891;18563;19672;20179;21152;21738;22009;23887;23895;25397;25399;26039;26726;26950;30374;32589;32726;34405;35214;36198;37100;37107;39839;39856;39945;40195;40200	8;9	427;496
sp|P09405|NUCL_MOUSE	sp|P09405|NUCL_MOUSE	35	35	35	>sp|P09405|NUCL_MOUSE Nucleolin OS=Mus musculus OX=10090 GN=Ncl PE=1 SV=2	1	35	35	35	31	27	26	11	7	8	31	27	26	11	7	8	31	27	26	11	7	8	41.4	41.4	41.4	76.722	707	707	1	168	0	323.31	38.3	39.3	34.1	21.5	12.6	15.6	9189400000	3848400000	2621500000	2285500000	58617000	23965000	19483000	255260000	106900000	72820000	63486000	1628200	665700	541190	3735200000	3364800000	3043500000	443840000	330710000	304520000	51	41	44	11	8	11	214				398	477;478;772;1521;1918;2038;2039;2156;2157;2551;2552;2656;2802;3065;3066;3067;3991;4091;4092;4292;4543;5499;5701;5702;6097;6543;6544;7157;7168;7493;7611;7612;7759;8028;8029	True;True;True;True;True;True;True;True;True;True;True;True;True;True;True;True;True;True;True;True;True;True;True;True;True;True;True;True;True;True;True;True;True;True;True	484;485;783;1538;1938;2060;2061;2179;2180;2578;2579;2683;2829;3093;3094;3095;4026;4127;4128;4328;4581;5547;5750;5751;5752;6149;6597;6598;7215;7226;7556;7674;7675;7823;8095;8096	1575;1576;1577;1578;2630;2631;2632;2633;2634;5230;5231;6479;6480;6481;6893;6894;6895;6896;6897;6898;6899;7361;7362;7363;7364;7365;7366;7367;7368;7369;7370;7371;7372;7373;8691;8692;8693;8694;8695;8696;8697;8698;8699;8700;8701;8702;9048;9049;9594;9595;9596;9597;9598;9599;9600;9601;9602;9603;9604;9605;9606;9607;9608;9609;9610;9611;10537;10538;10539;10540;10541;10542;10543;10544;13881;13882;13883;13884;13885;13886;13887;13888;13889;14227;14228;14229;14230;14231;14232;14233;14234;14235;14236;14237;14945;14946;14947;14948;15845;15846;15847;15848;18824;18825;18826;18827;18828;19455;19456;19457;19458;20734;20735;20736;22122;22123;22124;22125;22126;22127;22128;22129;22130;22131;22132;22133;22134;22135;22136;22137;22138;22139;22140;22141;22142;22143;22144;22145;22146;22147;22148;24145;24182;24183;24184;24185;24186;25390;25391;25392;25393;25394;25764;25765;25766;25767;25768;25769;25770;25771;25772;26282;27249;27250;27251;27252;27253;27254	1978;1979;1980;1981;3385;3386;3387;3388;3389;6748;6749;8340;8341;8342;8343;8864;8865;8866;8867;8868;8869;8870;8871;8872;8873;8874;9512;9513;9514;9515;9516;9517;9518;9519;9520;9521;9522;9523;9524;9525;9526;9527;9528;9529;9530;9531;9532;9533;11257;11258;11259;11260;11261;11262;11263;11264;11265;11266;11267;11268;11269;11270;11271;11272;11273;11274;11275;11276;11277;11753;11754;12496;12497;12498;12499;12500;12501;12502;12503;12504;12505;12506;12507;12508;12509;12510;12511;12512;12513;12514;12515;12516;12517;12518;12519;12520;13709;13710;13711;13712;13713;13714;13715;13716;13717;13718;18238;18239;18240;18241;18242;18243;18244;18245;18246;18247;18248;18671;18672;18673;18674;18675;18676;18677;18678;18679;18680;18681;19583;19584;19585;19586;19587;19588;19589;19590;20837;20838;20839;20840;24543;24544;24545;24546;24547;25283;25284;25285;25286;26936;26937;26938;28718;28719;28720;28721;28722;28723;28724;28725;28726;28727;28728;28729;28730;28731;28732;28733;28734;28735;28736;28737;28738;28739;28740;28741;28742;28743;28744;28745;28746;28747;31294;31336;31337;31338;31339;31340;31341;33029;33030;33031;33032;33033;33034;33499;33500;33501;33502;33503;33504;33505;33506;33507;33508;34141;35431;35432;35433;35434;35435;35436;35437;35438;35439;35440;35441;35442	1979;1981;3387;6748;8341;8865;8874;9520;9528;11264;11277;11753;12507;13710;13713;13718;18240;18679;18680;19585;20838;24544;25284;25285;26936;28719;28741;31294;31337;33029;33499;33504;34141;35434;35442	10	419
sp|P09411|PGK1_MOUSE;sp|P09041|PGK2_MOUSE	sp|P09411|PGK1_MOUSE	27;5	27;5	27;5	>sp|P09411|PGK1_MOUSE Phosphoglycerate kinase 1 OS=Mus musculus OX=10090 GN=Pgk1 PE=1 SV=4	2	27	27	27	23	16	18	8	7	11	23	16	18	8	7	11	23	16	18	8	7	11	84.2	84.2	84.2	44.55	417	417;417	1	121	0	323.31	79.1	56.8	67.4	30	27.8	38.6	16345000000	8673800000	2940800000	4367500000	151680000	116430000	94434000	628640000	333610000	113110000	167980000	5833800	4478200	3632100	8047500000	5443500000	4508700000	1723700000	2198500000	1770100000	65	47	53	18	13	19	216				399	368;484;1101;1436;1785;2058;2166;2167;2472;3935;4618;5742;6088;6849;6850;6859;6875;7177;7407;7408;7900;7993;7994;8349;8354;8747;8775	True;True;True;True;True;True;True;True;True;True;True;True;True;True;True;True;True;True;True;True;True;True;True;True;True;True;True	372;491;1115;1453;1804;2080;2189;2190;2499;3970;4656;5792;6140;6906;6907;6916;6933;7235;7467;7468;7966;8060;8061;8420;8425;8822;8850	1211;1212;1213;1214;1215;1605;1606;1607;1608;1609;1610;1611;1612;1613;1614;1615;1616;1617;3771;3772;3773;3774;3775;4920;4921;4922;4923;4924;4925;4926;4927;4928;6101;6960;7393;7394;7395;7396;7397;7398;8434;8435;8436;8437;8438;8439;8440;8441;8442;13678;13679;13680;13681;13682;13683;13684;16063;16064;16065;16066;16067;16068;16069;16070;16071;19584;19585;19586;20701;20702;20703;20704;20705;20706;20707;23245;23246;23247;23248;23249;23250;23276;23324;23325;24214;24215;24216;25073;25074;25075;25076;26748;27136;27137;27138;28368;28369;28370;28388;28389;28390;28391;28392;28393;29777;29778;29779;29780;29781;29782;29783;29784;29785;29786;29787;29788;29789;29790;29791;29898;29899	1534;1535;1536;1537;1538;2019;2020;2021;2022;2023;2024;2025;2026;2027;2028;2029;2030;2031;2032;2033;2034;2035;2036;2037;2038;2039;2040;2041;2042;2043;2044;2045;2046;2047;2048;2049;2050;4884;4885;4886;4887;4888;4889;4890;4891;4892;4893;4894;4895;4896;4897;6358;6359;6360;6361;6362;6363;6364;6365;6366;6367;6368;6369;6370;6371;6372;6373;6374;6375;6376;6377;7883;8944;9554;9555;9556;9557;9558;9559;10922;10923;10924;10925;10926;10927;10928;10929;10930;10931;10932;10933;10934;10935;10936;10937;10938;10939;10940;10941;10942;10943;10944;10945;17970;17971;17972;17973;17974;17975;17976;17977;17978;21120;21121;21122;21123;21124;21125;21126;21127;21128;21129;25430;25431;25432;25433;25434;25435;25436;26885;26886;26887;26888;26889;26890;26891;26892;26893;26894;26895;26896;26897;26898;26899;26900;26901;26902;26903;30150;30151;30152;30153;30154;30155;30156;30157;30158;30159;30160;30188;30248;30249;31371;31372;31373;31374;31375;32593;32594;32595;32596;32597;32598;32599;32600;34731;35275;35276;35277;36929;36930;36931;36932;36954;36955;36956;36957;36958;36959;36960;38979;38980;38981;38982;38983;38984;38985;38986;38987;38988;38989;38990;38991;38992;38993;38994;38995;38996;38997;38998;38999;39000;39001;39146;39147;39148	1535;2026;4889;6366;7883;8944;9555;9557;10934;17971;21127;25433;26901;30152;30160;30188;30248;31372;32593;32598;34731;35275;35276;36932;36959;38994;39146
sp|P09581|CSF1R_MOUSE	sp|P09581|CSF1R_MOUSE	6	6	6	>sp|P09581|CSF1R_MOUSE Macrophage colony-stimulating factor 1 receptor OS=Mus musculus OX=10090 GN=Csf1r PE=1 SV=3	1	6	6	6	4	1	4	0	0	0	4	1	4	0	0	0	4	1	4	0	0	0	8.1	8.1	8.1	109.18	977	977	1	9	0	46.603	5.3	1.1	5.5	0	0	0	164950000	76654000	7519300	80780000	0	0	0	4998600	2322800	227860	2447900	0	0	0	89158000	0	111430000	0	0	0	4	1	4	0	0	0	9				400	5627;5892;6381;7873;8294;8609	True;True;True;True;True;True	5675;5944;6435;7939;8365;8683	19218;20087;20088;21603;26663;28201;28202;29367;29368	25020;26086;26087;28069;34633;36716;36717;38468;38469	25020;26086;28069;34633;36717;38468
sp|P09602|HMGN2_MOUSE	sp|P09602|HMGN2_MOUSE	3	3	3	>sp|P09602|HMGN2_MOUSE Non-histone chromosomal protein HMG-17 OS=Mus musculus OX=10090 GN=Hmgn2 PE=1 SV=2	1	3	3	3	3	3	3	0	0	0	3	3	3	0	0	0	3	3	3	0	0	0	36.7	36.7	36.7	9.4226	90	90	1	12	0	25.719	36.7	36.7	36.7	0	0	0	56051000	16436000	21581000	18034000	0	0	0	28026000	8218000	10791000	9017100	0	0	0	14407000	36415000	23779000	0	0	0	3	5	9	0	0	0	17				401	128;2716;7288	True;True;True	128;2743;7347	388;389;390;9275;9276;9277;24675;24676;24677;24678;24679;24680	487;488;489;490;12091;12092;12093;12094;12095;32048;32049;32050;32051;32052;32053;32054;32055;32056	488;12091;32051
sp|P09671|SODM_MOUSE	sp|P09671|SODM_MOUSE	4	4	4	>sp|P09671|SODM_MOUSE Superoxide dismutase [Mn], mitochondrial OS=Mus musculus OX=10090 GN=Sod2 PE=1 SV=3	1	4	4	4	0	2	1	3	3	3	0	2	1	3	3	3	0	2	1	3	3	3	31.1	31.1	31.1	24.603	222	222	1	15	0	60.003	0	16.2	6.3	24.8	22.5	24.8	137860000	0	68550000	22294000	26128000	11797000	9091900	12533000	0	6231800	2026700	2375300	1072500	826530	0	132720000	0	123590000	178050000	179590000	0	2	1	6	4	3	16				402	416;2261;2506;3206	True;True;True;True	422;2286;2533;3234	1367;1368;1369;1370;7672;7673;7674;8553;8554;8555;11006;11007;11008;11009;11010	1732;1733;1734;1735;1736;9889;9890;9891;11093;11094;11095;14302;14303;14304;14305;14306	1732;9891;11095;14303
sp|Q3THW5|H2AV_MOUSE;sp|P0C0S6|H2AZ_MOUSE	sp|Q3THW5|H2AV_MOUSE;sp|P0C0S6|H2AZ_MOUSE	5;5	3;3	3;3	>sp|Q3THW5|H2AV_MOUSE Histone H2A.V OS=Mus musculus OX=10090 GN=H2az2 PE=1 SV=3;>sp|P0C0S6|H2AZ_MOUSE Histone H2A.Z OS=Mus musculus OX=10090 GN=H2az1 PE=1 SV=2	2	5	3	3	4	4	3	5	5	5	2	2	1	3	3	3	2	2	1	3	3	3	31.2	24.2	24.2	13.509	128	128;128	1	28	0	27.221	31.2	31.2	23.4	31.2	31.2	31.2	741550000	205900000	204790000	63289000	93737000	58606000	46526000	148310000	41179000	40957000	12658000	18747000	11721000	9305200	244590000	229820000	350030000	670290000	701790000	590880000	4	7	2	5	7	8	43				403	335;775;2484;3272;3273	False;True;True;False;True	339;786;2511;3300;3301	1067;1068;1069;1070;1071;1072;1073;1074;1075;1076;1077;1078;1079;1080;1081;1082;1083;1084;1085;1086;1087;1088;1089;1090;1091;1092;2642;2643;2644;2645;2646;2647;2648;2649;8476;8477;8478;8479;8480;8481;8482;8483;8484;11263;11264;11265;11266;11267;11268;11269;11270;11271;11272;11273;11274;11275;11276;11277;11278;11279;11280	1298;1299;1300;1301;1302;1303;1304;1305;1306;1307;1308;1309;1310;1311;1312;1313;1314;1315;1316;1317;1318;1319;1320;1321;1322;1323;1324;1325;1326;1327;1328;1329;1330;1331;1332;1333;1334;1335;1336;1337;1338;1339;1340;1341;1342;1343;1344;1345;1346;1347;3397;3398;3399;3400;3401;3402;3403;3404;3405;3406;10991;10992;10993;10994;10995;10996;10997;10998;10999;14646;14647;14648;14649;14650;14651;14652;14653;14654;14655;14656;14657;14658;14659;14660;14661;14662;14663;14664;14665;14666;14667;14668;14669;14670;14671;14672;14673;14674;14675;14676;14677;14678;14679;14680;14681;14682;14683;14684;14685;14686;14687;14688	1305;3406;10991;14651;14681
sp|P0DP28|CALM3_MOUSE;sp|P0DP27|CALM2_MOUSE;sp|P0DP26|CALM1_MOUSE;sp|Q9D6P8|CALL3_MOUSE	sp|P0DP28|CALM3_MOUSE;sp|P0DP27|CALM2_MOUSE;sp|P0DP26|CALM1_MOUSE	4;4;4;1	4;4;4;1	4;4;4;1	>sp|P0DP28|CALM3_MOUSE Calmodulin-3 OS=Mus musculus OX=10090 GN=Calm3 PE=1 SV=1;>sp|P0DP27|CALM2_MOUSE Calmodulin-2 OS=Mus musculus OX=10090 GN=Calm2 PE=1 SV=1;>sp|P0DP26|CALM1_MOUSE Calmodulin-1 OS=Mus musculus OX=10090 GN=Calm1 PE=1 SV=1	4	4	4	4	3	4	3	3	3	4	3	4	3	3	3	4	3	4	3	3	3	4	30.9	30.9	30.9	16.837	149	149;149;149;149	1	31	0	128.83	30.9	30.9	30.9	30.9	30.9	30.9	2369200000	868520000	657310000	720050000	36285000	25641000	34847000	263240000	96502000	73034000	80005000	4031600	2849000	3871900	1053500000	873570000	781500000	289790000	634330000	453860000	7	7	8	6	4	5	43				404	177;178;1500;8058	True;True;True;True	177;178;1517;8127	566;567;568;569;570;571;572;573;574;575;576;577;578;579;5153;5154;5155;5156;5157;27349;27350;27351;27352;27353;27354;27355;27356;27357;27358;27359;27360	701;702;703;704;705;706;707;708;709;710;711;712;713;714;715;716;717;718;719;720;721;722;723;6661;6662;6663;6664;6665;35565;35566;35567;35568;35569;35570;35571;35572;35573;35574;35575;35576;35577;35578;35579	707;717;6662;35566
sp|P10107|ANXA1_MOUSE	sp|P10107|ANXA1_MOUSE	26	26	26	>sp|P10107|ANXA1_MOUSE Annexin A1 OS=Mus musculus OX=10090 GN=Anxa1 PE=1 SV=2	1	26	26	26	13	15	14	19	19	20	13	15	14	19	19	20	13	15	14	19	19	20	67.6	67.6	67.6	38.734	346	346	1	127	0	323.31	44.5	53.2	45.1	57.2	52.6	58.4	3184800000	951600000	802340000	674800000	324710000	123750000	149200000	144770000	43255000	36470000	30673000	14759000	5625100	6781900	958680000	964350000	1061500000	2918700000	1680600000	2106900000	20	25	19	31	30	30	164				405	106;107;558;572;582;922;1026;1208;1234;2218;2497;2609;2776;2969;3007;3008;3777;4035;4132;4395;6341;6417;7194;7659;7660;8867	True;True;True;True;True;True;True;True;True;True;True;True;True;True;True;True;True;True;True;True;True;True;True;True;True;True	106;107;565;579;591;934;1039;1223;1249;2241;2524;2636;2803;2997;3035;3036;3810;4070;4168;4431;6395;6471;7252;7722;7723;8942	323;324;325;326;327;1849;1850;1851;1852;1853;1854;1855;1856;1908;1909;1910;1961;1962;1963;3136;3137;3138;3139;3140;3514;3515;4148;4149;4150;4214;4215;4216;4217;4218;4219;4220;4221;4222;4223;4224;4225;7548;7549;7550;7551;7552;7553;8527;8528;8529;8868;8869;8870;8871;8872;8873;9511;9512;9513;9514;9515;9516;9517;9518;10144;10145;10146;10291;10292;10293;10294;10295;10296;10297;10298;10299;10300;10301;10302;10303;10304;10305;10306;10307;10308;13175;14048;14049;14050;14051;14052;14354;14355;14356;14357;14358;14359;14360;14361;14362;15306;15307;15308;15309;15310;21472;21473;21474;21720;24348;24349;24350;24351;24352;25918;25919;25920;25921;25922;25923;25924;25925;30171;30172;30173;30174;30175	401;402;403;404;405;2325;2326;2327;2328;2329;2330;2331;2332;2333;2334;2425;2426;2427;2499;2500;2501;2502;4032;4033;4034;4035;4036;4528;4529;5381;5382;5383;5451;5452;5453;5454;5455;5456;5457;5458;5459;5460;5461;5462;5463;9739;9740;9741;9742;9743;9744;9745;11062;11063;11064;11495;11496;11497;11498;11499;11500;11501;11502;11503;11504;11505;11506;11507;11508;11509;12390;12391;12392;12393;12394;12395;12396;12397;12398;12399;12400;12401;12402;12403;12404;12405;13208;13209;13210;13375;13376;13377;13378;13379;13380;13381;13382;13383;13384;13385;13386;13387;13388;13389;13390;13391;13392;13393;13394;13395;13396;13397;13398;13399;17314;18452;18453;18454;18455;18456;18457;18831;18832;18833;18834;18835;18836;18837;18838;18839;20049;20050;20051;20052;20053;20054;20055;20056;27881;27882;27883;27884;27885;28213;31658;31659;31660;31661;31662;33681;33682;33683;33684;33685;33686;33687;33688;33689;39488;39489;39490;39491;39492;39493;39494	401;404;2326;2426;2499;4035;4529;5382;5453;9739;11063;11501;12397;13208;13384;13396;17314;18455;18832;20054;27881;28213;31659;33684;33688;39490
sp|P10126|EF1A1_MOUSE;sp|P62631|EF1A2_MOUSE	sp|P10126|EF1A1_MOUSE	23;11	23;11	20;8	>sp|P10126|EF1A1_MOUSE Elongation factor 1-alpha 1 OS=Mus musculus OX=10090 GN=Eef1a1 PE=1 SV=3	2	23	23	20	18	17	17	16	15	14	18	17	17	16	15	14	15	14	15	13	13	13	67.3	67.3	62.3	50.113	462	462;463	1	170	0	317.31	50	49.6	51.9	39	36.1	34.4	18652000000	7397400000	5162600000	4367900000	769940000	434100000	352340000	888200000	352260000	245840000	208000000	36664000	20672000	16778000	7044100000	7946600000	6588500000	6853200000	6044000000	4617100000	61	42	49	35	41	36	276				406	1160;1645;2099;3584;4166;4991;5310;5500;5717;6127;6128;6210;6429;6634;7115;7440;7469;7470;8048;8821;8822;9098;9099	True;True;True;True;True;True;True;True;True;True;True;True;True;True;True;True;True;True;True;True;True;True;True	1175;1663;2121;3615;4202;5031;5355;5356;5548;5767;6179;6180;6181;6263;6483;6690;7173;7501;7531;7532;7533;8115;8116;8896;8897;9174;9175	4001;4002;4003;4004;4005;4006;4007;4008;4009;4010;4011;4012;4013;5632;5633;5634;5635;5636;5637;5638;5639;5640;5641;5642;5643;5644;5645;7116;7117;12464;12465;12466;12467;12468;12469;12470;12471;12472;12473;12474;12475;12476;12477;14495;14496;17301;17302;17303;17304;17305;17306;18298;18299;18300;18301;18302;18303;18304;18305;18829;19509;20806;20807;20808;20809;20810;21042;21043;21044;21045;21752;21753;22465;22466;22467;22468;24022;24023;24024;24025;24026;24027;24028;24029;24030;25186;25187;25188;25189;25190;25191;25192;25193;25194;25195;25196;25197;25198;25199;25200;25201;25202;25302;25303;25304;25305;25306;25307;25308;25309;25310;27312;27313;27314;27315;27316;27317;27318;27319;27320;27321;27322;27323;27324;30022;30023;30024;30025;30026;30027;30028;30029;30030;30031;30032;30033;30034;30035;30036;30037;30038;30039;30040;30041;30042;30043;30044;30045;30046;30972;30973;30974;30975;30976;30977;30978;30979;30980;30981;30982;30983;30984;30985;30986;30987;30988;30989;30990;30991;30992	5200;5201;5202;5203;5204;5205;5206;5207;5208;5209;5210;5211;5212;5213;5214;5215;5216;5217;5218;5219;5220;5221;5222;7268;7269;7270;7271;7272;7273;7274;7275;7276;7277;7278;7279;7280;7281;7282;7283;7284;7285;7286;7287;7288;7289;7290;7291;7292;7293;7294;7295;7296;7297;7298;9131;9132;16365;16366;16367;16368;16369;16370;16371;16372;16373;16374;16375;16376;16377;16378;16379;16380;16381;16382;16383;16384;16385;16386;16387;16388;16389;16390;16391;16392;19022;19023;22670;22671;22672;22673;22674;22675;22676;23896;23897;23898;23899;23900;23901;23902;23903;23904;23905;23906;23907;24548;25350;27020;27021;27022;27023;27024;27025;27320;27321;27322;27323;28247;28248;28249;28250;29123;29124;29125;29126;29127;29128;29129;29130;29131;29132;29133;29134;29135;29136;29137;29138;31143;31144;31145;31146;31147;31148;31149;31150;31151;31152;31153;31154;31155;32732;32733;32734;32735;32736;32737;32738;32739;32740;32741;32742;32743;32744;32745;32746;32747;32748;32749;32750;32751;32752;32753;32754;32755;32756;32757;32758;32759;32760;32761;32762;32763;32764;32765;32766;32767;32768;32769;32916;32917;32918;32919;32920;32921;32922;32923;32924;35514;35515;35516;35517;35518;35519;35520;35521;35522;35523;35524;35525;35526;35527;35528;35529;35530;35531;35532;35533;35534;35535;35536;35537;35538;39303;39304;39305;39306;39307;39308;39309;39310;39311;39312;39313;39314;39315;39316;39317;39318;39319;39320;39321;39322;39323;39324;39325;39326;39327;39328;39329;39330;39331;39332;39333;39334;40540;40541;40542;40543;40544;40545;40546;40547;40548;40549;40550;40551;40552;40553;40554;40555;40556;40557;40558;40559;40560;40561;40562;40563	5202;7272;9132;16386;19023;22670;23898;24548;25350;27020;27022;27321;28250;29124;31153;32737;32917;32919;35531;39307;39324;40545;40554	11;12	155;276
sp|P10404|ENV1_MOUSE	sp|P10404|ENV1_MOUSE	6	6	4	>sp|P10404|ENV1_MOUSE MLV-related proviral Env polyprotein OS=Mus musculus OX=10090 PE=1 SV=3	1	6	6	4	3	1	4	3	4	5	3	1	4	3	4	5	2	0	3	2	4	3	13.4	13.4	10.1	69.612	641	641	1	21	0	66.12	7.8	1.2	7.6	5.5	10.1	9.7	279720000	163520000	5021000	79535000	12530000	10960000	8163100	9324100	5450500	167370	2651200	417650	365350	272100	136100000	0	137950000	123230000	146300000	125140000	6	2	5	3	4	7	27				407	1007;2747;5159;6884;7094;8708	True;True;True;True;True;True	1019;2774;5200;6942;7152;8782	3448;3449;3450;9373;9374;9375;9376;9377;17825;17826;17827;17828;17829;23349;23956;23957;23958;23959;29629;29630;29631	4448;4449;4450;12202;12203;12204;12205;12206;12207;12208;12209;12210;23285;23286;23287;23288;23289;30278;30279;31067;31068;31069;31070;38769;38770;38771;38772	4450;12203;23288;30279;31070;38771
sp|P10518|HEM2_MOUSE	sp|P10518|HEM2_MOUSE	1	1	1	>sp|P10518|HEM2_MOUSE Delta-aminolevulinic acid dehydratase OS=Mus musculus OX=10090 GN=Alad PE=1 SV=1	1	1	1	1	1	0	1	0	0	0	1	0	1	0	0	0	1	0	1	0	0	0	5.8	5.8	5.8	36.023	330	330	1	2	0.0012903	6.9467	5.8	0	5.8	0	0	0	19842000	13877000	0	5965400	0	0	0	1240100	867290	0	372840	0	0	0	0	0	9152200	0	0	0	1	0	1	0	0	0	2				408	8887	True	8962	30246;30247	39590;39591	39591
sp|P10605|CATB_MOUSE	sp|P10605|CATB_MOUSE	17	17	17	>sp|P10605|CATB_MOUSE Cathepsin B OS=Mus musculus OX=10090 GN=Ctsb PE=1 SV=2	1	17	17	17	14	15	15	8	6	6	14	15	15	8	6	6	14	15	15	8	6	6	53.1	53.1	53.1	37.279	339	339	1	105	0	323.31	50.1	50.1	50.1	31.6	28.6	28.6	12685000000	5270400000	3368200000	3826900000	93192000	59139000	51948000	667620000	277390000	177270000	201410000	4904900	3112600	2734100	4915600000	4759100000	5288000000	1060700000	1079900000	1006600000	39	43	41	13	11	10	162				409	1352;1554;1870;1871;2520;3139;3165;3766;4471;5565;6494;6495;6496;6692;7916;8439;8440	True;True;True;True;True;True;True;True;True;True;True;True;True;True;True;True;True	1369;1571;1889;1890;2547;3167;3193;3799;4507;5613;6548;6549;6550;6748;6749;7982;8511;8512	4625;4626;4627;4628;4629;4630;4631;4632;4633;4634;4635;5356;5357;5358;5359;6323;6324;6325;6326;6327;6328;6329;6330;6331;6332;6333;6334;6335;6336;6337;6338;8585;8586;8587;8588;8589;8590;10757;10848;10849;10850;10851;10852;10853;10854;10855;10856;10857;10858;13124;13125;13126;13127;13128;13129;13130;13131;13132;13133;13134;13135;15568;19015;19016;19017;19018;19019;19020;19021;19022;19023;21954;21955;21956;21957;21958;21959;21960;21961;21962;21963;21964;21965;21966;22672;22673;22674;22675;22676;26800;26801;26802;26803;26804;26805;26806;26807;26808;26809;28682;28683;28684;28685;28686;28687	5982;5983;5984;5985;5986;5987;5988;5989;5990;5991;5992;5993;5994;5995;5996;5997;5998;5999;6000;6001;6002;6003;6004;6005;6006;6914;6915;6916;6917;8142;8143;8144;8145;8146;8147;8148;8149;8150;8151;8152;8153;8154;8155;8156;8157;8158;8159;8160;8161;8162;8163;8164;8165;8166;8167;11129;11130;11131;11132;11133;11134;11135;11136;13987;14104;14105;14106;14107;14108;14109;14110;14111;14112;14113;14114;14115;14116;14117;14118;17236;17237;17238;17239;17240;17241;17242;17243;17244;17245;17246;17247;17248;17249;17250;17251;17252;17253;17254;17255;17256;17257;17258;17259;17260;20436;24780;24781;24782;24783;24784;24785;24786;24787;24788;24789;24790;28491;28492;28493;28494;28495;28496;28497;28498;28499;28500;28501;28502;28503;28504;28505;28506;28507;28508;29409;29410;29411;29412;29413;34804;34805;34806;34807;34808;34809;34810;34811;34812;34813;34814;37377;37378;37379;37380;37381;37382;37383;37384;37385;37386;37387;37388;37389;37390	5989;6915;8142;8165;11129;13987;14111;17249;20436;24785;28491;28492;28503;29410;34808;37379;37381
sp|P10639|THIO_MOUSE	sp|P10639|THIO_MOUSE	5	5	5	>sp|P10639|THIO_MOUSE Thioredoxin OS=Mus musculus OX=10090 GN=Txn PE=1 SV=3	1	5	5	5	4	3	4	0	0	0	4	3	4	0	0	0	4	3	4	0	0	0	48.6	48.6	48.6	11.675	105	105	1	14	0	51.447	46.7	35.2	37.1	0	0	0	1114100000	522830000	269460000	321780000	0	0	0	159150000	74690000	38495000	45968000	0	0	0	521610000	463060000	412610000	0	0	0	8	7	9	0	0	0	24				410	1496;1497;5340;8109;8110	True;True;True;True;True	1513;1514;5387;8178;8179	5140;5141;5142;5143;5144;5145;5146;5147;5148;18368;27534;27535;27536;27537	6638;6639;6640;6641;6642;6643;6644;6645;6646;6647;6648;6649;6650;6651;6652;6653;6654;6655;6656;23976;35796;35797;35798;35799	6639;6648;23976;35797;35799
sp|P10649|GSTM1_MOUSE;sp|Q8R5I6|GSTM4_MOUSE;sp|Q80W21|GSTM7_MOUSE;sp|P15626|GSTM2_MOUSE	sp|P10649|GSTM1_MOUSE;sp|Q8R5I6|GSTM4_MOUSE;sp|Q80W21|GSTM7_MOUSE;sp|P15626|GSTM2_MOUSE	2;1;1;1	2;1;1;1	2;1;1;1	>sp|P10649|GSTM1_MOUSE Glutathione S-transferase Mu 1 OS=Mus musculus OX=10090 GN=Gstm1 PE=1 SV=2;>sp|Q8R5I6|GSTM4_MOUSE Glutathione S-transferase Mu 4 OS=Mus musculus OX=10090 GN=Gstm4 PE=1 SV=1;>sp|Q80W21|GSTM7_MOUSE Glutathione S-transferase Mu 7 OS=Mus	4	2	2	2	2	2	1	0	0	0	2	2	1	0	0	0	2	2	1	0	0	0	13.3	13.3	13.3	25.97	218	218;218;218;218	1	5	0.00084388	13.749	13.3	13.3	5.5	0	0	0	33608000	12177000	13171000	8260200	0	0	0	2100500	761060	823210	516260	0	0	0	7381200	23408000	0	0	0	0	2	3	1	0	0	0	6				411	4148;4658	True;True	4184;4696	14437;14438;14439;16213;16214	18950;18951;18952;18953;21292;21293	18950;21293
sp|P10711|TCEA1_MOUSE;sp|Q9QVN7|TCEA2_MOUSE	sp|P10711|TCEA1_MOUSE	3;1	3;1	3;1	>sp|P10711|TCEA1_MOUSE Transcription elongation factor A protein 1 OS=Mus musculus OX=10090 GN=Tcea1 PE=1 SV=2	2	3	3	3	3	2	2	0	0	0	3	2	2	0	0	0	3	2	2	0	0	0	11.6	11.6	11.6	33.88	301	301;299	1	7	0	27.947	11.6	7.6	7.6	0	0	0	99928000	45656000	26376000	27895000	0	0	0	5878100	2685700	1551500	1640900	0	0	0	35020000	40527000	50179000	0	0	0	3	2	2	0	0	0	7				412	5484;6194;7396	True;True;True	5532;6247;7456	18746;18747;18748;20999;25041;25042;25043	24436;24437;24438;27265;32558;32559;32560	24436;27265;32560
sp|P10810|CD14_MOUSE	sp|P10810|CD14_MOUSE	6	6	6	>sp|P10810|CD14_MOUSE Monocyte differentiation antigen CD14 OS=Mus musculus OX=10090 GN=Cd14 PE=1 SV=1	1	6	6	6	4	4	4	3	1	5	4	4	4	3	1	5	4	4	4	3	1	5	26	26	26	39.203	366	366	1	26	0	128.53	19.4	19.4	19.4	15	5.2	21.6	428670000	166110000	119120000	110800000	9448500	1170900	7736400	25216000	9771400	7007100	6517800	555790	68875	455080	153130000	127320000	163550000	102050000	0	89701000	7	6	7	3	1	5	33				413	1093;2781;5126;6412;8079;8487	True;True;True;True;True;True	1107;2808;5166;6466;8148;8559	3751;3752;3753;9527;9528;9529;9530;9531;17719;21702;21703;21704;21705;21706;21707;21708;21709;21710;27437;27438;27439;27440;27441;27442;27443;28862	4862;4863;4864;4865;4866;12414;12415;12416;12417;12418;12419;12420;12421;23163;28191;28192;28193;28194;28195;28196;28197;28198;28199;28200;35683;35684;35685;35686;35687;35688;35689;35690;37629	4866;12418;23163;28197;35683;37629
sp|P10852|4F2_MOUSE	sp|P10852|4F2_MOUSE	13	13	13	>sp|P10852|4F2_MOUSE 4F2 cell-surface antigen heavy chain OS=Mus musculus OX=10090 GN=Slc3a2 PE=1 SV=1	1	13	13	13	6	5	4	10	8	7	6	5	4	10	8	7	6	5	4	10	8	7	31.2	31.2	31.2	58.336	526	526	1	51	0	102.14	15.2	12	12.2	24.3	17.1	17.5	552580000	154280000	58629000	119060000	116540000	42622000	39762000	19735000	5510100	2093900	4252100	4162000	1522200	1420100	239210000	174500000	253800000	650360000	629020000	503160000	6	4	4	14	11	9	54				414	2339;2895;3569;3693;4611;4886;5348;5778;6080;6707;6851;7904;8973	True;True;True;True;True;True;True;True;True;True;True;True;True	2365;2923;3600;3726;4649;4926;5395;5828;6132;6764;6908;7970;9048	7945;9939;9940;12416;12417;12418;12419;12879;12880;12881;12882;12883;12884;12885;16031;16032;16033;16034;16035;16036;16958;18384;19701;19702;19703;19704;19705;19706;19707;19708;19709;20674;20675;22751;22752;22753;23251;23252;23253;23254;23255;23256;23257;26762;26763;26764;26765;26766;26767;26768;30545	10271;12954;12955;16301;16302;16303;16304;16919;16920;16921;16922;16923;16924;16925;21080;21081;21082;21083;21084;21085;21086;21087;22240;23992;25588;25589;25590;25591;25592;25593;25594;25595;25596;25597;26852;26853;29524;29525;29526;30161;30162;30163;30164;30165;30166;30167;30168;34750;34751;34752;34753;34754;34755;34756;34757;40005	10271;12954;16304;16924;21083;22240;23992;25593;26853;29525;30165;34756;40005
sp|P10922|H10_MOUSE	sp|P10922|H10_MOUSE	2	2	2	>sp|P10922|H10_MOUSE Histone H1.0 OS=Mus musculus OX=10090 GN=H1-0 PE=2 SV=4	1	2	2	2	2	1	2	1	1	1	2	1	2	1	1	1	2	1	2	1	1	1	11.9	11.9	11.9	20.861	194	194	1	11	0.00085179	13.984	11.9	6.7	11.9	6.7	6.7	6.7	51495000	23226000	7406300	13678000	741080	443410	335560	10299000	4645100	1481300	2735700	148220	88681	67112	23159000	0	21052000	0	0	0	3	1	2	1	1	1	12				415	7328;8111	True;True	7387;8180	24772;24773;24774;24775;24776;24777;24778;24779;24780;27538;27539	32166;32167;32168;32169;32170;32171;32172;32173;32174;32175;35800;35801	32173;35800
sp|P11031|TCP4_MOUSE	sp|P11031|TCP4_MOUSE	1	1	1	>sp|P11031|TCP4_MOUSE Activated RNA polymerase II transcriptional coactivator p15 OS=Mus musculus OX=10090 GN=Sub1 PE=1 SV=3	1	1	1	1	0	1	1	0	0	0	0	1	1	0	0	0	0	1	1	0	0	0	18.9	18.9	18.9	14.427	127	127	1	2	0.0013254	7.2577	0	18.9	18.9	0	0	0	31379000	0	10261000	21118000	0	0	0	6275700	0	2052100	4223600	0	0	0	0	0	32399000	0	0	0	0	1	1	0	0	0	2				416	2698	True	2725	9219;9220	12020;12021	12021
sp|P11103|PARP1_MOUSE	sp|P11103|PARP1_MOUSE	10	10	10	>sp|P11103|PARP1_MOUSE Poly [ADP-ribose] polymerase 1 OS=Mus musculus OX=10090 GN=Parp1 PE=1 SV=3	1	10	10	10	8	7	5	0	0	0	8	7	5	0	0	0	8	7	5	0	0	0	14.8	14.8	14.8	113.1	1013	1013	1	22	0	83.356	11.8	11.7	7.1	0	0	0	276000000	115780000	88798000	68039000	0	0	0	5750100	2412000	1849900	1417500	0	0	0	108440000	122780000	114430000	0	0	0	8	7	5	0	0	0	22				417	124;665;2616;4107;4277;6340;6514;7207;7785;8606	True;True;True;True;True;True;True;True;True;True	124;675;2643;4143;4313;6394;6568;7265;7850;8680	378;379;2243;2244;8896;14278;14890;21469;21470;21471;22038;22039;22040;24398;24399;26364;26365;29353;29354;29355;29356;29357	477;478;2832;2833;11538;18730;19521;27878;27879;27880;28622;28623;28624;31717;31718;34235;34236;38451;38452;38453;38454;38455	477;2833;11538;18730;19521;27878;28624;31717;34236;38451
sp|P11276|FINC_MOUSE	sp|P11276|FINC_MOUSE	1	1	1	>sp|P11276|FINC_MOUSE Fibronectin OS=Mus musculus OX=10090 GN=Fn1 PE=1 SV=4	1	1	1	1	0	0	0	1	0	0	0	0	0	1	0	0	0	0	0	1	0	0	0.7	0.7	0.7	272.53	2477	2477	1	1	0.0018844	6.741	0	0	0	0.7	0	0	2421100	0	0	0	2421100	0	0	22212	0	0	0	22212	0	0	0	0	0	19117000	0	0	0	0	0	1	0	0	1				418	6012	True	6064	20457	26564	26564
sp|P11352|GPX1_MOUSE	sp|P11352|GPX1_MOUSE	6	6	6	>sp|P11352|GPX1_MOUSE Glutathione peroxidase 1 OS=Mus musculus OX=10090 GN=Gpx1 PE=1 SV=2	1	6	6	6	1	1	3	2	1	3	1	1	3	2	1	3	1	1	3	2	1	3	50.2	50.2	50.2	22.329	201	201	1	11	0	45.229	9	8.5	32.8	22.9	14.4	23.4	53777000	10690000	0	24525000	10320000	2478400	5763700	3841200	763580	0	1751800	737110	177030	411700	0	0	37627000	0	0	0	1	1	3	2	1	3	11				419	5080;5450;5496;7463;8912;9086	True;True;True;True;True;True	5120;5498;5544;7525;8987;9162	17581;17582;17583;17584;18653;18654;18819;25284;30348;30934;30935	22991;22992;22993;22994;24328;24329;24538;32891;39768;40498;40499	22991;24328;24538;32891;39768;40499
sp|P11370|ENV2_MOUSE	sp|P11370|ENV2_MOUSE	3	1	1	>sp|P11370|ENV2_MOUSE Retrovirus-related Env polyprotein from Fv-4 locus OS=Mus musculus OX=10090 GN=Fv4 PE=1 SV=2	1	3	1	1	2	1	2	2	1	3	1	0	1	1	1	1	1	0	1	1	1	1	6.5	3.4	3.4	74.452	679	679	1	5	0.00076746	12.019	4.6	1.2	4.6	4.6	3.4	6.5	72077000	53621000	0	9474200	3113900	3095700	2772000	2184100	1624900	0	287100	94359	93809	84000	0	0	0	0	0	43835000	1	0	1	0	1	1	4				420	1612;2747;6884	True;False;False	1630;2774;6942	5510;5511;5512;5513;5514;9373;9374;9375;9376;9377;23349	7102;7103;7104;7105;7106;12202;12203;12204;12205;12206;12207;12208;12209;12210;30278;30279	7102;12203;30279
sp|P11438|LAMP1_MOUSE	sp|P11438|LAMP1_MOUSE	3	3	3	>sp|P11438|LAMP1_MOUSE Lysosome-associated membrane glycoprotein 1 OS=Mus musculus OX=10090 GN=Lamp1 PE=1 SV=2	1	3	3	3	3	3	3	2	2	2	3	3	3	2	2	2	3	3	3	2	2	2	8.4	8.4	8.4	43.865	406	406	1	18	0	33.74	8.4	8.4	8.4	5.4	5.4	5.4	568110000	174050000	121800000	156260000	65106000	29043000	21854000	33418000	10238000	7164800	9191900	3829800	1708400	1285500	177240000	201620000	294040000	478290000	365520000	340010000	3	3	3	3	4	3	19				421	531;1008;1700	True;True;True	538;1020;1719	1774;1775;1776;1777;1778;1779;3451;3452;3453;3454;3455;3456;3457;3458;3459;5815;5816;5817	2244;2245;2246;2247;2248;2249;2250;2251;4451;4452;4453;4454;4455;4456;4457;4458;4459;7509;7510;7511	2250;4458;7509
sp|P11499|HS90B_MOUSE	sp|P11499|HS90B_MOUSE	38	36	28	>sp|P11499|HS90B_MOUSE Heat shock protein HSP 90-beta OS=Mus musculus OX=10090 GN=Hsp90ab1 PE=1 SV=3	1	38	36	28	33	31	30	17	13	15	31	30	29	15	12	13	24	23	25	12	10	12	51.4	49.4	42.8	83.28	724	724	1	184	0	323.31	45.2	44.6	44.3	25.8	21.8	21.8	13352000000	5594800000	3910100000	3245800000	185840000	96066000	71429000	404610000	169540000	118490000	98357000	5631500	2911100	2164500	5401100000	5040800000	4871600000	1662500000	1525300000	929040000	60	52	50	25	20	20	249				422	150;164;516;610;848;985;1314;1559;1721;1767;1768;1868;2541;2542;3253;3303;3350;3351;3488;4151;4299;4649;5240;5753;6416;6768;6769;6883;7517;7602;7603;8070;8223;8224;8832;8833;8897;8908	True;True;True;True;True;True;True;True;True;False;False;True;True;True;True;True;True;True;True;True;True;True;True;True;True;True;True;True;True;True;True;True;True;True;True;True;True;True	150;164;523;620;859;997;1330;1576;1740;1786;1787;1887;2568;2569;3281;3331;3380;3381;3519;4187;4335;4687;5282;5803;6470;6825;6826;6941;7580;7665;7666;8139;8293;8294;8907;8908;8972;8983	456;457;458;459;526;527;528;529;530;531;1727;2042;2043;2044;2045;2924;3373;3374;3375;3376;3377;3378;3379;3380;3381;3382;3383;3384;3385;4489;5368;5369;5370;5371;5372;5887;5888;5889;5890;6048;6049;6050;6051;6052;6053;6054;6055;6056;6057;6058;6059;6060;6316;6317;6318;6319;6320;8660;8661;8662;8663;8664;8665;8666;8667;8668;11201;11202;11203;11204;11205;11206;11207;11208;11209;11210;11211;11465;11466;11632;11633;11634;11635;11636;11637;11638;11639;11640;11641;11642;11643;11644;11645;11646;12092;12093;12094;12095;12096;14443;14444;14445;14446;14447;14448;14449;14450;14451;14452;14453;14454;14974;14975;14976;14977;16178;16179;16180;16181;16182;18107;18108;18109;18110;18111;19621;19622;19623;19624;19625;19626;19627;19628;19629;19630;19631;21717;21718;21719;22968;22969;22970;22971;22972;22973;22974;22975;22976;23343;23344;23345;23346;23347;23348;25478;25479;25737;25738;25739;25740;25741;25742;25743;25744;25745;27396;27397;27398;27399;27400;27401;27976;27977;27978;27979;27980;30070;30071;30072;30073;30074;30075;30076;30077;30078;30278;30279;30280;30331;30332;30333;30334;30335;30336;30337;30338;30339	561;562;563;564;565;652;653;654;655;656;657;658;659;2189;2583;2584;2585;2586;3757;4358;4359;4360;4361;4362;4363;4364;4365;4366;4367;4368;4369;4370;4371;5785;6926;6927;6928;6929;6930;6931;7596;7597;7598;7599;7811;7812;7813;7814;7815;7816;7817;7818;7819;7820;7821;7822;7823;7824;7825;7826;7827;7828;7829;7830;8132;8133;8134;8135;8136;8137;8138;8139;11219;11220;11221;11222;11223;11224;11225;11226;11227;11228;14574;14575;14576;14577;14578;14579;14580;14581;14582;14583;14584;14585;14586;14587;14588;14589;15003;15004;15005;15210;15211;15212;15213;15214;15215;15216;15217;15218;15219;15220;15221;15222;15223;15224;15225;15226;15227;15228;15229;15230;15231;15232;15233;15234;15235;15236;15237;15238;15239;15240;15241;15242;15810;15811;15812;15813;15814;15815;18958;18959;18960;18961;18962;18963;18964;18965;18966;18967;18968;18969;18970;18971;18972;18973;19624;19625;19626;19627;21252;21253;21254;21255;21256;23662;23663;23664;23665;23666;23667;23668;23669;25480;25481;25482;25483;25484;25485;25486;25487;25488;25489;25490;25491;25492;25493;25494;25495;25496;25497;25498;28207;28208;28209;28210;28211;28212;29792;29793;29794;29795;29796;29797;29798;29799;29800;29801;29802;30272;30273;30274;30275;30276;30277;33148;33149;33462;33463;33464;33465;33466;33467;33468;33469;33470;33471;35620;35621;35622;35623;35624;35625;35626;35627;35628;35629;36418;36419;36420;36421;36422;36423;39364;39365;39366;39367;39368;39369;39370;39371;39372;39373;39374;39632;39633;39634;39635;39746;39747;39748;39749;39750;39751;39752;39753;39754;39755;39756;39757;39758;39759	565;652;2189;2583;3757;4363;5785;6931;7598;7812;7828;8133;11223;11227;14581;15003;15210;15229;15812;18960;19626;21255;23666;25493;28208;29793;29800;30275;33149;33464;33469;35621;36419;36423;39364;39369;39634;39746
sp|P11688|ITA5_MOUSE	sp|P11688|ITA5_MOUSE	2	2	2	>sp|P11688|ITA5_MOUSE Integrin alpha-5 OS=Mus musculus OX=10090 GN=Itga5 PE=1 SV=3	1	2	2	2	0	0	0	0	2	0	0	0	0	0	2	0	0	0	0	0	2	0	3.6	3.6	3.6	115.04	1053	1053	1	2	0.00088106	14.884	0	0	0	0	3.6	0	1634900	0	0	0	0	1634900	0	38927	0	0	0	0	38927	0	0	0	0	0	23145000	0	0	0	0	0	2	0	2				423	7064;8683	True;True	7122;8757	23860;29564	30933;38698	30933;38698
sp|P11835|ITB2_MOUSE	sp|P11835|ITB2_MOUSE	20	20	20	>sp|P11835|ITB2_MOUSE Integrin beta-2 OS=Mus musculus OX=10090 GN=Itgb2 PE=1 SV=2	1	20	20	20	13	13	13	17	17	13	13	13	13	17	17	13	13	13	13	17	17	13	34.6	34.6	34.6	85.025	771	771	1	96	0	323.31	22.3	23.6	24	29.3	32	23.2	1145100000	353800000	236400000	261550000	146650000	87543000	49285000	23856000	7370900	4925000	5449000	3055300	1823800	1026800	429840000	449600000	489180000	1006700000	939430000	951030000	14	15	13	24	25	18	114				424	490;956;1031;1096;1377;3579;4236;4634;4909;5093;5094;5135;6484;6720;6906;6999;7007;7113;8584;8996	True;True;True;True;True;True;True;True;True;True;True;True;True;True;True;True;True;True;True;True	497;968;1044;1110;1394;3610;4272;4672;4949;5133;5134;5175;6538;6777;6964;7057;7065;7171;8657;9071	1633;1634;3297;3525;3526;3527;3528;3529;3530;3761;3762;3763;4704;4705;4706;4707;4708;4709;4710;12448;12449;12450;12451;12452;14743;14744;14745;14746;14747;16126;16127;16128;16129;16130;16131;17057;17058;17059;17627;17628;17629;17630;17631;17632;17633;17634;17738;17739;17740;17741;17742;17743;17744;17745;17746;17747;21923;21924;21925;21926;21927;21928;21929;21930;21931;22804;22805;22806;22807;22808;22809;23412;23413;23414;23697;23698;23699;23716;23717;23718;23719;23720;24019;24020;29255;29256;29257;29258;29259;29260;30610;30611;30612;30613;30614;30615	2066;2067;2068;4270;4540;4541;4542;4543;4544;4545;4874;4875;4876;6090;6091;6092;6093;6094;6095;6096;16344;16345;16346;16347;16348;16349;19329;19330;19331;19332;19333;19334;21192;21193;21194;21195;21196;21197;21198;21199;22383;22384;22385;22386;23045;23046;23047;23048;23049;23050;23051;23052;23053;23054;23183;23184;23185;23186;23187;23188;23189;23190;23191;23192;23193;23194;28454;28455;28456;28457;28458;28459;28460;28461;28462;28463;29596;29597;29598;29599;29600;29601;29602;29603;29604;29605;30363;30364;30365;30366;30367;30368;30745;30746;30747;30765;30766;30767;30768;30769;31140;31141;38328;38329;38330;38331;38332;38333;40102;40103;40104;40105;40106;40107;40108;40109	2068;4270;4543;4876;6090;16346;19333;21196;22386;23048;23053;23193;28463;29601;30367;30746;30769;31141;38331;40108
sp|P11928|OAS1A_MOUSE	sp|P11928|OAS1A_MOUSE	1	1	1	>sp|P11928|OAS1A_MOUSE 2-5-oligoadenylate synthase 1A OS=Mus musculus OX=10090 GN=Oas1a PE=1 SV=2	1	1	1	1	0	0	0	1	1	1	0	0	0	1	1	1	0	0	0	1	1	1	6.8	6.8	6.8	42.428	367	367	1	3	0.0013736	8.0507	0	0	0	6.8	6.8	6.8	5409100	0	0	0	2384200	1630900	1393900	338070	0	0	0	149020	101930	87121	0	0	0	0	0	22043000	0	0	0	1	1	1	3				425	689	True	700	2381;2382;2383	3091;3092;3093	3091
sp|P11983|TCPA_MOUSE	sp|P11983|TCPA_MOUSE	18	18	18	>sp|P11983|TCPA_MOUSE T-complex protein 1 subunit alpha OS=Mus musculus OX=10090 GN=Tcp1 PE=1 SV=3	1	18	18	18	12	11	15	8	8	7	12	11	15	8	8	7	12	11	15	8	8	7	45.3	45.3	45.3	60.448	556	556	1	70	0	291.42	35.3	30.4	37.1	22.3	23	18.7	1851700000	797750000	534160000	437540000	38804000	17941000	12972000	59733000	25734000	17231000	14114000	1251700	578750	418460	595080000	674530000	536380000	441020000	416180000	326170000	18	13	17	9	9	8	79				426	263;264;1109;1857;2052;3465;3704;4689;4850;5315;5369;6836;6858;6991;8281;8913;8914;9008	True;True;True;True;True;True;True;True;True;True;True;True;True;True;True;True;True;True	265;266;1124;1876;2074;3496;3737;4728;4890;5361;5416;6893;6915;7049;8352;8988;8989;9084	842;843;844;845;846;847;3809;3810;3811;6284;6285;6286;6287;6942;6943;6944;6945;6946;12026;12027;12028;12029;12030;12031;12032;12033;12034;12035;12916;16316;16317;16318;16319;16836;16837;16838;18314;18315;18434;18435;18436;18437;23189;23190;23191;23192;23269;23270;23271;23272;23273;23274;23275;23677;23678;28132;28133;28134;28135;28136;28137;30349;30350;30351;30352;30353;30354;30355;30654;30655	1037;1038;1039;1040;1041;1042;1043;1044;4948;4949;4950;8099;8100;8101;8102;8924;8925;8926;8927;8928;8929;8930;15736;15737;15738;15739;15740;15741;15742;15743;15744;15745;15746;15747;16959;21416;21417;21418;21419;22088;22089;22090;23917;23918;24052;24053;24054;24055;30063;30064;30065;30066;30180;30181;30182;30183;30184;30185;30186;30187;30721;30722;36613;36614;36615;36616;36617;36618;36619;36620;36621;36622;39769;39770;39771;39772;39773;39774;39775;40165;40166	1037;1044;4948;8099;8929;15740;16959;21416;22088;23918;24053;30063;30180;30722;36620;39770;39771;40166
sp|P12265|BGLR_MOUSE	sp|P12265|BGLR_MOUSE	8	8	8	>sp|P12265|BGLR_MOUSE Beta-glucuronidase OS=Mus musculus OX=10090 GN=Gusb PE=1 SV=2	1	8	8	8	1	0	0	0	2	6	1	0	0	0	2	6	1	0	0	0	2	6	21.8	21.8	21.8	74.194	648	648	1	9	0	50.895	2.3	0	0	0	5.6	17.7	44398000	26996000	0	0	0	5399700	12002000	1432200	870850	0	0	0	174180	387170	0	0	0	0	0	189800000	1	0	0	0	2	9	12				427	459;464;851;3076;3806;5234;7444;7745	True;True;True;True;True;True;True;True	466;471;862;3104;3840;5276;7505;7809	1514;1534;2928;10582;13268;18089;25217;25218;26231	1906;1930;3761;13770;17435;23641;32789;32790;32791;32792;34084;34085;34086	1906;1930;3761;13770;17435;23641;32792;34085
sp|P12367|KAP2_MOUSE;sp|P31324|KAP3_MOUSE	sp|P12367|KAP2_MOUSE;sp|P31324|KAP3_MOUSE	2;1	2;1	2;1	>sp|P12367|KAP2_MOUSE cAMP-dependent protein kinase type II-alpha regulatory subunit OS=Mus musculus OX=10090 GN=Prkar2a PE=1 SV=2;>sp|P31324|KAP3_MOUSE cAMP-dependent protein kinase type II-beta regulatory subunit OS=Mus musculus OX=10090 GN=Prkar2b PE=1	2	2	2	2	0	0	0	2	0	0	0	0	0	2	0	0	0	0	0	2	0	0	9.2	9.2	9.2	45.389	401	401;416	1	2	0.0014588	11.122	0	0	0	9.2	0	0	3501100	0	0	0	3501100	0	0	184270	0	0	0	184270	0	0	0	0	0	27645000	0	0	0	0	0	1	0	0	1				428	2905;7142	True;True	2933;7200	9962;24109	12977;31250	12977;31250
sp|P12382|PFKAL_MOUSE	sp|P12382|PFKAL_MOUSE	10	8	8	>sp|P12382|PFKAL_MOUSE ATP-dependent 6-phosphofructokinase, liver type OS=Mus musculus OX=10090 GN=Pfkl PE=1 SV=4	1	10	8	8	7	7	6	3	3	2	5	6	5	3	3	2	5	6	5	3	3	2	23.6	20	20	85.359	780	780	1	28	0	85.438	18.3	16.4	17.2	6.9	6.9	4.1	421700000	126280000	133600000	127260000	15486000	12088000	6985900	13178000	3946300	4174900	3977000	483920	377740	218310	146840000	119780000	150000000	200770000	186320000	0	5	7	6	2	4	2	26				429	391;2903;4403;5333;5520;7371;7400;7649;8054;8590	False;True;True;True;True;False;True;True;True;True	396;2931;4439;5380;5568;7431;7460;7712;8123;8663	1292;1293;1294;9959;15331;15332;15333;15334;15335;18352;18353;18888;24924;25048;25049;25050;25051;25052;25053;25882;25883;25884;25885;25886;25887;27340;27341;27342;27343;27344;27345;29273	1630;1631;1632;12974;20081;20082;20083;20084;20085;23958;23959;24620;32362;32565;32566;32567;32568;32569;32570;33640;33641;33642;33643;33644;33645;35555;35556;35557;35558;35559;35560;38346	1632;12974;20081;23958;24620;32362;32566;33642;35559;38346
sp|P12787|COX5A_MOUSE	sp|P12787|COX5A_MOUSE	7	7	7	>sp|P12787|COX5A_MOUSE Cytochrome c oxidase subunit 5A, mitochondrial OS=Mus musculus OX=10090 GN=Cox5a PE=1 SV=2	1	7	7	7	5	3	4	3	5	4	5	3	4	3	5	4	5	3	4	3	5	4	54.8	54.8	54.8	16.101	146	146	1	28	0	51.43	54.1	21.9	48.6	12.3	24	23.3	1398800000	735450000	319090000	227750000	32442000	62466000	21591000	127160000	66859000	29009000	20704000	2949300	5678800	1962900	473050000	378710000	280270000	489270000	691350000	705020000	7	6	6	4	7	5	35				430	1698;2823;3726;4928;6351;8769;8770	True;True;True;True;True;True;True	1717;2850;3759;4968;6405;8844;8845	5805;5806;9689;9690;9691;12994;12995;12996;12997;17108;17109;17110;17111;17112;21493;21494;29861;29862;29863;29864;29865;29866;29867;29868;29869;29870;29871;29872	7499;7500;12646;12647;12648;12649;12650;17052;17053;17054;17055;17056;22446;22447;22448;22449;22450;22451;27906;27907;27908;39091;39092;39093;39094;39095;39096;39097;39098;39099;39100;39101;39102;39103;39104	7499;12647;17055;22450;27908;39092;39103
sp|P12815|PDCD6_MOUSE	sp|P12815|PDCD6_MOUSE	5	5	5	>sp|P12815|PDCD6_MOUSE Programmed cell death protein 6 OS=Mus musculus OX=10090 GN=Pdcd6 PE=1 SV=2	1	5	5	5	2	1	0	1	2	3	2	1	0	1	2	3	2	1	0	1	2	3	49.2	49.2	49.2	21.867	191	191	1	9	0	36.825	31.4	14.1	0	5.8	11	17.8	55777000	30100000	16377000	0	1431100	3641000	4227700	5070700	2736400	1488900	0	130100	331000	384340	0	0	0	0	66494000	51905000	2	1	0	1	2	3	9				431	108;357;5087;6688;8918	True;True;True;True;True	108;361;5127;6744;8993	328;1153;17602;17603;17604;22663;22664;30363;30364	406;1428;23016;23017;23018;29400;29401;39784;39785	406;1428;23017;29400;39785
sp|P12970|RL7A_MOUSE	sp|P12970|RL7A_MOUSE	9	9	9	>sp|P12970|RL7A_MOUSE 60S ribosomal protein L7a OS=Mus musculus OX=10090 GN=Rpl7a PE=1 SV=2	1	9	9	9	3	3	0	6	5	8	3	3	0	6	5	8	3	3	0	6	5	8	36.5	36.5	36.5	29.976	266	266	1	32	0	100.18	21.8	12.8	0	32.3	17.3	32.3	246060000	44346000	36186000	0	46426000	30625000	54454000	22369000	4031500	3289700	0	4220500	2784100	4950300	86374000	89571000	0	411450000	493090000	676220000	3	2	0	8	7	12	37				432	358;359;664;4038;4318;4795;5529;6330;7261	True;True;True;True;True;True;True;True;True	362;363;674;4073;4354;4835;5577;6384;7320	1154;1155;1156;1157;1158;1159;1160;1161;2240;2241;2242;14063;14064;15025;15026;15027;15028;15029;15030;16687;16688;18906;18907;18908;18909;18910;18911;18912;21450;24554;24555;24556	1429;1430;1431;1432;1433;1434;1435;1436;2829;2830;2831;18470;18471;18472;19691;19692;19693;19694;19695;19696;19697;19698;21917;21918;21919;21920;24640;24641;24642;24643;24644;24645;24646;27855;31895;31896;31897;31898;31899;31900	1429;1434;2831;18470;19694;21917;24642;27855;31899
sp|P13020|GELS_MOUSE	sp|P13020|GELS_MOUSE	18	18	9	>sp|P13020|GELS_MOUSE Gelsolin OS=Mus musculus OX=10090 GN=Gsn PE=1 SV=3	1	18	18	9	14	10	12	10	7	6	14	10	12	10	7	6	9	6	9	4	4	3	39.7	39.7	23.2	85.941	780	780	1	62	0	280.1	36.2	21.4	30	20.3	14.9	12.3	1757800000	769290000	397370000	502970000	53493000	21814000	12827000	53266000	23312000	12042000	15241000	1621000	661030	388700	619290000	563460000	623120000	498520000	425810000	306300000	18	18	18	13	9	9	85				433	1143;1392;1969;2622;3404;3522;5915;6061;6205;6551;6628;6987;7691;7693;8034;8452;8909;8910	True;True;True;True;True;True;True;True;True;True;True;True;True;True;True;True;True;True	1158;1409;1991;2649;3435;3553;5967;6113;6258;6605;6684;7045;7754;7756;8101;8524;8984;8985	3940;3941;3942;4766;4767;6657;6658;6659;6660;6661;8907;11833;11834;12225;12226;20148;20149;20150;20151;20152;20153;20154;20155;20156;20619;21026;21027;21028;21029;21030;21031;22168;22169;22447;22448;22449;22450;22451;22452;23653;23654;23655;26058;26059;26063;26064;26065;26066;26067;26068;27273;27274;27275;27276;28722;28723;30340;30341;30342;30343;30344;30345	5122;5123;5124;5125;5126;5127;6160;6161;8569;8570;8571;8572;8573;8574;8575;11552;15501;15502;16054;16055;26161;26162;26163;26164;26165;26166;26167;26168;26169;26170;26171;26172;26173;26174;26175;26787;27300;27301;27302;27303;27304;27305;27306;27307;27308;28770;28771;29094;29095;29096;29097;29098;29099;29100;29101;30689;30690;30691;30692;30693;30694;30695;33871;33872;33877;33878;33879;33880;33881;33882;33883;33884;33885;35468;35469;35470;35471;35472;37432;37433;39760;39761;39762;39763;39764;39765	5122;6160;8575;11552;15501;16054;26163;26787;27302;28770;29096;30690;33871;33879;35471;37433;39760;39765
sp|P14069|S10A6_MOUSE	sp|P14069|S10A6_MOUSE	2	2	2	>sp|P14069|S10A6_MOUSE Protein S100-A6 OS=Mus musculus OX=10090 GN=S100a6 PE=1 SV=3	1	2	2	2	2	1	1	0	0	0	2	1	1	0	0	0	2	1	1	0	0	0	28.1	28.1	28.1	10.051	89	89	1	4	0.00080906	12.795	28.1	9	9	0	0	0	562900000	227290000	175920000	159680000	0	0	0	112580000	45459000	35185000	31936000	0	0	0	227290000	0	0	0	0	0	2	1	1	0	0	0	4				434	120;5003	True;True	120;5043	372;17331;17332;17333	471;22704;22705;22706;22707	471;22705
sp|P14106|C1QB_MOUSE	sp|P14106|C1QB_MOUSE	1	1	1	>sp|P14106|C1QB_MOUSE Complement C1q subcomponent subunit B OS=Mus musculus OX=10090 GN=C1qb PE=1 SV=2	1	1	1	1	0	0	0	1	1	1	0	0	0	1	1	1	0	0	0	1	1	1	4.7	4.7	4.7	26.717	253	253	1	3	0.0013793	8.1879	0	0	0	4.7	4.7	4.7	3382900	0	0	0	1687100	987360	708380	281910	0	0	0	140600	82280	59031	0	0	0	0	0	11202000	0	0	0	1	1	1	3				435	8246	True	8316	28027;28028;28029	36473;36474;36475	36474
sp|P14115|RL27A_MOUSE	sp|P14115|RL27A_MOUSE	6	6	6	>sp|P14115|RL27A_MOUSE 60S ribosomal protein L27a OS=Mus musculus OX=10090 GN=Rpl27a PE=1 SV=5	1	6	6	6	5	3	3	4	2	4	5	3	3	4	2	4	5	3	3	4	2	4	32.4	32.4	32.4	16.605	148	148	1	23	0	56.012	32.4	22.3	23.6	32.4	16.9	22.3	615320000	271810000	170960000	96869000	28983000	10122000	13455000	87903000	38830000	24423000	13838000	4140400	1446000	1922100	219030000	182220000	204920000	192970000	248360000	199410000	5	5	4	4	3	5	27				436	3798;5255;5645;5789;5790;7429	True;True;True;True;True;True	3832;5297;5693;5840;5841;7490	13241;13242;13243;13244;18148;19275;19276;19277;19758;19759;19760;19761;19762;19763;19764;19765;19766;19767;25134;25135;25136;25137;25138	17400;17401;17402;17403;23709;25080;25081;25082;25660;25661;25662;25663;25664;25665;25666;25667;25668;25669;25670;25671;25672;25673;32670;32671;32672;32673;32674	17401;23709;25081;25661;25667;32673
sp|P14131|RS16_MOUSE;AFUB_026290-T	sp|P14131|RS16_MOUSE	7;1	7;1	7;1	>sp|P14131|RS16_MOUSE 40S ribosomal protein S16 OS=Mus musculus OX=10090 GN=Rps16 PE=1 SV=4	2	7	7	7	5	3	3	3	4	5	5	3	3	3	4	5	5	3	3	3	4	5	39.7	39.7	39.7	16.445	146	146;143	1	24	0	44.315	29.5	16.4	16.4	24	29.5	34.2	530850000	247340000	136420000	82100000	32850000	16716000	15423000	48259000	22485000	12402000	7463600	2986300	1519700	1402100	209400000	205180000	163270000	267590000	231120000	229430000	6	6	4	6	6	7	35				437	565;1679;2033;2864;4845;5965;7568	True;True;True;True;True;True;True	572;1697;2055;2892;4885;6017;7631	1886;5741;5742;5743;5744;5745;6873;9839;9840;9841;16823;16824;16825;16826;16827;16828;20312;20313;20314;20315;20316;20317;25640;25641	2402;7408;7409;7410;7411;7412;8843;12842;12843;12844;22072;22073;22074;22075;22076;22077;22078;22079;22080;26379;26380;26381;26382;26383;26384;26385;26386;26387;26388;26389;26390;26391;26392;33340;33341	2402;7412;8843;12843;22080;26389;33340
sp|P14148|RL7_MOUSE	sp|P14148|RL7_MOUSE	10	10	10	>sp|P14148|RL7_MOUSE 60S ribosomal protein L7 OS=Mus musculus OX=10090 GN=Rpl7 PE=1 SV=2	1	10	10	10	4	4	4	4	4	5	4	4	4	4	4	5	4	4	4	4	4	5	35.6	35.6	35.6	31.419	270	270	1	39	0	78.79	17.8	17.8	17.8	22.6	18.5	27.8	995330000	211550000	266260000	267930000	13746000	17858000	29794000	76564000	16273000	20481000	20610000	1057400	1373700	2291800	305470000	378640000	460570000	182180000	201780000	220070000	5	9	7	3	5	6	46				438	1523;2137;2138;2192;3442;3959;4031;4338;7156;7777	True;True;True;True;True;True;True;True;True;True	1540;2159;2160;2215;3473;3994;4066;4374;7214;7842	5238;5239;5240;7291;7292;7293;7294;7295;7296;7297;7298;7299;7300;7476;7477;11943;11944;11945;13753;14038;15093;24144;26328;26329;26330;26331;26332;26333;26334;26335;26336;26337;26338;26339;26340;26341;26342;26343;26344	6757;6758;6759;6760;9420;9421;9422;9423;9424;9425;9426;9427;9428;9429;9430;9431;9432;9433;9661;9662;15639;15640;15641;18060;18442;19769;31293;34196;34197;34198;34199;34200;34201;34202;34203;34204;34205;34206;34207;34208;34209;34210;34211;34212;34213;34214;34215	6760;9423;9426;9662;15641;18060;18442;19769;31293;34201
sp|P14152|MDHC_MOUSE	sp|P14152|MDHC_MOUSE	7	7	7	>sp|P14152|MDHC_MOUSE Malate dehydrogenase, cytoplasmic OS=Mus musculus OX=10090 GN=Mdh1 PE=1 SV=3	1	7	7	7	7	6	6	3	1	2	7	6	6	3	1	2	7	6	6	3	1	2	29.6	29.6	29.6	36.511	334	334	1	29	0	168.73	29.6	26.9	26.9	15.9	5.1	11.1	1491600000	739220000	361890000	380010000	6847300	1801500	1831200	106540000	52801000	25849000	27144000	489090	128680	130800	748590000	443520000	582370000	91007000	0	51147000	10	12	10	3	1	2	38				439	1802;1953;2355;2514;4690;5880;8253	True;True;True;True;True;True;True	1821;1974;2381;2541;4729;5932;8323	6144;6145;6146;6147;6605;6606;6607;6608;6609;7995;7996;7997;8567;8568;8569;16320;20055;20056;20057;20058;20059;20060;28040;28041;28042;28043;28044;28045;28046	7931;7932;7933;7934;7935;7936;7937;8503;8504;8505;8506;8507;8508;8509;10336;10337;10338;10339;10340;11108;11109;11110;21420;26051;26052;26053;26054;26055;26056;36486;36487;36488;36489;36490;36491;36492;36493;36494	7932;8505;10340;11108;21420;26051;36493
sp|P14206|RSSA_MOUSE	sp|P14206|RSSA_MOUSE	13	13	13	>sp|P14206|RSSA_MOUSE 40S ribosomal protein SA OS=Mus musculus OX=10090 GN=Rpsa PE=1 SV=4	1	13	13	13	10	8	11	5	7	7	10	8	11	5	7	7	10	8	11	5	7	7	56.6	56.6	56.6	32.838	295	295	1	53	0	245.82	55.3	45.1	56.3	26.4	39.7	39.3	2883000000	1266100000	630680000	826150000	71807000	37898000	50374000	221770000	97391000	48514000	63550000	5523600	2915200	3874900	1192500000	929900000	932240000	791740000	657810000	807830000	17	13	18	8	12	11	79				440	151;411;1650;2014;2203;2204;2343;2344;4305;6521;6522;6626;9078	True;True;True;True;True;True;True;True;True;True;True;True;True	151;417;1668;2036;2226;2227;2369;2370;4341;6575;6576;6682;9154	460;461;462;463;464;465;466;1347;1348;1349;1350;1351;1352;1353;1354;5668;5669;6811;6812;6813;6814;6815;6816;7499;7500;7501;7502;7503;7504;7951;7952;7953;7954;7955;14987;22057;22058;22059;22060;22061;22062;22439;22440;22441;22442;22443;22444;30904;30905;30906;30907;30908;30909	566;567;568;569;570;571;572;573;574;575;576;577;578;579;580;581;582;1704;1705;1706;1707;1708;1709;1710;1711;1712;1713;1714;1715;1716;7330;7331;7332;8767;8768;8769;8770;8771;8772;8773;8774;8775;8776;9684;9685;9686;9687;9688;9689;9690;9691;9692;10279;10280;10281;10282;10283;10284;19637;28642;28643;28644;28645;28646;28647;29085;29086;29087;29088;29089;29090;29091;40461;40462;40463;40464;40465;40466;40467;40468	570;1712;7330;8770;9684;9691;10281;10284;19637;28646;28647;29086;40461
sp|P14211|CALR_MOUSE	sp|P14211|CALR_MOUSE	21	21	21	>sp|P14211|CALR_MOUSE Calreticulin OS=Mus musculus OX=10090 GN=Calr PE=1 SV=1	1	21	21	21	14	12	8	13	17	14	14	12	8	13	17	14	14	12	8	13	17	14	58.4	58.4	58.4	47.994	416	416	1	137	0	323.31	44.2	40.4	24.8	37.7	44	45.4	8526800000	2596300000	2615600000	1528100000	566180000	276590000	238070000	355280000	108180000	108980000	63670000	23591000	11525000	9919400	2112100000	3142900000	1877600000	4155100000	3464600000	3751500000	29	34	16	32	37	31	266				441	979;1318;1849;2102;2103;2390;2394;2395;2800;2901;2902;3152;3246;3481;3497;3682;4355;5888;6068;6681;8187	True;True;True;True;True;True;True;True;True;True;True;True;True;True;True;True;True;True;True;True;True	991;1335;1868;2124;2125;2416;2420;2421;2827;2929;2930;3180;3274;3512;3528;3714;4391;5940;6120;6737;8256	3349;3350;3351;3352;3353;3354;3355;3356;3357;3358;3359;3360;4524;6257;6258;6259;6260;6261;6262;7130;7131;7132;7133;7134;7135;7136;7137;7138;8118;8119;8120;8130;8131;8132;8133;8134;8135;8136;8137;8138;8139;8140;8141;8142;8143;8144;8145;9587;9588;9589;9590;9591;9592;9953;9954;9955;9956;9957;9958;10789;10790;10791;10792;10793;10794;10795;10796;10797;10798;10799;10800;10801;10802;10803;10804;10805;10806;10807;10808;10809;11187;12068;12069;12070;12071;12072;12108;12109;12110;12111;12112;12113;12114;12115;12116;12117;12118;12119;12120;12121;12122;12123;12124;12125;12126;12127;12128;12129;12130;12131;12833;12834;12835;12836;12837;12838;12839;12840;12841;12842;12843;12844;12845;12846;12847;12848;12849;15161;15162;15163;20079;20642;20643;22640;22641;22642;27830	4324;4325;4326;4327;4328;4329;4330;4331;4332;4333;4334;4335;4336;4337;4338;4339;4340;4341;4342;4343;4344;4345;5849;8059;8060;8061;8062;8063;8064;8065;8066;8067;8068;8069;8070;9153;9154;9155;9156;9157;9158;9159;9160;9161;9162;9163;9164;9165;9166;10498;10499;10500;10501;10511;10512;10513;10514;10515;10516;10517;10518;10519;10520;10521;10522;10523;10524;10525;10526;10527;10528;10529;12486;12487;12488;12489;12490;12491;12492;12493;12494;12968;12969;12970;12971;12972;12973;14026;14027;14028;14029;14030;14031;14032;14033;14034;14035;14036;14037;14038;14039;14040;14041;14042;14043;14044;14045;14046;14047;14048;14049;14050;14051;14052;14053;14054;14055;14056;14057;14058;14555;15783;15784;15785;15786;15787;15832;15833;15834;15835;15836;15837;15838;15839;15840;15841;15842;15843;15844;15845;15846;15847;15848;15849;15850;15851;15852;15853;15854;15855;15856;15857;15858;15859;15860;15861;15862;15863;15864;15865;15866;15867;15868;15869;15870;15871;15872;15873;15874;15875;15876;15877;15878;15879;15880;15881;15882;15883;15884;15885;15886;15887;15888;15889;15890;15891;15892;15893;15894;15895;15896;15897;15898;15899;15900;15901;15902;15903;15904;15905;15906;15907;15908;15909;15910;15911;15912;15913;15914;15915;15916;15917;15918;15919;15920;15921;15922;15923;15924;15925;15926;15927;15928;15929;15930;15931;15932;15933;15934;15935;15936;15937;15938;15939;15940;15941;15942;16869;16870;16871;16872;16873;16874;16875;16876;16877;16878;16879;16880;16881;16882;16883;16884;16885;16886;16887;19858;19859;19860;26076;26813;26814;26815;29374;29375;29376;36209	4332;5849;8063;9154;9166;10499;10517;10527;12491;12969;12972;14055;14555;15787;15902;16875;19858;26076;26813;29376;36209
sp|P14685|PSMD3_MOUSE	sp|P14685|PSMD3_MOUSE	5	5	5	>sp|P14685|PSMD3_MOUSE 26S proteasome non-ATPase regulatory subunit 3 OS=Mus musculus OX=10090 GN=Psmd3 PE=1 SV=3	1	5	5	5	2	1	2	1	1	0	2	1	2	1	1	0	2	1	2	1	1	0	14.2	14.2	14.2	60.718	530	530	1	9	0	33.752	5.7	2.8	5.5	2.8	2.8	0	83185000	40762000	13675000	22991000	2819000	1564300	0	2446600	1198900	402190	676190	82912	46009	0	40762000	0	0	0	0	0	2	1	2	1	1	0	9				442	405;1567;3132;5027;7136	True;True;True;True;True	411;1584;3160;5067;7194	1326;1327;1328;5389;5390;10739;17410;17411;24095	1677;1678;1679;6949;6950;13966;22792;22793;31235	1679;6949;13966;22793;31235
sp|P14733|LMNB1_MOUSE	sp|P14733|LMNB1_MOUSE	22	21	21	>sp|P14733|LMNB1_MOUSE Lamin-B1 OS=Mus musculus OX=10090 GN=Lmnb1 PE=1 SV=3	1	22	21	21	13	9	13	8	8	6	13	8	12	7	7	5	13	8	12	7	7	5	44.9	43.5	43.5	66.785	588	588	1	55	0	247.68	32	18.7	30.6	14.1	14.6	11.7	861450000	356260000	205620000	231840000	31022000	20914000	15800000	23929000	9896000	5711700	6439900	861710	580960	438880	284870000	400850000	318860000	235860000	300210000	252720000	14	10	11	6	7	5	53				443	218;574;695;760;1064;1816;2164;2185;3532;3571;4079;4446;4841;5117;5197;5268;5727;5787;5825;6819;7778;7779	True;True;True;True;True;True;True;True;True;True;True;True;False;True;True;True;True;True;True;True;True;True	220;581;706;771;1077;1835;2187;2208;3563;3602;4115;4482;4881;5157;5239;5310;5777;5838;5877;6876;7843;7844	710;1914;2398;2399;2400;2593;2594;2595;3606;3607;3608;3609;3610;3611;6176;6177;7389;7390;7452;12258;12423;14174;14175;14176;14177;15504;16806;16807;16808;16809;16810;16811;17698;17959;18188;18189;18190;18191;18192;18193;18194;18195;19526;19527;19754;19755;19756;19875;19876;19877;19878;19879;19880;23126;23127;26345;26346;26347;26348;26349;26350	889;2431;3114;3115;3116;3341;3342;3343;3344;4635;4636;4637;4638;4639;4640;7969;7970;9550;9551;9628;16101;16308;18600;18601;18602;18603;20365;22052;22053;22054;22055;22056;22057;22058;23139;23462;23766;23767;23768;23769;23770;23771;23772;23773;25368;25369;25655;25656;25657;25658;25811;25812;25813;25814;25815;25816;25817;29994;29995;34216;34217;34218;34219;34220;34221	889;2431;3116;3342;4637;7970;9551;9628;16101;16308;18600;20365;22056;23139;23462;23769;25369;25655;25812;29995;34218;34220
sp|P14824|ANXA6_MOUSE	sp|P14824|ANXA6_MOUSE	21	21	21	>sp|P14824|ANXA6_MOUSE Annexin A6 OS=Mus musculus OX=10090 GN=Anxa6 PE=1 SV=3	1	21	21	21	4	2	4	11	5	8	4	2	4	11	5	8	4	2	4	11	5	8	38.2	38.2	38.2	75.884	673	673	1	36	0	170.18	9.7	4.8	8.5	23.2	10.1	14.3	260140000	93346000	38070000	42701000	50388000	10676000	17911000	5912200	2121500	865220	970480	1145200	242630	407070	152620000	68832000	69676000	317020000	189570000	247170000	3	2	5	11	6	8	37				444	991;1071;1252;1269;1287;1678;1824;1827;2561;2672;2998;5371;5640;6025;6568;6815;6816;6892;7554;7651;8711	True;True;True;True;True;True;True;True;True;True;True;True;True;True;True;True;True;True;True;True;True	1003;1084;1267;1284;1302;1696;1843;1846;2588;2699;3026;5418;5688;6077;6622;6872;6873;6950;7617;7714;8786	3405;3632;4273;4335;4398;4399;5740;6198;6201;8738;8739;8740;8741;8742;8743;9104;10242;10243;10244;10245;10246;18443;19252;20493;20494;20495;22226;23116;23117;23366;23367;23368;25599;25600;25897;29655	4399;4673;5517;5601;5682;5683;7407;7996;7999;11322;11323;11324;11325;11326;11327;11328;11329;11817;13317;13318;13319;13320;13321;24062;25057;26609;26610;26611;28833;29984;29985;30303;30304;30305;33291;33292;33658;38821	4399;4673;5517;5601;5682;7407;7996;7999;11329;11817;13318;24062;25057;26609;28833;29984;29985;30304;33291;33658;38821
sp|P14869|RLA0_MOUSE	sp|P14869|RLA0_MOUSE	10	10	10	>sp|P14869|RLA0_MOUSE 60S acidic ribosomal protein P0 OS=Mus musculus OX=10090 GN=Rplp0 PE=1 SV=3	1	10	10	10	9	9	6	7	6	6	9	9	6	7	6	6	9	9	6	7	6	6	48.6	48.6	48.6	34.216	317	317	1	44	0	135.27	44.8	44.8	33.4	39.7	30	30	1838500000	745240000	598480000	406980000	48368000	20803000	18670000	141430000	57326000	46037000	31306000	3720700	1600200	1436200	772970000	636390000	725020000	364920000	324580000	363120000	11	10	7	8	8	9	53				445	271;292;962;2634;2845;2984;3664;5863;5864;7742	True;True;True;True;True;True;True;True;True;True	273;295;974;2661;2872;3012;3695;5915;5916;7806	865;866;867;868;935;936;937;938;939;940;941;3306;8938;8939;8940;8941;8942;9776;9777;9778;10182;10183;10184;10185;10186;10187;12768;12769;12770;12771;12772;20002;20003;20004;20005;20006;20007;20008;26216;26217;26218;26219;26220;26221	1065;1066;1067;1068;1069;1144;1145;1146;1147;1148;1149;1150;1151;4279;11591;11592;11593;11594;11595;12766;12767;12768;13246;13247;13248;13249;13250;13251;16778;16779;16780;16781;16782;16783;25987;25988;25989;25990;25991;25992;25993;25994;34059;34060;34061;34062;34063;34064;34065;34066;34067;34068;34069;34070	1067;1146;4279;11593;12767;13251;16778;25988;25989;34062
sp|P15379|CD44_MOUSE	sp|P15379|CD44_MOUSE	3	3	3	>sp|P15379|CD44_MOUSE CD44 antigen OS=Mus musculus OX=10090 GN=Cd44 PE=1 SV=3	1	3	3	3	1	0	1	2	1	2	1	0	1	2	1	2	1	0	1	2	1	2	4.4	4.4	4.4	85.616	778	778	1	7	0	19.1	1.5	0	1.7	3.2	1.5	2.7	66663000	26837000	0	4818000	14947000	9178100	10882000	3030100	1219900	0	219000	679410	417190	494640	0	0	0	118020000	0	0	1	0	1	2	1	2	7				446	5204;8779;8863	True;True;True	5246;8854;8938	17981;17982;29911;30159;30160;30161;30162	23486;23487;39161;39475;39476;39477;39478	23487;39161;39476
sp|P15532|NDKA_MOUSE	sp|P15532|NDKA_MOUSE	7	7	4	>sp|P15532|NDKA_MOUSE Nucleoside diphosphate kinase A OS=Mus musculus OX=10090 GN=Nme1 PE=1 SV=1	1	7	7	4	7	5	5	1	1	0	7	5	5	1	1	0	4	3	2	1	0	0	56.6	56.6	31.6	17.208	152	152	1	24	0	92.461	56.6	38.2	44.1	12.5	5.9	0	2219400000	1222700000	379830000	613320000	1628400	1979500	0	221940000	122270000	37983000	61332000	162840	197950	0	799240000	948880000	952230000	0	0	0	15	9	8	1	1	0	34				447	1689;2485;5605;6447;7358;8405;8982	True;True;True;True;True;True;True	1707;2512;5653;6501;7418;8476;9057	5772;5773;8485;8486;8487;19134;19135;19136;21810;21811;21812;21813;21814;21815;21816;24881;24882;24883;24884;28543;28544;28545;28546;30568	7443;7444;7445;7446;11000;11001;11002;11003;11004;24908;24909;24910;24911;28314;28315;28316;28317;28318;28319;28320;28321;28322;28323;28324;32313;32314;32315;32316;37143;37144;37145;37146;37147;40029	7443;11000;24909;28323;32315;37143;40029
sp|P15864|H12_MOUSE	sp|P15864|H12_MOUSE	10	10	3	>sp|P15864|H12_MOUSE Histone H1.2 OS=Mus musculus OX=10090 GN=H1-2 PE=1 SV=2	1	10	10	3	7	9	3	7	8	6	7	9	3	7	8	6	2	3	1	2	3	1	27.8	27.8	9.9	21.266	212	212	1	46	0	81.229	26.9	27.4	16.5	27.8	23.6	25	1204900000	410690000	482980000	112400000	56564000	49815000	36993000	133870000	45632000	53664000	12489000	6284800	5535100	4110300	490260000	466190000	323930000	416260000	648030000	621390000	9	10	3	6	9	6	51				448	441;442;712;4034;4041;6540;6541;6542;6689;6690	True;True;True;True;True;True;True;True;True;True	448;449;723;4069;4076;6594;6595;6596;6745;6746	1451;1452;1453;1454;1455;1456;1457;1458;1459;1460;1461;1462;2441;2442;2443;2444;2445;14043;14044;14045;14046;14047;14071;14072;14073;22106;22107;22108;22109;22110;22111;22112;22113;22114;22115;22116;22117;22118;22119;22120;22121;22665;22666;22667;22668;22669	1833;1834;1835;1836;1837;1838;1839;1840;1841;1842;1843;1844;1845;3162;3163;3164;3165;3166;3167;18447;18448;18449;18450;18451;18479;18480;18481;28697;28698;28699;28700;28701;28702;28703;28704;28705;28706;28707;28708;28709;28710;28711;28712;28713;28714;28715;28716;28717;29402;29403;29404;29405;29406	1838;1841;3163;18451;18479;28699;28704;28715;29402;29406
sp|P16045|LEG1_MOUSE	sp|P16045|LEG1_MOUSE	9	9	9	>sp|P16045|LEG1_MOUSE Galectin-1 OS=Mus musculus OX=10090 GN=Lgals1 PE=1 SV=3	1	9	9	9	8	6	7	5	6	2	8	6	7	5	6	2	8	6	7	5	6	2	74.8	74.8	74.8	14.866	135	135	1	54	0	190.35	67.4	48.1	60	46.7	46.7	24.4	7004000000	2444500000	2511600000	1897000000	67911000	51425000	31630000	778220000	271610000	279060000	210780000	7545700	5713900	3514500	2708500000	3233500000	2669800000	675860000	693270000	661320000	16	19	17	7	9	5	73				449	117;1388;2255;2256;4954;4976;6621;6622;8503	True;True;True;True;True;True;True;True;True	117;1405;2280;2281;4994;5016;6677;6678;8575	349;350;351;352;353;354;355;356;357;358;359;360;361;362;363;4745;4746;4747;4748;4749;4750;4751;4752;7644;7645;7646;7647;7648;7649;7650;7651;7652;7653;7654;17213;17214;17274;17275;17276;17277;22412;22413;22414;22415;22416;22417;22418;22419;22420;22421;22422;22423;28901;28902	434;435;436;437;438;439;440;441;442;443;444;445;446;447;448;449;450;451;452;453;454;455;456;457;458;459;460;461;462;6136;6137;6138;6139;6140;6141;6142;6143;6144;6145;9850;9851;9852;9853;9854;9855;9856;9857;9858;9859;9860;9861;9862;9863;9864;22572;22573;22574;22639;22640;22641;22642;22643;29054;29055;29056;29057;29058;29059;29060;29061;29062;29063;29064;29065;37670;37671	454;6137;9852;9864;22573;22640;29054;29061;37670
sp|P16110|LEG3_MOUSE	sp|P16110|LEG3_MOUSE	8	8	8	>sp|P16110|LEG3_MOUSE Galectin-3 OS=Mus musculus OX=10090 GN=Lgals3 PE=1 SV=3	1	8	8	8	8	6	5	4	4	4	8	6	5	4	4	4	8	6	5	4	4	4	31.1	31.1	31.1	27.515	264	264	1	44	0	68.173	31.1	22.7	19.3	14	14	14	3305500000	1499500000	798230000	783940000	87364000	70613000	56410000	413180000	187440000	99778000	97992000	10920000	8826600	7051300	1285000000	1050700000	1246100000	834250000	1007400000	988150000	14	9	7	6	10	9	56				450	2827;3863;5363;6021;6188;6311;7957;8248	True;True;True;True;True;True;True;True	2854;3897;5410;6073;6241;6365;8024;8318	9702;9703;9704;9705;9706;9707;9708;9709;13430;13431;13432;13433;13434;13435;13436;13437;13438;13439;13440;18421;18422;20482;20483;20484;20485;20983;20984;20985;20986;21372;21373;21374;21375;21376;21377;21378;27005;27006;27007;27008;27009;27010;27011;28031	12665;12666;12667;12668;12669;12670;12671;12672;12673;12674;17637;17638;17639;17640;17641;17642;17643;17644;17645;17646;17647;17648;17649;17650;17651;17652;24039;24040;26596;26597;26598;26599;27242;27243;27244;27245;27246;27740;27741;27742;27743;27744;27745;27746;27747;27748;27749;35107;35108;35109;35110;35111;35112;35113;35114;36477	12666;17639;24039;26597;27243;27743;35107;36477
sp|P16254|SRP14_MOUSE	sp|P16254|SRP14_MOUSE	1	1	1	>sp|P16254|SRP14_MOUSE Signal recognition particle 14 kDa protein OS=Mus musculus OX=10090 GN=Srp14 PE=1 SV=1	1	1	1	1	1	1	0	0	0	0	1	1	0	0	0	0	1	1	0	0	0	0	12.7	12.7	12.7	12.51	110	110	1	2	0.00090009	15.634	12.7	12.7	0	0	0	0	15257000	8442400	6814700	0	0	0	0	2542800	1407100	1135800	0	0	0	0	0	9629700	0	0	0	0	1	1	0	0	0	0	2				451	8342	True	8413	28354;28355	36909;36910	36909
sp|P16546|SPTN1_MOUSE	sp|P16546|SPTN1_MOUSE	1	1	1	>sp|P16546|SPTN1_MOUSE Spectrin alpha chain, non-erythrocytic 1 OS=Mus musculus OX=10090 GN=Sptan1 PE=1 SV=4	1	1	1	1	1	1	1	0	0	0	1	1	1	0	0	0	1	1	1	0	0	0	0.8	0.8	0.8	284.59	2472	2472	1	3	0.001861	6.6518	0.8	0.8	0.8	0	0	0	24501000	12887000	5357900	6256600	0	0	0	171340	90119	37468	43752	0	0	0	0	0	9598900	0	0	0	1	1	1	0	0	0	3				452	3423	True	3454	11890;11891;11892	15574;15575;15576	15574
sp|P16675|PPGB_MOUSE	sp|P16675|PPGB_MOUSE	10	10	10	>sp|P16675|PPGB_MOUSE Lysosomal protective protein OS=Mus musculus OX=10090 GN=Ctsa PE=1 SV=1	1	10	10	10	10	6	7	2	2	2	10	6	7	2	2	2	10	6	7	2	2	2	27.6	27.6	27.6	53.844	474	474	1	35	0	208.76	27.6	18.4	20.9	8.2	8.2	8.2	2360200000	1030000000	554500000	746260000	15615000	7664000	6194500	118010000	51500000	27725000	37313000	780770	383200	309720	1107700000	746770000	1047900000	140570000	124770000	112620000	16	10	13	3	3	4	49				453	496;1003;2422;3166;5256;5273;6259;6382;6383;8700	True;True;True;True;True;True;True;True;True;True	503;1015;2448;2449;3194;5298;5315;6312;6436;6437;8774	1654;1655;1656;1657;3433;3434;3435;3436;3437;3438;8247;8248;10859;10860;10861;10862;18149;18212;18213;21193;21604;21605;21606;21607;21608;21609;21610;21611;21612;21613;21614;29605;29606;29607;29608	2100;2101;2102;2103;2104;2105;2106;4429;4430;4431;4432;4433;4434;4435;10688;10689;14119;14120;14121;14122;14123;14124;23710;23798;23799;27500;28070;28071;28072;28073;28074;28075;28076;28077;28078;28079;28080;28081;28082;28083;28084;28085;28086;28087;28088;28089;38741;38742;38743;38744;38745;38746	2100;4430;10689;14122;23710;23798;27500;28076;28088;38743
sp|P16858|G3P_MOUSE;sp|Q64467|G3PT_MOUSE	sp|P16858|G3P_MOUSE	21;2	21;2	21;2	>sp|P16858|G3P_MOUSE Glyceraldehyde-3-phosphate dehydrogenase OS=Mus musculus OX=10090 GN=Gapdh PE=1 SV=2	2	21	21	21	19	16	19	11	12	11	19	16	19	11	12	11	19	16	19	11	12	11	80.2	80.2	80.2	35.81	333	333;440	1	229	0	323.31	77.8	69.7	67.6	50.5	58.9	56.5	43949000000	16906000000	10917000000	13271000000	1170500000	909860000	770370000	2746800000	1056600000	682300000	829420000	73159000	56866000	48148000	15917000000	16146000000	16377000000	11141000000	11219000000	12783000000	105	91	152	41	37	56	484				454	44;1159;2407;2684;3985;4539;4757;5149;5205;5206;6419;6420;8162;8216;8219;8220;8470;8471;8602;8603;8709	True;True;True;True;True;True;True;True;True;True;True;True;True;True;True;True;True;True;True;True;True	44;1174;2433;2711;4020;4577;4797;5189;5190;5247;5248;6473;6474;8231;8285;8286;8289;8290;8542;8543;8675;8676;8677;8783;8784	134;135;4000;8183;8184;8185;8186;8187;8188;8189;8190;9146;9147;9148;9149;9150;9151;9152;9153;9154;9155;9156;9157;9158;9159;9160;9161;9162;9163;9164;9165;9166;9167;9168;9169;9170;9171;9172;9173;9174;9175;9176;9177;9178;9179;9180;9181;9182;13822;13823;13824;13825;13826;13827;13828;13829;13830;13831;13832;13833;13834;13835;13836;13837;13838;13839;13840;13841;13842;13843;13844;13845;13846;13847;13848;13849;13850;13851;13852;13853;13854;13855;13856;15839;16546;16547;16548;16549;16550;17792;17793;17794;17983;17984;17985;17986;17987;17988;17989;17990;17991;17992;17993;21723;21724;21725;21726;21727;21728;21729;21730;21731;27709;27710;27711;27712;27713;27917;27918;27919;27920;27921;27922;27923;27924;27925;27926;27927;27928;27929;27930;27931;27932;27933;27934;27935;27936;27937;27938;27939;27940;27941;27942;27943;27944;27945;27946;27947;27948;27949;27950;27951;27952;27953;27954;27966;27967;27968;27969;27970;27971;27972;28778;28779;28780;28781;28782;28783;28784;28785;28786;28787;28788;28789;28790;28791;28792;28793;28794;28795;28796;28797;28798;28799;28800;28801;28802;28803;28804;28805;28806;28807;28808;28809;28810;29333;29334;29335;29336;29337;29338;29339;29340;29341;29342;29343;29344;29345;29346;29632;29633;29634;29635;29636;29637;29638;29639;29640;29641;29642;29643;29644;29645;29646;29647;29648;29649;29650;29651	172;173;5199;10572;10573;10574;10575;10576;10577;10578;10579;10580;10581;10582;10583;10584;10585;10586;10587;10588;10589;10590;10591;10592;10593;10594;10595;10596;10597;10598;10599;10600;10601;10602;10603;10604;10605;10606;10607;10608;10609;10610;10611;10612;11873;11874;11875;11876;11877;11878;11879;11880;11881;11882;11883;11884;11885;11886;11887;11888;11889;11890;11891;11892;11893;11894;11895;11896;11897;11898;11899;11900;11901;11902;11903;11904;11905;11906;11907;11908;11909;11910;11911;11912;11913;11914;11915;11916;11917;11918;11919;11920;11921;11922;11923;11924;11925;11926;11927;11928;11929;11930;11931;11932;11933;11934;11935;11936;11937;11938;11939;11940;11941;11942;11943;11944;11945;11946;11947;11948;11949;11950;11951;11952;11953;11954;11955;11956;11957;11958;11959;11960;11961;11962;11963;11964;11965;11966;11967;11968;11969;11970;11971;11972;11973;11974;11975;11976;11977;11978;11979;18136;18137;18138;18139;18140;18141;18142;18143;18144;18145;18146;18147;18148;18149;18150;18151;18152;18153;18154;18155;18156;18157;18158;18159;18160;18161;18162;18163;18164;18165;18166;18167;18168;18169;18170;18171;18172;18173;18174;18175;18176;18177;18178;18179;18180;18181;18182;18183;18184;18185;18186;18187;18188;18189;18190;18191;18192;18193;18194;18195;18196;18197;18198;18199;18200;18201;18202;18203;18204;18205;18206;18207;18208;18209;20831;21720;21721;21722;21723;21724;21725;21726;21727;21728;21729;21730;21731;23247;23248;23249;23488;23489;23490;23491;23492;23493;23494;23495;23496;23497;23498;23499;23500;23501;23502;23503;23504;28216;28217;28218;28219;28220;28221;28222;28223;28224;28225;28226;36028;36029;36030;36031;36032;36033;36034;36035;36312;36313;36314;36315;36316;36317;36318;36319;36320;36321;36322;36323;36324;36325;36326;36327;36328;36329;36330;36331;36332;36333;36334;36335;36336;36337;36338;36339;36340;36341;36342;36343;36344;36345;36346;36347;36348;36349;36350;36351;36352;36353;36354;36355;36356;36357;36358;36359;36360;36361;36362;36363;36364;36365;36366;36367;36368;36369;36370;36371;36372;36373;36374;36375;36376;36377;36378;36379;36380;36381;36382;36383;36384;36385;36386;36387;36388;36389;36390;36391;36392;36393;36406;36407;36408;36409;36410;36411;36412;36413;36414;37503;37504;37505;37506;37507;37508;37509;37510;37511;37512;37513;37514;37515;37516;37517;37518;37519;37520;37521;37522;37523;37524;37525;37526;37527;37528;37529;37530;37531;37532;37533;37534;37535;37536;37537;37538;37539;37540;37541;37542;37543;37544;37545;37546;37547;37548;37549;37550;37551;37552;37553;37554;37555;37556;37557;37558;37559;37560;37561;37562;38427;38428;38429;38430;38431;38432;38433;38434;38435;38436;38437;38438;38439;38440;38441;38442;38443;38444;38773;38774;38775;38776;38777;38778;38779;38780;38781;38782;38783;38784;38785;38786;38787;38788;38789;38790;38791;38792;38793;38794;38795;38796;38797;38798;38799;38800;38801;38802;38803;38804;38805;38806;38807;38808;38809;38810;38811;38812;38813;38814;38815;38816;38817	172;5199;10592;11932;18172;20831;21730;23249;23491;23501;28216;28226;36031;36387;36410;36414;37516;37553;38427;38434;38792	13;14;15;16;17	103;173;229;326;329
sp|P17047|LAMP2_MOUSE	sp|P17047|LAMP2_MOUSE	5	5	5	>sp|P17047|LAMP2_MOUSE Lysosome-associated membrane glycoprotein 2 OS=Mus musculus OX=10090 GN=Lamp2 PE=1 SV=2	1	5	5	5	5	1	1	3	3	4	5	1	1	3	3	4	5	1	1	3	3	4	9.4	9.4	9.4	45.681	415	415	1	17	0	58.866	9.4	2.2	2.2	9.4	7.2	9.4	191170000	99986000	24345000	12835000	19840000	13364000	20796000	9558300	4999300	1217200	641750	992020	668180	1039800	92303000	0	0	150960000	232210000	299210000	6	1	1	5	4	5	22				455	277;3023;5757;8457;8941	True;True;True;True;True	279;3051;5807;8529;9016	888;889;890;891;10364;10365;10366;10367;19642;19643;28736;28737;30454;30455;30456;30457;30458	1092;1093;1094;1095;13477;13478;13479;13480;13481;13482;25509;25510;37447;37448;39900;39901;39902;39903;39904;39905;39906;39907	1094;13482;25510;37447;39900
sp|P17095|HMGA1_MOUSE	sp|P17095|HMGA1_MOUSE	3	3	3	>sp|P17095|HMGA1_MOUSE High mobility group protein HMG-I/HMG-Y OS=Mus musculus OX=10090 GN=Hmga1 PE=1 SV=4	1	3	3	3	1	2	1	2	1	0	1	2	1	2	1	0	1	2	1	2	1	0	41.1	41.1	41.1	11.614	107	107	1	14	0	32.669	23.4	23.4	23.4	41.1	17.8	0	487960000	81903000	235690000	51805000	8674000	2786500	0	81327000	13651000	39282000	8634100	1445700	464420	0	0	0	0	0	0	0	2	4	2	2	1	0	18				456	4219;4294;6168	True;True;True	4255;4330;6221	14665;14666;14667;14668;14669;14670;14952;14953;14954;14955;14956;14957;14958;20925	19238;19239;19240;19241;19242;19243;19244;19594;19595;19596;19597;19598;19599;19600;19601;19602;19603;27171	19239;19599;27171
sp|P17182|ENOA_MOUSE;sp|P17183|ENOG_MOUSE;sp|P21550|ENOB_MOUSE	sp|P17182|ENOA_MOUSE	32;4;3	32;4;3	32;4;3	>sp|P17182|ENOA_MOUSE Alpha-enolase OS=Mus musculus OX=10090 GN=Eno1 PE=1 SV=3	3	32	32	32	31	28	30	22	21	22	31	28	30	22	21	22	31	28	30	22	21	22	75.6	75.6	75.6	47.14	434	434;434;434	1	408	0	323.31	75.6	69.1	74.2	60.6	54.1	65	62539000000	24992000000	19658000000	15099000000	1288500000	669630000	647900000	2842700000	1136000000	893560000	686330000	58568000	30438000	29450000	24117000000	26040000000	21171000000	11032000000	10839000000	10670000000	231	172	179	61	61	63	800				457	98;99;360;1085;1086;2120;2332;2333;2841;3047;3220;3490;3513;3564;4360;4361;4438;4921;6503;6624;6648;6665;6666;6936;7454;8435;8445;8446;8806;8870;8871;8919	True;True;True;True;True;True;True;True;True;True;True;True;True;True;True;True;True;True;True;True;True;True;True;True;True;True;True;True;True;True;True;True	98;99;364;1099;1100;2142;2358;2359;2868;3075;3248;3521;3544;3595;4396;4397;4474;4961;6557;6680;6704;6721;6722;6994;7516;8507;8517;8518;8881;8945;8946;8994	296;297;298;299;300;301;302;303;304;305;306;307;308;309;310;1162;1163;1164;1165;1166;1167;1168;1169;1170;1171;1172;1173;1174;1175;1176;1177;1178;1179;1180;1181;1182;1183;1184;1185;1186;1187;1188;1189;1190;3691;3692;3693;3694;3695;3696;3697;3698;3699;3700;3701;3702;3703;3704;3705;3706;3707;3708;3709;7185;7186;7187;7188;7189;7190;7191;7192;7193;7194;7195;7196;7197;7198;7199;7200;7201;7202;7203;7204;7205;7206;7207;7208;7209;7210;7211;7212;7213;7214;7215;7216;7217;7218;7219;7220;7221;7222;7223;7224;7225;7226;7227;7228;7229;7230;7231;7232;7233;7234;7235;7236;7897;7898;7899;7900;7901;7902;7903;7904;7905;7906;7907;7908;7909;7910;7911;7912;7913;7914;7915;7916;7917;7918;7919;7920;7921;7922;7923;7924;7925;7926;7927;7928;7929;7930;7931;7932;9755;9756;9757;9758;9759;9760;9761;9762;9763;9764;10448;10449;10450;10451;10452;10453;10454;10455;10456;10457;10458;10459;10460;10461;11048;11049;11050;11051;11052;11053;11054;11055;11056;11057;11058;11059;11060;11061;11062;11063;11064;11065;11066;11067;11068;11069;11070;11071;11072;11073;11074;11075;11076;11077;11078;11079;11080;11081;11082;11083;11084;11085;11086;11087;11088;11089;11090;11091;11092;11093;11094;11095;11096;12098;12099;12191;12192;12193;12194;12195;12196;12197;12198;12395;12396;12397;12398;12399;12400;12401;12402;12403;12404;12405;12406;15174;15175;15176;15177;15178;15179;15180;15181;15182;15183;15184;15185;15434;15435;15436;17084;17085;21979;21980;21981;21982;21983;21984;22425;22426;22427;22428;22429;22430;22431;22432;22433;22499;22500;22501;22502;22503;22504;22505;22506;22507;22508;22509;22510;22511;22512;22513;22514;22515;22516;22517;22518;22519;22520;22521;22522;22523;22524;22525;22526;22527;22576;22577;22578;22579;22580;22581;22582;22583;22584;22585;22586;22587;22588;22589;22590;22591;22592;22593;22594;22595;22596;22597;23506;23507;23508;23509;25242;25243;25244;25245;28648;28649;28650;28651;28652;28653;28654;28655;28656;28657;28658;28659;28660;28661;28662;28663;28664;28665;28666;28667;28668;28669;28670;28671;28672;28673;28674;28675;28703;28704;28705;28706;28707;28708;28709;29985;29986;30178;30179;30180;30181;30182;30183;30184;30185;30186;30187;30188;30189;30190;30191;30192;30193;30194;30195;30196;30197;30198;30199;30200;30365;30366;30367;30368;30369;30370;30371;30372;30373;30374;30375	358;359;360;361;362;363;364;365;366;367;368;369;370;371;372;373;374;375;376;377;378;379;380;381;382;383;384;1437;1438;1439;1440;1441;1442;1443;1444;1445;1446;1447;1448;1449;1450;1451;1452;1453;1454;1455;1456;1457;1458;1459;1460;1461;1462;1463;1464;1465;1466;1467;1468;1469;1470;1471;1472;1473;1474;1475;1476;1477;1478;1479;1480;1481;1482;1483;1484;1485;1486;1487;1488;1489;1490;1491;1492;1493;1494;1495;1496;1497;1498;1499;1500;1501;1502;1503;1504;1505;1506;1507;1508;1509;1510;4747;4748;4749;4750;4751;4752;4753;4754;4755;4756;4757;4758;4759;4760;4761;4762;4763;4764;4765;4766;4767;4768;4769;4770;4771;4772;4773;4774;4775;4776;4777;4778;4779;9230;9231;9232;9233;9234;9235;9236;9237;9238;9239;9240;9241;9242;9243;9244;9245;9246;9247;9248;9249;9250;9251;9252;9253;9254;9255;9256;9257;9258;9259;9260;9261;9262;9263;9264;9265;9266;9267;9268;9269;9270;9271;9272;9273;9274;9275;9276;9277;9278;9279;9280;9281;9282;9283;9284;9285;9286;9287;9288;9289;9290;9291;9292;9293;9294;9295;9296;9297;9298;9299;9300;9301;9302;9303;9304;9305;9306;9307;9308;9309;9310;9311;9312;9313;9314;9315;9316;9317;9318;9319;9320;9321;9322;9323;9324;9325;9326;9327;9328;9329;9330;9331;9332;9333;9334;9335;9336;9337;9338;9339;9340;9341;9342;9343;9344;9345;9346;9347;9348;9349;9350;9351;9352;9353;9354;9355;9356;10178;10179;10180;10181;10182;10183;10184;10185;10186;10187;10188;10189;10190;10191;10192;10193;10194;10195;10196;10197;10198;10199;10200;10201;10202;10203;10204;10205;10206;10207;10208;10209;10210;10211;10212;10213;10214;10215;10216;10217;10218;10219;10220;10221;10222;10223;10224;10225;10226;10227;10228;10229;10230;10231;10232;10233;10234;10235;10236;10237;10238;10239;10240;10241;10242;10243;10244;10245;10246;10247;10248;10249;10250;10251;10252;10253;10254;10255;10256;10257;12725;12726;12727;12728;12729;12730;12731;12732;12733;12734;12735;12736;12737;12738;12739;12740;12741;12742;12743;12744;12745;12746;12747;12748;13590;13591;13592;13593;13594;13595;13596;13597;13598;13599;13600;13601;13602;13603;13604;13605;13606;13607;13608;13609;13610;13611;13612;13613;14345;14346;14347;14348;14349;14350;14351;14352;14353;14354;14355;14356;14357;14358;14359;14360;14361;14362;14363;14364;14365;14366;14367;14368;14369;14370;14371;14372;14373;14374;14375;14376;14377;14378;14379;14380;14381;14382;14383;14384;14385;14386;14387;14388;14389;14390;14391;14392;14393;14394;14395;14396;14397;14398;14399;14400;14401;14402;14403;14404;14405;14406;14407;14408;14409;14410;14411;14412;14413;14414;14415;14416;14417;14418;14419;14420;14421;14422;14423;14424;14425;14426;14427;14428;14429;14430;14431;14432;14433;14434;14435;14436;14437;14438;14439;14440;14441;14442;14443;14444;14445;14446;14447;14448;14449;15817;15818;16014;16015;16016;16017;16018;16019;16020;16021;16022;16023;16265;16266;16267;16268;16269;16270;16271;16272;16273;16274;16275;16276;16277;16278;16279;16280;16281;16282;16283;16284;16285;16286;16287;16288;16289;16290;16291;19871;19872;19873;19874;19875;19876;19877;19878;19879;19880;19881;19882;19883;19884;19885;20201;20202;20203;20204;20205;20206;22418;22419;22420;28523;28524;28525;28526;28527;28528;28529;28530;28531;28532;28533;28534;28535;29067;29068;29069;29070;29071;29072;29073;29074;29075;29076;29077;29170;29171;29172;29173;29174;29175;29176;29177;29178;29179;29180;29181;29182;29183;29184;29185;29186;29187;29188;29189;29190;29191;29192;29193;29194;29195;29196;29197;29198;29199;29200;29201;29202;29203;29204;29205;29206;29207;29208;29209;29263;29264;29265;29266;29267;29268;29269;29270;29271;29272;29273;29274;29275;29276;29277;29278;29279;29280;29281;29282;29283;29284;29285;29286;29287;29288;29289;29290;29291;29292;29293;29294;29295;29296;30498;30499;30500;30501;32822;32823;32824;32825;37303;37304;37305;37306;37307;37308;37309;37310;37311;37312;37313;37314;37315;37316;37317;37318;37319;37320;37321;37322;37323;37324;37325;37326;37327;37328;37329;37330;37331;37332;37333;37334;37335;37336;37337;37338;37339;37340;37341;37342;37343;37344;37345;37346;37347;37348;37349;37350;37351;37352;37353;37354;37355;37356;37357;37358;37359;37360;37361;37362;37363;37364;37365;37366;37367;37368;37369;37370;37410;37411;37412;37413;37414;37415;37416;39262;39263;39497;39498;39499;39500;39501;39502;39503;39504;39505;39506;39507;39508;39509;39510;39511;39512;39513;39514;39515;39516;39517;39518;39519;39520;39521;39522;39523;39524;39525;39526;39527;39528;39529;39530;39531;39532;39533;39534;39535;39536;39537;39538;39539;39540;39541;39786;39787;39788;39789;39790;39791;39792;39793;39794;39795;39796;39797;39798;39799;39800;39801;39802;39803;39804;39805;39806;39807;39808;39809;39810;39811	379;383;1468;4750;4766;9350;10193;10237;12735;13600;14437;15818;16016;16268;19873;19878;20204;22418;28523;29072;29191;29266;29279;30499;32824;37354;37413;37414;39262;39497;39535;39792
sp|P17225|PTBP1_MOUSE	sp|P17225|PTBP1_MOUSE	15	15	13	>sp|P17225|PTBP1_MOUSE Polypyrimidine tract-binding protein 1 OS=Mus musculus OX=10090 GN=Ptbp1 PE=1 SV=3	1	15	15	13	13	8	12	8	7	8	13	8	12	8	7	8	11	7	10	7	6	7	41.8	41.8	40.4	59.321	555	555	1	73	0	257.5	35.5	25	33.5	24.5	19.6	25.8	1402100000	494460000	387950000	345780000	57673000	26411000	32927000	70104000	24723000	19397000	17289000	2883700	1320500	1646400	347130000	644160000	476000000	365550000	280240000	431270000	18	14	14	13	7	11	85				458	1625;1626;1772;1825;2897;3336;3434;4247;5103;5305;5538;5741;6827;8570;8572	True;True;True;True;True;True;True;True;True;True;True;True;True;True;True	1643;1644;1791;1844;2925;3366;3465;4283;5143;5349;5586;5791;6884;8643;8645	5556;5557;5558;5559;5560;5561;5562;5563;5564;5565;5566;5567;5568;5569;5570;5571;5572;5573;5574;6065;6066;6199;9944;9945;11582;11583;11923;11924;11925;11926;11927;11928;11929;11930;11931;11932;14794;14795;14796;14797;14798;14799;14800;14801;14802;17660;17661;17662;17663;18283;18284;18940;18941;18942;18943;18944;18945;18946;18947;19578;19579;19580;19581;19582;19583;23150;23151;23152;29221;29222;29224;29225;29226	7170;7171;7172;7173;7174;7175;7176;7177;7178;7179;7180;7181;7182;7183;7184;7185;7186;7187;7188;7189;7190;7191;7192;7835;7836;7997;12959;12960;15149;15150;15614;15615;15616;15617;15618;15619;15620;15621;15622;15623;15624;15625;15626;15627;19389;19390;19391;19392;19393;19394;19395;19396;19397;19398;19399;19400;19401;23092;23093;23094;23095;23878;23879;24683;24684;24685;24686;24687;24688;24689;24690;24691;24692;24693;25424;25425;25426;25427;25428;25429;30020;30021;30022;38290;38291;38293;38294;38295	7181;7185;7836;7997;12959;15150;15614;19396;23092;23879;24689;25425;30020;38291;38293
sp|P17426|AP2A1_MOUSE	sp|P17426|AP2A1_MOUSE	5	2	2	>sp|P17426|AP2A1_MOUSE AP-2 complex subunit alpha-1 OS=Mus musculus OX=10090 GN=Ap2a1 PE=1 SV=1	1	5	2	2	4	3	2	0	0	0	1	1	0	0	0	0	1	1	0	0	0	0	8.9	4	4	107.66	977	977	1	2	0.0014556	11.06	6	5.6	3.1	0	0	0	20127000	11201000	8925500	0	0	0	0	379750	211340	168400	0	0	0	0	0	12612000	0	0	0	0	0	1	0	0	0	0	1				459	4858;5191;5429;8125;8938	True;True;False;False;False	4898;5233;5477;8194;9013	16866;17944;18593;18594;18595;27591;27592;27593;27594;30450;30451	22124;23439;24251;24252;24253;35875;35876;35877;35878;39896;39897	22124;23439;24251;35875;39897
sp|P17427|AP2A2_MOUSE	sp|P17427|AP2A2_MOUSE	6	6	3	>sp|P17427|AP2A2_MOUSE AP-2 complex subunit alpha-2 OS=Mus musculus OX=10090 GN=Ap2a2 PE=1 SV=2	1	6	6	3	5	4	2	0	0	0	5	4	2	0	0	0	2	2	0	0	0	0	14	14	8.8	104.02	938	938	1	13	0	53.673	10.6	9.3	3.2	0	0	0	170050000	89222000	50370000	30459000	0	0	0	3401000	1784400	1007400	609190	0	0	0	67428000	69485000	70217000	0	0	0	6	5	2	0	0	0	13				460	3638;5429;5467;8125;8623;8938	True;True;True;True;True;True	3669;5477;5515;8194;8697;9013	12659;12660;18593;18594;18595;18701;27591;27592;27593;27594;29397;30450;30451	16649;16650;24251;24252;24253;24385;35875;35876;35877;35878;38508;39896;39897	16649;24251;24385;35875;38508;39897
sp|P17439|GBA1_MOUSE	sp|P17439|GBA1_MOUSE	3	3	3	>sp|P17439|GBA1_MOUSE Lysosomal acid glucosylceramidase OS=Mus musculus OX=10090 GN=Gba1 PE=1 SV=1	1	3	3	3	1	1	1	2	2	1	1	1	1	2	2	1	1	1	1	2	2	1	11.5	11.5	11.5	57.621	515	515	1	10	0	19.59	2.7	6.2	2.5	5.2	5.2	2.5	53676000	21034000	8452600	6161800	7948100	4709900	1986600	2333700	914520	367510	267910	345570	204780	86372	0	0	0	65198000	64236000	0	1	1	1	2	2	1	10				461	5543;7019;7422	True;True;True	5591;7077;7483	18962;18963;18964;18965;18966;18967;23750;25118;25119;25120	24708;24709;24710;24711;24712;24713;30807;32652;32653;32654	24711;30807;32653
sp|P17563|SBP1_MOUSE;sp|Q63836|SBP2_MOUSE	sp|P17563|SBP1_MOUSE;sp|Q63836|SBP2_MOUSE	7;6	7;6	7;6	>sp|P17563|SBP1_MOUSE Methanethiol oxidase OS=Mus musculus OX=10090 GN=Selenbp1 PE=1 SV=2;>sp|Q63836|SBP2_MOUSE Selenium-binding protein 2 OS=Mus musculus OX=10090 GN=Selenbp2 PE=1 SV=2	2	7	7	7	4	5	4	0	0	0	4	5	4	0	0	0	4	5	4	0	0	0	24.6	24.6	24.6	52.513	472	472;472	1	13	0	74.554	13.1	18.4	12.9	0	0	0	199140000	71040000	57087000	71008000	0	0	0	6423700	2291600	1841500	2290600	0	0	0	75576000	77824000	107250000	0	0	0	4	4	4	0	0	0	12				462	1577;2230;2620;2930;3145;5430;5847	True;True;True;True;True;True;True	1595;2254;2647;2958;3173;5478;5899	5421;5422;5423;7589;7590;8902;10017;10018;10769;18596;19961;19962;19963	6994;6995;6996;9789;9790;11544;13040;13041;13999;24254;25942;25943;25944	6995;9789;11544;13040;13999;24254;25942
sp|P17710|HXK1_MOUSE;sp|Q91W97|HKDC1_MOUSE	sp|P17710|HXK1_MOUSE	7;1	7;1	7;1	>sp|P17710|HXK1_MOUSE Hexokinase-1 OS=Mus musculus OX=10090 GN=Hk1 PE=1 SV=3	2	7	7	7	6	3	3	3	2	3	6	3	3	3	2	3	6	3	3	3	2	3	10.9	10.9	10.9	108.3	974	974;915	1	25	0	93.237	9.2	4.9	4.9	5	4.2	5	247110000	116270000	76398000	41473000	6476400	2866500	3622400	4662500	2193800	1441500	782510	122200	54085	68347	89774000	125280000	67834000	57626000	50398000	45947000	6	4	3	3	3	4	23				463	399;2245;2723;3227;5083;6466;7801	True;True;True;True;True;True;True	404;2269;2750;3255;5123;6520;7866	1314;1315;7623;7624;9292;9293;9294;9295;9296;9297;9298;9299;9300;11132;11133;11134;11135;17590;21881;21882;21883;21884;21885;26417;26418	1665;1666;9827;9828;12112;12113;12114;12115;12116;12117;12118;12119;12120;14492;14493;14494;14495;23002;28408;28409;28410;28411;28412;28413;34305;34306	1665;9828;12115;14493;23002;28411;34305
sp|P17742|PPIA_MOUSE	sp|P17742|PPIA_MOUSE	9	9	9	>sp|P17742|PPIA_MOUSE Peptidyl-prolyl cis-trans isomerase A OS=Mus musculus OX=10090 GN=Ppia PE=1 SV=2	1	9	9	9	9	7	8	4	5	5	9	7	8	4	5	5	9	7	8	4	5	5	65.9	65.9	65.9	17.971	164	164	1	73	0	323.31	65.9	57.9	65.9	33.5	47	33.5	15076000000	8118800000	3632400000	3086700000	54965000	43656000	70478000	1507600000	811880000	363240000	308670000	5496500	4365600	7047800	6604200000	5341400000	3959900000	693580000	884220000	1027400000	32	25	36	7	7	10	120				464	2092;3362;4180;6766;7341;7342;8261;8433;8519	True;True;True;True;True;True;True;True;True	2114;3392;3393;4216;6823;7400;7401;8332;8504;8505;8592	7084;7085;7086;7087;7088;11692;11693;11694;11695;11696;11697;11698;11699;14545;14546;14547;14548;14549;14550;14551;22955;22956;22957;22958;22959;22960;22961;22962;22963;22964;22965;22966;24819;24820;24821;24822;24823;24824;24825;24826;24827;24828;28078;28079;28080;28081;28626;28627;28628;28629;28630;28631;28632;28633;28634;28635;28636;28637;28638;28639;28640;28949;28950;28951;28952;28953;28954;28955;28956;28957;28958;28959;28960	9087;9088;9089;9090;9091;9092;15321;15322;15323;15324;15325;15326;15327;15328;15329;15330;15331;19099;19100;19101;19102;19103;19104;19105;19106;29775;29776;29777;29778;29779;29780;29781;29782;29783;29784;29785;29786;29787;29788;29789;29790;32234;32235;32236;32237;32238;32239;32240;32241;32242;32243;36545;36546;36547;36548;36549;36550;36551;36552;37248;37249;37250;37251;37252;37253;37254;37255;37256;37257;37258;37259;37260;37261;37262;37263;37264;37265;37266;37267;37268;37269;37270;37271;37272;37273;37274;37275;37276;37277;37278;37279;37280;37281;37282;37283;37284;37285;37286;37287;37288;37289;37290;37291;37747;37748;37749;37750;37751;37752;37753;37754;37755;37756;37757;37758;37759;37760;37761;37762;37763;37764	9090;15326;19100;29789;32234;32239;36547;37268;37752	18	100
sp|P17751|TPIS_MOUSE	sp|P17751|TPIS_MOUSE	20	20	20	>sp|P17751|TPIS_MOUSE Triosephosphate isomerase OS=Mus musculus OX=10090 GN=Tpi1 PE=1 SV=5	1	20	20	20	20	16	15	11	13	13	20	16	15	11	13	13	20	16	15	11	13	13	84.7	84.7	84.7	26.712	249	249	1	129	0	323.31	84.7	79.9	75.9	56.2	57.4	56.6	15136000000	6188000000	4615000000	3978500000	137370000	116840000	85438000	1009000000	412530000	307670000	265230000	9157700	7789600	5695900	6130200000	5978100000	6150400000	1356700000	1803100000	1460900000	53	42	45	18	20	18	201				465	988;1260;1261;1736;1737;3379;3463;3676;4049;4488;6329;6926;7234;8188;8524;8525;8526;8568;8569;8628	True;True;True;True;True;True;True;True;True;True;True;True;True;True;True;True;True;True;True;True	1000;1275;1276;1755;1756;3410;3494;3708;4084;4525;6383;6984;7293;8257;8597;8598;8599;8641;8642;8702	3393;3394;3395;3396;3397;3398;3399;3400;4298;4299;4300;4301;4302;4303;4304;4305;4306;4307;4308;4309;4310;4311;4312;5956;5957;5958;5959;5960;5961;5962;5963;5964;5965;5966;5967;5968;5969;5970;5971;5972;5973;11754;11755;11756;11757;11758;11759;11760;11761;11762;11763;11764;11765;11766;11767;12020;12021;12022;12023;12024;12809;12810;12811;12812;12813;12814;14094;15667;15668;21443;21444;21445;21446;21447;21448;21449;23471;23472;23473;23474;23475;23476;23477;23478;24466;24467;24468;24469;24470;27831;27832;27833;28968;28969;28970;28971;28972;28973;28974;28975;28976;28977;28978;28979;28980;28981;28982;28983;28984;28985;28986;28987;28988;28989;28990;28991;28992;28993;29217;29218;29219;29220;29404;29405;29406;29407;29408;29409;29410	4379;4380;4381;4382;4383;4384;4385;4386;4387;4388;4389;4390;4391;4392;4393;4394;5551;5552;5553;5554;5555;5556;5557;5558;5559;5560;5561;5562;5563;5564;5565;5566;5567;5568;5569;5570;5571;5572;5573;5574;5575;7682;7683;7684;7685;7686;7687;7688;7689;7690;7691;7692;7693;7694;7695;7696;7697;7698;7699;7700;7701;7702;7703;7704;7705;7706;7707;7708;7709;7710;7711;7712;7713;7714;7715;7716;7717;7718;15408;15409;15410;15411;15412;15413;15414;15415;15416;15417;15418;15419;15420;15421;15422;15423;15424;15425;15426;15728;15729;15730;15731;15732;15733;15734;16836;16837;16838;16839;16840;16841;16842;16843;16844;16845;16846;16847;18503;20628;20629;20630;27846;27847;27848;27849;27850;27851;27852;27853;27854;30449;30450;30451;30452;30453;30454;30455;30456;30457;30458;30459;30460;31792;31793;31794;31795;31796;31797;36210;36211;36212;37775;37776;37777;37778;37779;37780;37781;37782;37783;37784;37785;37786;37787;37788;37789;37790;37791;37792;37793;37794;37795;37796;37797;37798;37799;37800;37801;37802;37803;37804;37805;37806;37807;37808;37809;37810;37811;38283;38284;38285;38286;38287;38288;38289;38517;38518;38519;38520;38521;38522;38523;38524;38525;38526;38527;38528	4392;5553;5571;7698;7715;15415;15732;16836;18503;20628;27846;30458;31792;36210;37777;37802;37810;38285;38289;38528
sp|P17809|GTR1_MOUSE	sp|P17809|GTR1_MOUSE	2	2	2	>sp|P17809|GTR1_MOUSE Solute carrier family 2, facilitated glucose transporter member 1 OS=Mus musculus OX=10090 GN=Slc2a1 PE=1 SV=4	1	2	2	2	1	1	0	1	0	1	1	1	0	1	0	1	1	1	0	1	0	1	6.9	6.9	6.9	53.984	492	492	1	4	0.0014641	11.16	4.9	4.9	0	2	0	2	35491000	12498000	16309000	0	4736700	0	1946700	2957600	1041500	1359100	0	394730	0	162230	0	23046000	0	0	0	0	1	1	0	1	0	0	3				466	6053;7346	True;True	6105;7406	20601;20602;24849;24850	26767;26768;32274;32275	26767;32275
sp|P17897|LYZ1_MOUSE	sp|P17897|LYZ1_MOUSE	5	2	2	>sp|P17897|LYZ1_MOUSE Lysozyme C-1 OS=Mus musculus OX=10090 GN=Lyz1 PE=1 SV=1	1	5	2	2	4	4	2	1	2	1	1	2	0	0	0	0	1	2	0	0	0	0	31.1	19.6	19.6	16.794	148	148	1	3	0	20.777	23	31.1	11.5	4.7	11.5	4.7	54090000	18627000	35463000	0	0	0	0	7727100	2660900	5066200	0	0	0	0	0	50113000	0	0	0	0	1	2	0	0	0	0	3				467	1301;4417;7083;9091;9092	False;True;True;False;False	1316;4453;7141;9167;9168	4443;4444;4445;4446;4447;15373;15374;23920;30949;30950;30951;30952;30953;30954;30955	5728;5729;5730;5731;5732;5733;5734;5735;20133;20134;31004;40515;40516;40517;40518;40519;40520;40521	5733;20134;31004;40515;40517
sp|P17918|PCNA_MOUSE	sp|P17918|PCNA_MOUSE	10	10	10	>sp|P17918|PCNA_MOUSE Proliferating cell nuclear antigen OS=Mus musculus OX=10090 GN=Pcna PE=1 SV=2	1	10	10	10	9	6	6	2	2	2	9	6	6	2	2	2	9	6	6	2	2	2	58.2	58.2	58.2	28.785	261	261	1	32	0	194.43	55.2	39.1	33.3	10.7	10.7	10.7	860930000	490120000	164950000	178120000	13246000	8158800	6337000	53808000	30632000	10310000	11133000	827890	509920	396060	502560000	219230000	163140000	141980000	153890000	135980000	12	8	8	2	2	3	35				468	199;786;916;917;1300;2307;4918;5115;5386;5648	True;True;True;True;True;True;True;True;True;True	199;797;928;929;1315;2333;4958;5155;5433;5696	639;640;641;642;2701;2702;2703;3122;3123;3124;3125;4434;4435;4436;4437;4438;4439;4440;4441;4442;7816;7817;7818;7819;7820;17079;17080;17081;17696;18474;19284;19285	789;790;791;792;3482;3483;3484;3485;4018;4019;4020;4021;5718;5719;5720;5721;5722;5723;5724;5725;5726;5727;10077;10078;10079;10080;10081;10082;22412;22413;22414;22415;23137;24099;25089;25090	790;3482;4018;4021;5722;10079;22412;23137;24099;25090
sp|P18242|CATD_MOUSE	sp|P18242|CATD_MOUSE	15	15	15	>sp|P18242|CATD_MOUSE Cathepsin D OS=Mus musculus OX=10090 GN=Ctsd PE=1 SV=1	1	15	15	15	11	10	12	6	7	5	11	10	12	6	7	5	11	10	12	6	7	5	56.8	56.8	56.8	44.953	410	410	1	67	0	198.06	42.4	51	42.7	23.2	25.6	20.7	3754900000	1486400000	876070000	1139500000	117730000	80351000	48098000	208610000	82578000	48670000	63303000	6540700	4464000	2672100	1534800000	1426600000	1317900000	927830000	1193200000	828040000	25	18	20	15	14	10	103				469	387;913;2076;2586;2587;3708;4044;5185;5598;5922;5927;6070;7767;8117;8541	True;True;True;True;True;True;True;True;True;True;True;True;True;True;True	391;392;925;2098;2613;2614;3741;4079;5227;5646;5974;5979;6122;7831;8186;8614	1274;1275;1276;1277;1278;1279;1280;1281;1282;3111;3112;3113;3114;7026;7027;7028;7029;8805;8806;8807;8808;8809;8810;8811;8812;8813;8814;8815;12924;12925;12926;12927;12928;12929;12930;12931;14084;14085;17914;17915;17916;19120;19121;19122;20173;20174;20175;20176;20177;20178;20190;20647;20648;20649;20650;20651;20652;20653;20654;20655;26295;26296;27557;29032;29033;29034;29035	1610;1611;1612;1613;1614;1615;1616;1617;1618;1619;3998;3999;4000;4001;4002;4003;9021;9022;9023;9024;9025;9026;11401;11402;11403;11404;11405;11406;11407;11408;11409;11410;11411;11412;11413;11414;11415;11416;11417;11418;11419;11420;11421;11422;11423;11424;11425;11426;11427;11428;11429;11430;11431;11432;16970;16971;16972;16973;16974;16975;16976;16977;16978;16979;18493;18494;23400;23401;23402;24892;24893;24894;24895;26193;26194;26195;26196;26197;26198;26199;26200;26212;26819;26820;26821;26822;26823;26824;26825;26826;26827;26828;26829;26830;26831;26832;34154;34155;35821;37861;37862;37863;37864;37865	1615;4002;9025;11401;11418;16971;18493;23401;24893;26193;26212;26832;34154;35821;37865	19	324
sp|P18572|BASI_MOUSE	sp|P18572|BASI_MOUSE	5	5	5	>sp|P18572|BASI_MOUSE Basigin OS=Mus musculus OX=10090 GN=Bsg PE=1 SV=2	1	5	5	5	2	4	4	3	4	3	2	4	4	3	4	3	2	4	4	3	4	3	15.7	15.7	15.7	42.444	389	389	1	23	0	56.115	6.4	13.6	12.3	11.8	11.8	8.5	535810000	109380000	255970000	119460000	32144000	10660000	5882400	28200000	5756700	13472000	6287300	1691800	561050	309600	197170000	270740000	193720000	199380000	179810000	111280000	2	5	5	3	4	4	25				470	6513;6570;6649;8361;8920	True;True;True;True;True	6567;6624;6705;8432;8995	22035;22036;22037;22229;22230;22231;22232;22233;22234;22528;22529;22530;22531;22532;22533;28413;28414;28415;28416;30376;30377;30378;30379	28618;28619;28620;28621;28836;28837;28838;28839;28840;28841;29210;29211;29212;29213;29214;29215;36988;36989;36990;36991;39812;39813;39814;39815;39816	28621;28836;29214;36989;39813
sp|P18654|KS6A3_MOUSE	sp|P18654|KS6A3_MOUSE	1	1	1	>sp|P18654|KS6A3_MOUSE Ribosomal protein S6 kinase alpha-3 OS=Mus musculus OX=10090 GN=Rps6ka3 PE=1 SV=2	1	1	1	1	0	0	0	0	0	1	0	0	0	0	0	1	0	0	0	0	0	1	2.7	2.7	2.7	83.693	740	740	1	1	0.0013132	7.1441	0	0	0	0	0	2.7	630970	0	0	0	0	0	630970	14340	0	0	0	0	0	14340	0	0	0	0	0	9977900	0	0	0	0	0	1	1				471	1273	True	1288	4350	5621	5621
sp|P18760|COF1_MOUSE;sp|P45591|COF2_MOUSE	sp|P18760|COF1_MOUSE	12;1	12;1	12;1	>sp|P18760|COF1_MOUSE Cofilin-1 OS=Mus musculus OX=10090 GN=Cfl1 PE=1 SV=3	2	12	12	12	12	7	8	9	8	9	12	7	8	9	8	9	12	7	8	9	8	9	73.5	73.5	73.5	18.559	166	166;166	1	82	0	308.86	73.5	63.3	63.3	69.9	69.9	69.9	12905000000	5802200000	4003100000	2674700000	199770000	93904000	102790000	1290500000	580220000	400310000	267470000	19977000	9390400	10279000	6074400000	4920000000	4207700000	1619700000	1461200000	1711600000	29	20	28	15	13	16	126				472	714;715;852;1686;1889;3149;4043;4064;4638;5147;5606;8784	True;True;True;True;True;True;True;True;True;True;True;True	725;726;863;1704;1908;3177;4078;4100;4676;5187;5654;8859	2447;2448;2449;2450;2451;2452;2453;2454;2455;2456;2457;2458;2929;5764;6387;6388;6389;6390;6391;6392;6393;6394;6395;6396;10778;10779;10780;10781;10782;10783;14076;14077;14078;14079;14080;14081;14082;14083;14130;14131;14132;14133;14134;16141;16142;16143;16144;16145;16146;16147;17774;17775;17776;17777;17778;17779;17780;17781;17782;17783;17784;17785;19137;19138;19139;19140;19141;19142;19143;19144;19145;19146;19147;19148;19149;19150;19151;19152;29923;29924;29925;29926	3169;3170;3171;3172;3173;3174;3175;3176;3177;3178;3179;3180;3181;3182;3183;3184;3762;7433;8226;8227;8228;8229;8230;8231;8232;8233;8234;8235;8236;8237;8238;14010;14011;14012;14013;14014;14015;14016;14017;14018;18484;18485;18486;18487;18488;18489;18490;18491;18492;18546;18547;18548;18549;18550;18551;21210;21211;21212;21213;21214;21215;21216;21217;21218;21219;21220;23221;23222;23223;23224;23225;23226;23227;23228;23229;23230;23231;23232;23233;23234;23235;23236;23237;23238;23239;23240;24912;24913;24914;24915;24916;24917;24918;24919;24920;24921;24922;24923;24924;24925;24926;24927;24928;24929;24930;24931;24932;24933;24934;24935;24936;24937;24938;24939;24940;24941;24942;24943;24944;24945;39178;39179;39180;39181;39182;39183	3169;3184;3762;7433;8226;14014;18487;18548;21218;23225;24925;39183
sp|P19096|FAS_MOUSE	sp|P19096|FAS_MOUSE	18	18	18	>sp|P19096|FAS_MOUSE Fatty acid synthase OS=Mus musculus OX=10090 GN=Fasn PE=1 SV=2	1	18	18	18	16	11	5	0	0	0	16	11	5	0	0	0	16	11	5	0	0	0	13.6	13.6	13.6	272.43	2504	2504	1	34	0	139.26	12	8.2	3.4	0	0	0	693600000	416260000	232190000	45150000	0	0	0	5877900	3527600	1967700	382630	0	0	0	362340000	310070000	141220000	0	0	0	20	11	6	0	0	0	37				473	1176;2063;2276;2608;3012;3893;4882;6831;7293;7395;7538;7561;8107;8181;8345;8400;8481;8739	True;True;True;True;True;True;True;True;True;True;True;True;True;True;True;True;True;True	1191;2085;2301;2635;3040;3927;4922;6888;7352;7455;7601;7624;8176;8250;8416;8471;8553;8814	4062;4063;6974;6975;6976;7722;7723;8866;8867;10326;13530;16944;16945;16946;16947;16948;23163;23164;23165;24689;25040;25554;25555;25625;27527;27809;27810;28360;28531;28532;28840;28841;28842;29750	5284;5285;8961;8962;8963;9956;9957;11493;11494;13428;17775;22223;22224;22225;22226;22227;22228;30033;30034;30035;30036;32065;32557;33244;33245;33320;35786;36183;36184;36185;36917;37131;37132;37598;37599;37600;38943;38944	5284;8962;9956;11493;13428;17775;22225;30034;32065;32557;33245;33320;35786;36183;36917;37131;37599;38943
sp|P19253|RL13A_MOUSE	sp|P19253|RL13A_MOUSE	3	3	3	>sp|P19253|RL13A_MOUSE 60S ribosomal protein L13a OS=Mus musculus OX=10090 GN=Rpl13a PE=1 SV=4	1	3	3	3	1	2	2	2	1	3	1	2	2	2	1	3	1	2	2	2	1	3	16.7	16.7	16.7	23.464	203	203	1	12	0	21.07	5.4	10.8	10.8	10.8	5.4	16.7	313320000	72440000	113130000	86945000	17967000	10344000	12492000	34813000	8048900	12570000	9660600	1996400	1149400	1388000	0	176080000	140300000	127260000	0	189030000	1	2	2	3	2	3	13				474	215;951;9011	True;True;True	215;216;963;9087	685;686;687;688;689;3287;30667;30668;30669;30670;30671;30672	848;849;850;851;852;4260;40180;40181;40182;40183;40184;40185;40186	852;4260;40186
sp|P19536|COX5B_MOUSE	sp|P19536|COX5B_MOUSE	3	3	3	>sp|P19536|COX5B_MOUSE Cytochrome c oxidase subunit 5B, mitochondrial OS=Mus musculus OX=10090 GN=Cox5b PE=1 SV=1	1	3	3	3	2	1	2	3	2	0	2	1	2	3	2	0	2	1	2	3	2	0	37.5	37.5	37.5	13.813	128	128	1	11	0	19.903	30.5	15.6	30.5	37.5	21.9	0	239940000	117410000	29715000	59664000	27397000	5754000	0	29993000	14677000	3714300	7458000	3424700	719250	0	117660000	0	91799000	171910000	125370000	0	2	1	2	5	3	0	13				475	80;1016;3963	True;True;True	80;1029;3998	226;227;228;229;3495;3496;3497;13762;13763;13764;13765	271;272;273;274;275;4507;4508;4509;18069;18070;18071;18072;18073	272;4509;18070
sp|P19639|GSTM3_MOUSE	sp|P19639|GSTM3_MOUSE	1	1	1	>sp|P19639|GSTM3_MOUSE Glutathione S-transferase Mu 3 OS=Mus musculus OX=10090 GN=Gstm3 PE=1 SV=2	1	1	1	1	0	0	0	0	0	0	0	0	0	0	0	0	0	0	0	0	0	0	5	5	5	25.701	218	218	1	1	0.0062571	6.1186	0	0	0	0	0	0	723610000	0	0	0	0	0	0	48241000	0	0	0	0	0	0	0	0	0	0	0	0	0	0	0	0	0	0	2				476	5385	True	5432	18473	24097;24098	24097	20;21	1;3
sp|P19783|COX41_MOUSE	sp|P19783|COX41_MOUSE	3	3	3	>sp|P19783|COX41_MOUSE Cytochrome c oxidase subunit 4 isoform 1, mitochondrial OS=Mus musculus OX=10090 GN=Cox4i1 PE=1 SV=2	1	3	3	3	3	2	2	1	1	1	3	2	2	1	1	1	3	2	2	1	1	1	25.4	25.4	25.4	19.53	169	169	1	14	0	23.017	25.4	18.3	18.3	7.7	7.7	7.7	375150000	157900000	75348000	85978000	23683000	22816000	9429000	34105000	14354000	6849800	7816200	2153000	2074200	857180	133690000	111710000	138800000	0	0	0	5	2	3	2	2	2	16				477	1474;3848;6554	True;True;True	1491;3882;6608	5056;5057;5058;5059;13389;22172;22173;22174;22175;22176;22177;22178;22179;22180	6532;6533;6534;6535;17587;28774;28775;28776;28777;28778;28779;28780;28781;28782;28783;28784	6532;17587;28781
sp|P19973|LSP1_MOUSE	sp|P19973|LSP1_MOUSE	6	6	6	>sp|P19973|LSP1_MOUSE Lymphocyte-specific protein 1 OS=Mus musculus OX=10090 GN=Lsp1 PE=1 SV=2	1	6	6	6	4	3	6	0	1	0	4	3	6	0	1	0	4	3	6	0	1	0	35.5	35.5	35.5	36.713	330	330	1	15	0	113.11	25.2	15.8	35.5	0	9.4	0	254060000	127880000	47841000	76749000	0	1595200	0	14115000	7104400	2657800	4263800	0	88624	0	115140000	101890000	96196000	0	0	0	5	3	6	0	1	0	15				478	5049;6172;7021;7615;7696;8180	True;True;True;True;True;True	5089;6225;7079;7678;7759;8249	17489;17490;17491;20933;20934;20935;23753;25775;25776;25777;26071;27805;27806;27807;27808	22886;22887;22888;27179;27180;27181;30811;33511;33512;33513;33888;36179;36180;36181;36182	22886;27181;30811;33512;33888;36179
sp|P20029|BIP_MOUSE	sp|P20029|BIP_MOUSE	40	40	36	>sp|P20029|BIP_MOUSE Endoplasmic reticulum chaperone BiP OS=Mus musculus OX=10090 GN=Hspa5 PE=1 SV=3	1	40	40	36	28	29	25	34	32	34	28	29	25	34	32	34	24	25	22	30	29	30	51.8	51.8	49	72.421	655	655	1	284	0	323.31	48.7	49.3	44	48.5	46.9	49.8	14266000000	4648500000	3932400000	2698300000	1243400000	705320000	624790000	475550000	154950000	131080000	89943000	41446000	23511000	20826000	5238300000	5698400000	4270000000	8737100000	9264400000	9969200000	54	51	45	65	65	67	405				479	428;825;826;1075;1328;1585;1748;2096;3503;3523;3536;3537;3658;3660;3857;3929;3939;3940;4074;4187;4306;4314;4330;4368;5266;5513;5566;5637;5785;5786;6525;6988;7343;7519;7879;8031;8297;8298;8561;8673	True;True;True;True;True;True;True;True;True;True;True;True;True;True;True;True;True;True;True;True;True;True;True;True;True;True;True;True;True;True;True;True;True;True;True;True;True;True;True;True	434;435;836;837;1088;1089;1345;1603;1767;2118;3534;3554;3567;3568;3689;3691;3891;3963;3974;3975;4110;4223;4342;4350;4366;4404;5308;5561;5614;5685;5836;5837;6579;7046;7402;7403;7582;7945;8098;8368;8369;8634;8747	1410;1411;1412;2838;2839;2840;2841;2842;2843;2844;2845;2846;2847;3651;3652;3653;3654;3655;3656;4545;4546;4547;4548;4549;4550;4551;4552;4553;5434;5435;5436;5437;5438;5989;5990;5991;5992;5993;5994;5995;5996;5997;5998;5999;7107;7108;7109;12152;12153;12154;12155;12156;12157;12158;12159;12160;12161;12162;12163;12227;12228;12229;12230;12231;12232;12233;12234;12235;12269;12270;12271;12272;12273;12274;12275;12276;12277;12278;12279;12280;12281;12282;12283;12284;12285;12286;12728;12729;12730;12731;12732;12733;12734;12735;12736;12745;12746;12747;12748;12749;12750;12751;12752;12753;12754;13416;13654;13655;13656;13657;13692;13693;13694;13695;13696;13697;13698;13699;14159;14160;14161;14162;14163;14164;14165;14166;14167;14568;14569;14570;14571;14572;14573;14574;14575;14576;14577;14578;14579;14580;14581;14582;14583;14584;14988;14989;14990;14991;15015;15016;15017;15077;15078;15079;15080;15081;15233;15234;15235;15236;18170;18171;18172;18173;18174;18175;18176;18177;18178;18179;18180;18181;18182;18183;18874;18875;19024;19025;19026;19027;19028;19029;19244;19245;19246;19247;19735;19736;19737;19738;19739;19740;19741;19742;19743;19744;19745;19746;19747;19748;19749;19750;19751;19752;19753;22072;22073;22074;23656;23657;23658;23659;23660;23661;23662;23663;23664;23665;23666;24829;24830;24831;24832;24833;24834;24835;24836;24837;24838;24839;25485;25486;25487;25488;25489;25490;25491;26681;26682;26683;26684;26685;26686;26687;26688;26689;26690;27256;27257;27258;27259;27260;27261;27262;27263;27264;27265;27266;27267;27268;28208;28209;28210;28211;28212;28213;28214;28215;28216;28217;29089;29090;29091;29092;29093;29094;29095;29096;29530;29531;29532;29533;29534;29535	1785;1786;1787;3634;3635;3636;3637;3638;3639;3640;3641;3642;3643;3644;3645;3646;4701;4702;4703;4704;4705;4706;4707;5873;5874;5875;5876;5877;5878;5879;5880;5881;5882;5883;5884;5885;5886;5887;5888;5889;5890;5891;7008;7009;7010;7011;7012;7013;7734;7735;7736;7737;7738;7739;7740;7741;7742;7743;7744;7745;7746;7747;7748;7749;7750;7751;7752;9120;9121;9122;15967;15968;15969;15970;15971;15972;15973;15974;15975;15976;15977;15978;15979;15980;15981;16056;16057;16058;16059;16060;16061;16062;16063;16064;16065;16066;16067;16068;16069;16070;16071;16072;16116;16117;16118;16119;16120;16121;16122;16123;16124;16125;16126;16127;16128;16129;16130;16131;16132;16133;16134;16135;16136;16137;16728;16729;16730;16731;16732;16733;16734;16735;16736;16737;16738;16748;16749;16750;16751;16752;16753;16754;16755;16756;16757;16758;16759;16760;16761;16762;16763;16764;17617;17936;17937;17938;17939;17940;17941;17942;17943;17986;17987;17988;17989;17990;17991;17992;17993;17994;17995;17996;17997;17998;18584;18585;18586;18587;18588;18589;18590;18591;18592;19132;19133;19134;19135;19136;19137;19138;19139;19140;19141;19142;19143;19144;19145;19146;19147;19148;19149;19150;19151;19152;19638;19639;19640;19641;19678;19679;19680;19752;19753;19754;19755;19756;19970;19971;19972;19973;23732;23733;23734;23735;23736;23737;23738;23739;23740;23741;23742;23743;23744;23745;23746;23747;23748;23749;23750;23751;23752;23753;23754;23755;23756;23757;23758;23759;23760;23761;24598;24599;24791;24792;24793;24794;24795;24796;24797;24798;25049;25050;25051;25052;25626;25627;25628;25629;25630;25631;25632;25633;25634;25635;25636;25637;25638;25639;25640;25641;25642;25643;25644;25645;25646;25647;25648;25649;25650;25651;25652;25653;25654;28659;28660;28661;30696;30697;30698;30699;30700;30701;30702;30703;30704;30705;30706;30707;30708;30709;32244;32245;32246;32247;32248;32249;32250;32251;32252;32253;32254;32255;32256;32257;32258;32259;32260;32261;33155;33156;33157;33158;33159;33160;33161;33162;33163;33164;33165;34651;34652;34653;34654;34655;34656;34657;34658;34659;34660;34661;34662;34663;34664;34665;35444;35445;35446;35447;35448;35449;35450;35451;35452;35453;35454;35455;35456;35457;35458;35459;35460;35461;35462;35463;36724;36725;36726;36727;36728;36729;36730;36731;36732;36733;36734;36735;36736;37931;37932;37933;37934;37935;37936;37937;37938;37939;37940;37941;37942;37943;37944;37945;37946;37947;37948;37949;37950;37951;38663;38664;38665;38666;38667;38668	1785;3634;3643;4701;5876;7011;7751;9120;15974;16057;16117;16133;16728;16761;17617;17938;17987;17998;18591;19146;19640;19678;19754;19971;23743;24599;24797;25049;25626;25650;28659;30696;32247;33165;34663;35445;36724;36733;37946;38666	22;23	149;197
sp|P20060|HEXB_MOUSE	sp|P20060|HEXB_MOUSE	8	8	8	>sp|P20060|HEXB_MOUSE Beta-hexosaminidase subunit beta OS=Mus musculus OX=10090 GN=Hexb PE=1 SV=2	1	8	8	8	4	3	3	3	3	6	4	3	3	3	3	6	4	3	3	3	3	6	20.5	20.5	20.5	61.115	536	536	1	22	0	99.655	13.1	8	10.3	9	9	15.1	512810000	266580000	99367000	95835000	18666000	10197000	22167000	18993000	9873300	3680200	3549400	691330	377660	820980	206860000	167310000	196410000	171010000	168510000	286190000	4	3	4	3	3	6	23				480	597;2267;2653;5037;5680;5936;7863;9096	True;True;True;True;True;True;True;True	607;2292;2680;5077;5729;5988;7929;9172	2005;7693;7694;7695;7696;7697;9042;9043;9044;17435;19386;19387;19388;19389;19390;19391;20211;20212;20213;26627;26628;30968	2545;9913;9914;9915;9916;9917;11745;11746;11747;22822;25202;25203;25204;25205;25206;25207;25208;26235;26236;26237;34581;34582;40536	2545;9914;11747;22822;25208;26237;34581;40536
sp|P20065|TYB4_MOUSE	sp|P20065|TYB4_MOUSE	6	6	6	>sp|P20065|TYB4_MOUSE Thymosin beta-4 OS=Mus musculus OX=10090 GN=Tmsb4x PE=1 SV=1	1	6	6	6	4	5	6	1	0	0	4	5	6	1	0	0	4	5	6	1	0	0	50	50	50	5.6794	50	50	1	22	0	138.47	48	50	50	24	0	0	991240000	281220000	304840000	399610000	1494600	0	0	330410000	93740000	101610000	133200000	498200	0	0	285920000	431710000	607440000	0	0	0	8	8	10	1	0	0	30				481	1916;4324;5760;5761;7334;7335	True;True;True;True;True;True	1936;4360;5810;5811;7393;7394	6469;6470;6471;6472;6473;6474;6475;15052;15053;19650;19651;19652;19653;19654;24796;24797;24798;24799;24800;24801;24802;24803	8326;8327;8328;8329;8330;8331;8332;8333;8334;8335;19722;19723;25518;25519;25520;25521;25522;32195;32196;32197;32198;32199;32200;32201;32202;32203;32204;32205;32206;32207	8329;19722;25518;25521;32195;32202
sp|P20108|PRDX3_MOUSE	sp|P20108|PRDX3_MOUSE	8	8	8	>sp|P20108|PRDX3_MOUSE Thioredoxin-dependent peroxide reductase, mitochondrial OS=Mus musculus OX=10090 GN=Prdx3 PE=1 SV=1	1	8	8	8	4	3	4	6	5	6	4	3	4	6	5	6	4	3	4	6	5	6	47.9	47.9	47.9	28.127	257	257	1	29	0	75.278	23.7	21.8	23.7	45.1	33.5	36.2	587920000	264740000	115880000	135270000	33772000	19596000	18264000	34583000	15573000	6816800	7956800	1986600	1152700	1074300	207640000	210840000	243060000	232630000	310110000	264630000	4	5	4	9	5	7	35				482	275;276;586;1466;2766;2964;2965;3280	True;True;True;True;True;True;True;True	277;278;596;1483;2793;2992;2993;3308	879;880;881;882;883;884;885;886;887;1972;5027;5028;5029;5030;5031;5032;9458;9459;9460;9461;10134;10135;10136;11362;11363;11364;11365;11366;11367	1081;1082;1083;1084;1085;1086;1087;1088;1089;1090;1091;2512;6501;6502;6503;6504;6505;6506;6507;12307;12308;12309;12310;12311;12312;13197;13198;13199;14848;14849;14850;14851;14852;14853;14854	1088;1090;2512;6501;12310;13198;13199;14849
sp|P20152|VIME_MOUSE;sp|P31001|DESM_MOUSE;sp|P15331|PERI_MOUSE;sp|Q9DCV7|K2C7_MOUSE;CON__Q9DCV7;CON__Q3KNV1;CON__P08729;CON__P05787;sp|P11679|K2C8_MOUSE;sp|P03995|GFAP_MOUSE;CON__Q9H552;sp|P46660|AINX_MOUSE;CON__Q9NSB2;CON__Q6ISB0;sp|P08553|NFM_MOUSE;CON__H-INV:HIT000292931;CON__Q61726;sp|Q9ERE2|KRT81_MOUSE;sp|P97861|KRT86_MOUSE;CON__O43790;CON__Q6NT21;CON__P78385;sp|Q6IMF0|KRT87_MOUSE;CON__Q14533;sp|Q9Z2T6|KRT85_MOUSE;CON__P78386;CON__Q8N1N4-2;CON__Q7RTT2;sp|P07744|K2C4_MOUSE;CON__P07744;sp|P08551|NFL_MOUSE;sp|Q99M73|KRT84_MOUSE;CON__P12035;CON__Q01546;sp|P19246|NFH_MOUSE	sp|P20152|VIME_MOUSE	53;6;5;3;3;3;3;3;3;2;2;2;2;2;2;1;1;1;1;1;1;1;1;1;1;1;1;1;1;1;1;1;1;1;1	53;6;5;3;3;3;3;3;3;2;2;2;2;2;2;1;1;1;1;1;1;1;1;1;1;1;1;1;1;1;1;1;1;1;1	52;6;5;2;2;2;2;2;2;1;2;2;1;1;2;0;0;0;0;0;0;0;0;0;0;0;0;0;0;0;1;0;0;0;1	>sp|P20152|VIME_MOUSE Vimentin OS=Mus musculus OX=10090 GN=Vim PE=1 SV=3	35	53	53	52	50	45	44	28	36	35	50	45	44	28	36	35	49	44	43	28	35	34	85.6	85.6	84.1	53.687	466	466;469;475;457;457;469;469;483;490;430;499;501;600;600;848;443;479;481;486;486;493;493;495;505;507;507;521;521;525;525;543;603;629;638;1090	1	385	0	323.31	85.6	82.4	77.3	60.9	74.2	71	44002000000	17307000000	12851000000	11053000000	893740000	625870000	526810000	1294200000	509040000	377960000	325080000	26286000	18408000	15494000	14329000000	15104000000	20988000000	7172100000	7774800000	7100700000	112	121	98	56	66	63	557				483	1158;1331;1568;1569;1713;1714;1820;1921;1922;2003;2024;2025;2042;2219;2991;3277;3742;3743;3889;4241;4242;4350;4351;4615;4616;4694;4842;4895;4896;5006;5012;5013;5286;5287;5324;5689;6022;6185;6220;6221;6235;6236;6391;6392;6393;6893;7634;7635;7823;7891;8037;8045;8049	True;True;True;True;True;True;True;True;True;True;True;True;True;True;True;True;True;True;True;True;True;True;True;True;True;True;True;True;True;True;True;True;True;True;True;True;True;True;True;True;True;True;True;True;True;True;True;True;True;True;True;True;True	1173;1348;1585;1586;1732;1733;1839;1941;1942;2025;2046;2047;2064;2242;3019;3305;3775;3776;3923;4277;4278;4386;4387;4653;4654;4733;4882;4935;4936;5046;5052;5053;5328;5329;5370;5738;6074;6238;6273;6274;6288;6289;6445;6446;6447;6951;7697;7698;7888;7957;8104;8112;8117;8118	3984;3985;3986;3987;3988;3989;3990;3991;3992;3993;3994;3995;3996;3997;3998;3999;4573;4574;4575;5391;5392;5393;5394;5395;5396;5397;5870;5871;5872;5873;5874;6184;6185;6186;6187;6188;6189;6190;6191;6192;6193;6487;6488;6489;6490;6491;6492;6493;6494;6495;6496;6497;6498;6779;6780;6781;6782;6783;6784;6785;6835;6836;6837;6838;6839;6840;6841;6842;6843;6844;6845;6846;6847;6848;6849;6850;6851;6852;6853;6854;6855;6909;6910;6911;6912;6913;6914;6915;6916;6917;6918;7554;7555;7556;7557;7558;10211;10212;10213;10214;10215;10216;11347;11348;11349;11350;11351;11352;11353;11354;11355;11356;13057;13058;13059;13060;13061;13062;13063;13064;13065;13066;13067;13068;13069;13070;13071;13072;13073;13511;13512;13513;13514;13515;14759;14760;14761;14762;14763;14764;14765;14766;14767;14768;14769;14770;14771;14772;14773;14774;14775;14776;14777;14778;14779;14780;15132;15133;15134;15135;15136;15137;15138;15139;15140;15141;15142;15143;15144;15145;15146;15147;15148;15149;15150;15151;15152;15153;15154;15155;15156;16052;16053;16054;16055;16056;16332;16333;16334;16335;16336;16337;16338;16339;16340;16341;16342;16343;16812;16813;16814;16815;16816;16817;16818;16980;16981;16982;16983;16984;16985;16986;16987;16988;16989;16990;16991;16992;16993;16994;16995;16996;16997;16998;16999;17000;17001;17002;17003;17004;17005;17006;17007;17008;17009;17010;17011;17012;17013;17014;17015;17016;17017;17018;17019;17020;17021;17022;17023;17024;17344;17345;17346;17347;17359;17360;17361;17362;17363;17364;17365;17366;17367;18232;18233;18234;18235;18236;18332;18333;18334;18335;19414;19415;19416;19417;19418;19419;19420;19421;19422;19423;20486;20487;20488;20489;20490;20974;20975;20976;20977;20978;21074;21075;21076;21077;21078;21079;21080;21081;21082;21083;21123;21124;21125;21126;21127;21128;21129;21130;21131;21132;21632;21633;21634;21635;21636;21637;21638;21639;21640;21641;21642;21643;21644;21645;23369;23370;23371;23372;23373;23374;23375;23376;23377;23378;23379;25818;25819;25820;25821;25822;25823;25824;25825;25826;25827;25828;25829;25830;25831;25832;25833;25834;25835;26474;26475;26476;26477;26721;26722;26723;26724;26725;26726;26727;26728;26729;26730;27280;27298;27299;27300;27301;27302;27303;27304;27325;27326;27327;27328;27329;27330;27331;27332	5180;5181;5182;5183;5184;5185;5186;5187;5188;5189;5190;5191;5192;5193;5194;5195;5196;5197;5198;5921;5922;5923;6951;6952;6953;6954;6955;6956;6957;6958;6959;7574;7575;7576;7577;7578;7978;7979;7980;7981;7982;7983;7984;7985;7986;7987;7988;7989;7990;8349;8350;8351;8352;8353;8354;8355;8356;8357;8358;8359;8360;8361;8362;8363;8364;8365;8366;8733;8734;8735;8736;8737;8738;8739;8740;8741;8795;8796;8797;8798;8799;8800;8801;8802;8803;8804;8805;8806;8807;8808;8809;8810;8811;8812;8813;8814;8815;8816;8817;8818;8819;8820;8821;8822;8823;8884;8885;8886;8887;8888;8889;8890;8891;8892;8893;8894;8895;9746;9747;9748;9749;9750;9751;9752;9753;9754;13278;13279;13280;13281;13282;13283;14823;14824;14825;14826;14827;14828;14829;14830;14831;14832;14833;14834;14835;14836;14837;14838;14839;14840;14841;17155;17156;17157;17158;17159;17160;17161;17162;17163;17164;17165;17166;17167;17168;17169;17170;17171;17172;17173;17174;17175;17176;17177;17178;17179;17180;17181;17745;17746;17747;17748;17749;17750;17751;17752;17753;17754;17755;17756;17757;19346;19347;19348;19349;19350;19351;19352;19353;19354;19355;19356;19357;19358;19359;19360;19361;19362;19363;19364;19365;19366;19367;19368;19369;19370;19371;19372;19810;19811;19812;19813;19814;19815;19816;19817;19818;19819;19820;19821;19822;19823;19824;19825;19826;19827;19828;19829;19830;19831;19832;19833;19834;19835;19836;19837;19838;19839;19840;19841;19842;19843;19844;19845;19846;19847;19848;19849;19850;19851;19852;19853;21108;21109;21110;21111;21112;21113;21435;21436;21437;21438;21439;21440;21441;21442;21443;21444;21445;21446;21447;21448;21449;21450;21451;21452;21453;21454;21455;21456;22059;22060;22061;22062;22063;22064;22065;22066;22264;22265;22266;22267;22268;22269;22270;22271;22272;22273;22274;22275;22276;22277;22278;22279;22280;22281;22282;22283;22284;22285;22286;22287;22288;22289;22290;22291;22292;22293;22294;22295;22296;22297;22298;22299;22300;22301;22302;22303;22304;22305;22306;22307;22308;22309;22310;22311;22312;22313;22314;22315;22316;22317;22318;22319;22320;22321;22322;22323;22324;22325;22326;22327;22328;22329;22330;22331;22332;22333;22334;22335;22336;22337;22338;22339;22340;22341;22342;22343;22718;22719;22720;22721;22733;22734;22735;22736;22737;22738;22739;22740;22741;22742;22743;23818;23819;23820;23821;23822;23936;23937;23938;23939;25236;25237;25238;25239;25240;25241;25242;25243;25244;25245;25246;25247;25248;25249;26600;26601;26602;26603;26604;26605;26606;27232;27233;27234;27235;27236;27237;27356;27357;27358;27359;27360;27361;27362;27363;27364;27365;27366;27367;27416;27417;27418;27419;27420;27421;27422;27423;27424;27425;27426;27427;27428;27429;27430;27431;27432;27433;28109;28110;28111;28112;28113;28114;28115;28116;28117;28118;28119;28120;28121;28122;28123;28124;28125;28126;30306;30307;30308;30309;30310;30311;30312;30313;30314;30315;30316;30317;30318;30319;30320;30321;30322;30323;33558;33559;33560;33561;33562;33563;33564;33565;33566;33567;33568;33569;33570;33571;33572;33573;33574;33575;33576;33577;33578;33579;33580;33581;33582;34371;34372;34373;34374;34699;34700;34701;34702;34703;34704;34705;34706;34707;34708;34709;34710;34711;34712;34713;35476;35496;35497;35498;35499;35500;35501;35502;35503;35504;35505;35539;35540;35541;35542;35543;35544;35545;35546;35547	5188;5922;6953;6958;7574;7578;7978;8351;8358;8737;8811;8812;8892;9754;13280;14837;17164;17173;17746;19347;19368;19815;19839;21108;21112;21448;22060;22320;22343;22721;22733;22739;23819;23821;23939;25240;26600;27232;27358;27364;27416;27424;28111;28119;28126;30313;33566;33578;34374;34707;35476;35503;35539	24	183
sp|P20491|FCERG_MOUSE	sp|P20491|FCERG_MOUSE	3	3	3	>sp|P20491|FCERG_MOUSE High affinity immunoglobulin epsilon receptor subunit gamma OS=Mus musculus OX=10090 GN=Fcer1g PE=1 SV=1	1	3	3	3	2	2	0	2	1	3	2	2	0	2	1	3	2	2	0	2	1	3	32.6	32.6	32.6	9.6523	86	86	1	12	0	41.66	15.1	15.1	0	15.1	12.8	32.6	124840000	36920000	31544000	0	34539000	2400600	19437000	62420000	18460000	15772000	0	17269000	1200300	9718500	74920000	84370000	0	329320000	0	172970000	1	1	0	3	1	4	10				484	129;1701;6981	True;True;True	129;1720;7039	391;392;393;394;395;5818;5819;5820;5821;5822;5823;23636	491;492;493;494;495;7512;7513;7514;7515;7516;7517;30669	495;7516;30669
sp|P21107|TPM3_MOUSE;sp|P58774|TPM2_MOUSE;CON__Q3SX28	sp|P21107|TPM3_MOUSE	13;6;6	13;6;6	6;0;0	>sp|P21107|TPM3_MOUSE Tropomyosin alpha-3 chain OS=Mus musculus OX=10090 GN=Tpm3 PE=1 SV=3	3	13	13	6	11	7	9	4	2	2	11	7	9	4	2	2	5	4	4	1	1	0	42.1	42.1	25.3	32.994	285	285;284;284	1	48	0	286.89	36.1	34.7	35.4	16.1	12.3	11.9	3075200000	1572000000	824770000	551780000	16030000	10006000	13939000	192200000	98249000	51548000	34486000	1001800	625390	871210	1805700000	1044200000	841970000	121300000	171020000	213330000	19	9	10	3	1	2	50				485	13;501;3221;3852;3853;4255;4256;4458;4459;4529;6336;7460;9048	True;True;True;True;True;True;True;True;True;True;True;True;True	13;508;3249;3886;3887;4291;4292;4494;4495;4567;6390;7522;9124	41;42;43;44;1670;1671;1672;1673;1674;11097;11098;11099;11100;11101;11102;11103;11104;11105;13400;13401;13402;13403;13404;13405;13406;14815;14816;14817;15541;15542;15543;15544;15545;15546;15806;15807;15808;15809;15810;15811;15812;21461;21462;25275;25276;30798;30799;30800	52;53;54;55;56;2119;2120;2121;2122;2123;14450;14451;14452;14453;14454;14455;14456;14457;14458;14459;17600;17601;17602;17603;17604;17605;17606;19414;19415;19416;20407;20408;20409;20410;20411;20412;20793;20794;20795;20796;20797;20798;20799;20800;20801;20802;20803;27870;27871;32878;32879;40333;40334;40335	53;2120;14458;17600;17601;19415;19416;20407;20410;20797;27871;32878;40333
sp|P21460|CYTC_MOUSE	sp|P21460|CYTC_MOUSE	2	2	2	>sp|P21460|CYTC_MOUSE Cystatin-C OS=Mus musculus OX=10090 GN=Cst3 PE=1 SV=2	1	2	2	2	1	0	2	0	0	0	1	0	2	0	0	0	1	0	2	0	0	0	20	20	20	15.531	140	140	1	3	0.00079302	12.521	7.9	0	20	0	0	0	109170000	33400000	0	75766000	0	0	0	13646000	4175000	0	9470800	0	0	0	0	0	116240000	0	0	0	2	0	2	0	0	0	4				486	456;5360	True;True	463;5407	1507;1508;18411	1898;1899;1900;24025	1900;24025
sp|P21619|LMNB2_MOUSE	sp|P21619|LMNB2_MOUSE	4	3	3	>sp|P21619|LMNB2_MOUSE Lamin-B2 OS=Mus musculus OX=10090 GN=Lmnb2 PE=1 SV=2	1	4	3	3	1	2	2	3	3	2	1	1	1	2	2	1	1	1	1	2	2	1	10.4	9.1	9.1	67.317	596	596	1	9	0	41.197	2.3	3.7	5.2	7.6	7.6	5.2	15321000	0	0	0	7118800	4060800	2560300	414080	0	0	0	192400	109750	69197	0	0	0	58311000	55386000	0	1	1	1	2	2	1	9				487	728;4841;6546;7220	True;False;True;True	739;4881;6600;7279	2487;16806;16807;16808;16809;16810;16811;22150;22151;22152;22153;24427;24428;24429;24430	3214;22052;22053;22054;22055;22056;22057;22058;28749;28750;28751;28752;31748;31749;31750;31751	3214;22056;28752;31748
sp|P21981|TGM2_MOUSE	sp|P21981|TGM2_MOUSE	10	10	10	>sp|P21981|TGM2_MOUSE Protein-glutamine gamma-glutamyltransferase 2 OS=Mus musculus OX=10090 GN=Tgm2 PE=1 SV=4	1	10	10	10	0	1	0	7	7	7	0	1	0	7	7	7	0	1	0	7	7	7	20.7	20.7	20.7	77.06	686	686	1	24	0	71.928	0	1.9	0	16.8	14.6	12.4	55276000	0	6782600	0	26382000	9755400	8278800	1579300	0	193790	0	753770	278720	236540	0	0	0	194150000	132240000	150940000	0	1	0	5	5	7	20				488	207;1174;2786;3072;5163;6563;7134;8006;8650;9033	True;True;True;True;True;True;True;True;True;True	207;1189;2813;3100;5204;6617;7192;8073;8724;9109	666;4057;4058;9548;9549;10561;17848;22207;22208;22209;22210;22211;24090;24091;24092;27174;27175;27176;29466;29467;29468;30749;30750;30751	820;5279;5280;12443;12444;13738;23322;28812;28813;28814;28815;28816;28817;31230;31231;31232;35347;35348;35349;38593;38594;38595;40278;40279;40280	820;5280;12443;13738;23322;28816;31230;35347;38593;40280
sp|P21995|EMB_MOUSE	sp|P21995|EMB_MOUSE	1	1	1	>sp|P21995|EMB_MOUSE Embigin OS=Mus musculus OX=10090 GN=Emb PE=1 SV=2	1	1	1	1	0	0	0	1	0	0	0	0	0	1	0	0	0	0	0	1	0	0	3.9	3.9	3.9	37.064	330	330	1	1	0.0013831	8.3769	0	0	0	3.9	0	0	3127500	0	0	0	3127500	0	0	148930	0	0	0	148930	0	0	0	0	0	24695000	0	0	0	0	0	1	0	0	1				489	6842	True	6899	23223	30126	30126
sp|P22892|AP1G1_MOUSE	sp|P22892|AP1G1_MOUSE	1	1	1	>sp|P22892|AP1G1_MOUSE AP-1 complex subunit gamma-1 OS=Mus musculus OX=10090 GN=Ap1g1 PE=1 SV=3	1	1	1	1	0	1	0	0	0	0	0	1	0	0	0	0	0	1	0	0	0	0	1.3	1.3	1.3	91.349	822	822	1	1	0.0035651	6.3835	0	1.3	0	0	0	0	993590	0	993590	0	0	0	0	28388	0	28388	0	0	0	0	0	1404000	0	0	0	0	0	1	0	0	0	0	1				490	7852	True	7918	26584	34525	34525
sp|P23116|EIF3A_MOUSE	sp|P23116|EIF3A_MOUSE	9	9	9	>sp|P23116|EIF3A_MOUSE Eukaryotic translation initiation factor 3 subunit A OS=Mus musculus OX=10090 GN=Eif3a PE=1 SV=5	1	9	9	9	6	5	3	1	0	0	6	5	3	1	0	0	6	5	3	1	0	0	9.9	9.9	9.9	161.93	1344	1344	1	15	0	59.781	7.1	6	3	0.9	0	0	181300000	113270000	44477000	22538000	1011000	0	0	3125900	1953000	766840	388580	17430	0	0	95823000	50621000	64258000	0	0	0	6	5	3	1	0	0	15				491	268;487;2330;3760;4827;5169;5784;5939;7588	True;True;True;True;True;True;True;True;True	270;494;2356;3793;4867;5210;5835;5991;7651	854;1624;1625;7893;13110;16773;17868;17869;17870;19732;19733;19734;20216;25692;25693	1053;2057;2058;10174;17220;22015;23348;23349;23350;25623;25624;25625;26240;33395;33396	1053;2058;10174;17220;22015;23348;25623;26240;33395
sp|P23198|CBX3_MOUSE	sp|P23198|CBX3_MOUSE	6	6	5	>sp|P23198|CBX3_MOUSE Chromobox protein homolog 3 OS=Mus musculus OX=10090 GN=Cbx3 PE=1 SV=2	1	6	6	5	6	6	4	0	2	1	6	6	4	0	2	1	5	5	4	0	2	1	33.9	33.9	27.3	20.855	183	183	1	25	0	101.6	33.9	33.9	27.3	0	13.7	7.1	854880000	371030000	289980000	188980000	0	3389700	1507200	122130000	53004000	41425000	26997000	0	484250	215310	375020000	376250000	289050000	0	78384000	0	10	9	6	0	2	1	28				492	1019;4348;5180;6874;8023;8724	True;True;True;True;True;True	1032;4384;5222;6932;8090;8799	3503;3504;3505;15124;15125;15126;15127;15128;15129;17898;17899;17900;17901;23321;23322;23323;27240;27241;29687;29688;29689;29690;29691;29692;29693	4517;4518;4519;19802;19803;19804;19805;19806;19807;23381;23382;23383;23384;23385;30243;30244;30245;30246;30247;35422;35423;38862;38863;38864;38865;38866;38867;38868;38869	4517;19802;23381;30243;35422;38866
sp|P23492|PNPH_MOUSE	sp|P23492|PNPH_MOUSE	3	3	3	>sp|P23492|PNPH_MOUSE Purine nucleoside phosphorylase OS=Mus musculus OX=10090 GN=Pnp PE=1 SV=2	1	3	3	3	2	2	1	0	0	0	2	2	1	0	0	0	2	2	1	0	0	0	25.6	25.6	25.6	32.277	289	289	1	5	0	29.158	17.3	18	8.3	0	0	0	134390000	58191000	50265000	25936000	0	0	0	8399500	3636900	3141500	1621000	0	0	0	0	71029000	0	0	0	0	2	2	1	0	0	0	5				493	1528;4249;8732	True;True;True	1545;4285;8807	5254;5255;14806;29731;29732	6774;6775;19405;38913;38914	6774;19405;38914
sp|P23506|PIMT_MOUSE	sp|P23506|PIMT_MOUSE	3	3	3	>sp|P23506|PIMT_MOUSE Protein-L-isoaspartate(D-aspartate) O-methyltransferase OS=Mus musculus OX=10090 GN=Pcmt1 PE=1 SV=3	1	3	3	3	3	1	2	0	0	0	3	1	2	0	0	0	3	1	2	0	0	0	33.9	33.9	33.9	24.634	227	227	1	6	0	23.8	33.9	7.5	22.5	0	0	0	85445000	60508000	5035000	19902000	0	0	0	7120400	5042300	419580	1658500	0	0	0	47724000	0	43317000	0	0	0	2	1	2	0	0	0	5				494	465;4742;5335	True;True;True	472;4782;5382	1535;1536;1537;16485;18355;18356	1931;1932;1933;21629;23961;23962	1933;21629;23962
sp|P23780|BGAL_MOUSE;sp|Q8VC60|GLB1L_MOUSE	sp|P23780|BGAL_MOUSE	4;1	4;1	4;1	>sp|P23780|BGAL_MOUSE Beta-galactosidase OS=Mus musculus OX=10090 GN=Glb1 PE=1 SV=1	2	4	4	4	2	1	2	2	1	1	2	1	2	2	1	1	2	1	2	2	1	1	8.5	8.5	8.5	73.12	647	647;646	1	9	0	26.931	3.9	1.9	3.9	4.6	1.9	1.9	98117000	47769000	13702000	26994000	7455700	1343000	852810	3924700	1910800	548080	1079800	298230	53718	34113	44083000	0	45100000	0	0	0	2	1	2	1	1	1	8				495	1967;2904;7532;8891	True;True;True;True	1989;2932;7595;8966	6653;6654;9960;9961;25534;25535;25536;25537;30257	8565;8566;12975;12976;33217;33218;33219;33220;39607	8565;12975;33219;39607
sp|P24270|CATA_MOUSE	sp|P24270|CATA_MOUSE	17	17	17	>sp|P24270|CATA_MOUSE Catalase OS=Mus musculus OX=10090 GN=Cat PE=1 SV=4	1	17	17	17	7	6	8	10	5	8	7	6	8	10	5	8	7	6	8	10	5	8	42.7	42.7	42.7	59.795	527	527	1	47	0	194.54	22.2	13.5	26.2	25	11	20.5	583100000	198270000	85633000	186760000	57345000	22267000	29225000	18222000	6196000	2676000	5836200	1792000	695850	913270	175510000	194450000	305040000	405660000	380630000	374690000	7	6	9	11	7	11	53				496	738;1493;2265;2400;2420;2860;4447;4469;4470;4674;5215;5444;5541;6295;6459;6460;6535	True;True;True;True;True;True;True;True;True;True;True;True;True;True;True;True;True	749;1510;2290;2426;2446;2888;4483;4505;4506;4713;5257;5492;5589;6349;6513;6514;6589	2519;2520;5130;5131;7684;7685;7686;7687;7688;7689;7690;8160;8161;8162;8245;9830;9831;15505;15506;15565;15566;15567;16263;16264;18023;18024;18025;18026;18027;18028;18643;18644;18957;18958;18959;18960;21334;21335;21844;21845;21846;21847;21848;21849;22096;22097;22098	3250;3251;6627;6628;9902;9903;9904;9905;9906;9907;9908;9909;9910;10545;10546;10547;10686;12833;12834;20366;20367;20433;20434;20435;21355;21356;21357;23547;23548;23549;23550;23551;23552;23553;24317;24318;24703;24704;24705;24706;27696;27697;28355;28356;28357;28358;28359;28360;28361;28362;28363;28686;28687;28688;28689	3250;6627;9908;10546;10686;12833;20366;20434;20435;21357;23550;24317;24704;27696;28355;28357;28689
sp|P24369|PPIB_MOUSE	sp|P24369|PPIB_MOUSE	8	8	8	>sp|P24369|PPIB_MOUSE Peptidyl-prolyl cis-trans isomerase B OS=Mus musculus OX=10090 GN=Ppib PE=1 SV=2	1	8	8	8	5	1	6	3	3	2	5	1	6	3	3	2	5	1	6	3	3	2	42.6	42.6	42.6	23.713	216	216	1	21	0	109.23	29.2	6	32.4	18.5	15.7	12.5	614280000	294160000	49072000	221830000	30872000	10759000	7588400	51190000	24513000	4089400	18486000	2572700	896570	632360	252540000	0	263700000	279230000	151140000	203950000	6	1	5	4	4	3	23				497	1417;3414;7816;8221;8222;8300;8612;8676	True;True;True;True;True;True;True;True	1434;3445;7881;8291;8292;8371;8686;8750	4866;4867;4868;4869;11869;11870;11871;26453;26454;26455;26456;26457;26458;27973;27974;27975;28222;28223;29376;29544;29545	6299;6300;6301;6302;15550;15551;15552;34347;34348;34349;34350;34351;34352;34353;34354;34355;36415;36416;36417;36743;36744;38482;38677;38678	6299;15550;34354;36416;36417;36743;38482;38678
sp|P24452|CAPG_MOUSE;AFUB_060920-T	sp|P24452|CAPG_MOUSE	8;1	8;1	8;1	>sp|P24452|CAPG_MOUSE Macrophage-capping protein OS=Mus musculus OX=10090 GN=Capg PE=1 SV=2	2	8	8	8	8	8	5	3	2	2	8	8	5	3	2	2	8	8	5	3	2	2	39.2	39.2	39.2	39.24	352	352;470	1	35	0	159.17	39.2	39.2	25.9	12.8	7.7	7.7	2380800000	1338500000	642370000	377850000	12491000	4989200	4593200	198400000	111540000	53531000	31487000	1040900	415760	382770	1493700000	901440000	402230000	94341000	85038000	83041000	21	15	12	3	2	2	55				498	681;1120;1235;1970;5423;5978;8514;9046	True;True;True;True;True;True;True;True	691;1135;1250;1992;5471;6030;8586;8587;9122	2300;2301;2302;3842;3843;3844;3845;3846;3847;4226;4227;4228;6662;6663;6664;6665;6666;6667;18574;18575;18576;20346;20347;20348;20349;20350;20351;28932;28933;28934;28935;30789;30790;30791;30792	2902;2903;2904;2905;4985;4986;4987;4988;4989;4990;5464;5465;5466;5467;5468;8576;8577;8578;8579;8580;8581;8582;8583;8584;8585;8586;8587;8588;8589;24228;24229;24230;24231;24232;24233;24234;26423;26424;26425;26426;26427;26428;37718;37719;37720;37721;37722;37723;37724;40321;40322;40323;40324;40325;40326	2903;4988;5468;8578;24228;26423;37723;40325	25	265
sp|P24527|LKHA4_MOUSE	sp|P24527|LKHA4_MOUSE	1	1	1	>sp|P24527|LKHA4_MOUSE Leukotriene A-4 hydrolase OS=Mus musculus OX=10090 GN=Lta4h PE=1 SV=4	1	1	1	1	0	1	1	0	0	0	0	1	1	0	0	0	0	1	1	0	0	0	2.1	2.1	2.1	69.05	611	611	1	3	0.0030102	6.4601	0	2.1	2.1	0	0	0	4236600	0	2924000	1312600	0	0	0	114500	0	79026	35477	0	0	0	0	4131800	0	0	0	0	0	3	2	0	0	0	5				499	6702	True	6759	22736;22737;22738	29504;29505;29506;29507;29508	29508
sp|P24547|IMDH2_MOUSE	sp|P24547|IMDH2_MOUSE	11	11	11	>sp|P24547|IMDH2_MOUSE Inosine-5-monophosphate dehydrogenase 2 OS=Mus musculus OX=10090 GN=Impdh2 PE=1 SV=2	1	11	11	11	7	4	4	5	5	4	7	4	4	5	5	4	7	4	4	5	5	4	32.1	32.1	32.1	55.814	514	514	1	30	0	83.569	19.5	12.1	15	15.4	14.6	11.1	311620000	132760000	82359000	63533000	15538000	6019700	6161200	14164000	6034500	3743600	2887900	706280	273620	280050	86128000	122360000	145850000	116080000	79733000	101790000	7	3	4	5	5	4	29				500	1722;2732;4392;4988;5668;6279;6293;7755;7940;8140;8851	True;True;True;True;True;True;True;True;True;True;True	1741;2759;4428;5028;5716;6332;6347;7819;8007;8209;8926	5891;5892;5893;9320;9321;15297;15298;15299;15300;15301;17298;19347;19348;21250;21251;21252;21328;21329;21330;21331;21332;26273;26936;26937;26938;26939;26940;26941;27648;30130	7600;7601;7602;12142;12143;20040;20041;20042;20043;20044;22667;25161;25162;27569;27570;27571;27690;27691;27692;27693;27694;34132;35020;35021;35022;35023;35024;35025;35026;35958;39442	7600;12143;20042;22667;25162;27569;27694;34132;35026;35958;39442
sp|P24668|MPRD_MOUSE	sp|P24668|MPRD_MOUSE	4	4	4	>sp|P24668|MPRD_MOUSE Cation-dependent mannose-6-phosphate receptor OS=Mus musculus OX=10090 GN=M6pr PE=1 SV=1	1	4	4	4	3	3	3	3	2	1	3	3	3	3	2	1	3	3	3	3	2	1	20.1	20.1	20.1	31.172	278	278	1	18	0	162.34	16.5	16.5	16.5	15.1	11.5	6.5	265530000	134770000	68447000	37587000	15425000	3383000	5927600	17702000	8984400	4563100	2505800	1028300	225530	395170	107100000	99709000	65655000	117450000	68920000	0	4	4	3	3	2	1	17				501	2588;3364;6606;6905	True;True;True;True	2615;3395;6662;6963	8816;8817;8818;11708;11709;11710;11711;11712;22365;22366;22367;22368;22369;22370;22371;22372;22373;23411	11433;11434;11435;15340;15341;15342;15343;15344;29004;29005;29006;29007;29008;29009;29010;29011;29012;30362	11433;15340;29010;30362
sp|P25206|MCM3_MOUSE	sp|P25206|MCM3_MOUSE	2	2	2	>sp|P25206|MCM3_MOUSE DNA replication licensing factor MCM3 OS=Mus musculus OX=10090 GN=Mcm3 PE=1 SV=2	1	2	2	2	0	0	0	0	1	0	0	0	0	0	1	0	0	0	0	0	1	0	3.9	3.9	3.9	91.545	812	812	1	2	0.00075019	11.636	0	0	0	0	2.5	0	2169200	0	0	0	0	2169200	0	43383	0	0	0	0	43383	0	0	0	0	0	30708000	0	0	0	0	0	1	0	2				502	352;3648	True;True	356;3679	1146;12693	1421;16690	1421;16690
sp|P25444|RS2_MOUSE	sp|P25444|RS2_MOUSE	9	9	9	>sp|P25444|RS2_MOUSE 40S ribosomal protein S2 OS=Mus musculus OX=10090 GN=Rps2 PE=1 SV=3	1	9	9	9	8	6	7	6	6	6	8	6	7	6	6	6	8	6	7	6	6	6	38.2	38.2	38.2	31.231	293	293	1	44	0	79.865	32.4	25.3	28.7	22.5	24.6	22.5	1450000000	510090000	410960000	386680000	59900000	34488000	28544000	80555000	28338000	22831000	21482000	3327800	1916000	1585800	491490000	619820000	562290000	443410000	539220000	440410000	8	7	9	8	6	6	50				503	198;285;2478;2979;3593;4243;6818;6970;7892	True;True;True;True;True;True;True;True;True	198;287;2505;3007;3624;4279;6875;7028;7958	633;634;635;636;637;638;910;8458;8459;8460;8461;8462;8463;10164;10165;10166;10167;10168;12501;12502;12503;12504;12505;14781;14782;14783;23123;23124;23125;23602;23603;23604;23605;23606;23607;23608;23609;23610;23611;23612;26731;26732;26733;26734	783;784;785;786;787;788;1116;10972;10973;10974;10975;10976;10977;10978;13228;13229;13230;13231;13232;16422;16423;16424;16425;16426;19373;19374;19375;29991;29992;29993;30623;30624;30625;30626;30627;30628;30629;30630;30631;30632;30633;30634;30635;30636;30637;30638;30639;34714;34715;34716;34717	785;1116;10975;13228;16423;19373;29992;30633;34714
sp|P25911|LYN_MOUSE	sp|P25911|LYN_MOUSE	3	3	3	>sp|P25911|LYN_MOUSE Tyrosine-protein kinase Lyn OS=Mus musculus OX=10090 GN=Lyn PE=1 SV=4	1	3	3	3	2	0	3	1	1	1	2	0	3	1	1	1	2	0	3	1	1	1	8.8	8.8	8.8	58.812	512	512	1	8	0	20.61	5.9	0	8.8	2	2	2	46433000	24985000	0	17456000	1801900	1370200	819580	1719800	925380	0	646530	66737	50750	30355	28955000	0	22812000	0	0	0	2	0	2	1	1	1	7				504	5257;6131;8200	True;True;True	5299;6184;8269	18150;18151;20815;27866;27867;27868;27869;27870	23711;23712;27032;36249;36250;36251;36252;36253	23711;27032;36249
sp|P25976|UBF1_MOUSE	sp|P25976|UBF1_MOUSE	1	1	1	>sp|P25976|UBF1_MOUSE Nucleolar transcription factor 1 OS=Mus musculus OX=10090 GN=Ubtf PE=1 SV=1	1	1	1	1	1	1	1	0	0	0	1	1	1	0	0	0	1	1	1	0	0	0	1.6	1.6	1.6	89.508	765	765	1	3	0.0014245	10.276	1.6	1.6	1.6	0	0	0	17108000	8514900	0	8592600	0	0	0	503160	250440	0	252720	0	0	0	0	0	13183000	0	0	0	1	1	1	0	0	0	3				505	2222	True	2246	7568;7569;7570	9765;9766;9767	9766
sp|P26039|TLN1_MOUSE;sp|Q71LX4|TLN2_MOUSE	sp|P26039|TLN1_MOUSE	60;9	60;9	60;9	>sp|P26039|TLN1_MOUSE Talin-1 OS=Mus musculus OX=10090 GN=Tln1 PE=1 SV=2	2	60	60	60	45	37	43	25	21	17	45	37	43	25	21	17	45	37	43	25	21	17	37.3	37.3	37.3	269.82	2541	2541;2375	1	214	0	323.31	29.8	25.3	28.3	15.7	13.6	9.5	4357000000	1852700000	1257200000	1069500000	86779000	48504000	29881000	32515000	13826000	9382300	7981500	647600	361970	222990	1275200000	1135500000	992950000	776440000	1590100000	685470000	62	49	48	28	24	19	236				506	113;376;450;458;489;555;594;693;708;753;802;803;811;1049;1108;1211;1241;1487;1938;2119;2403;2738;2947;3018;3702;3703;4040;4089;4443;4453;4607;4608;4705;4799;4857;4932;5292;5412;5413;5472;5561;5974;6023;6215;6716;7120;7305;7527;7586;7590;7624;7922;8101;8255;8312;8399;8409;8478;8537;8591	True;True;True;True;True;True;True;True;True;True;True;True;True;True;True;True;True;True;True;True;True;True;True;True;True;True;True;True;True;True;True;True;True;True;True;True;True;True;True;True;True;True;True;True;True;True;True;True;True;True;True;True;True;True;True;True;True;True;True;True	113;380;457;465;496;562;604;704;719;764;813;814;822;1062;1123;1226;1256;1504;1958;2141;2429;2765;2975;3046;3735;3736;4075;4125;4479;4489;4645;4646;4745;4839;4897;4972;5334;5460;5461;5520;5609;6026;6075;6268;6773;7178;7364;7590;7649;7653;7687;7988;8170;8325;8383;8470;8480;8550;8610;8664	343;344;1249;1491;1492;1510;1511;1512;1513;1629;1630;1631;1632;1842;1843;1844;1845;1998;2389;2390;2391;2392;2393;2394;2428;2429;2430;2431;2432;2567;2745;2746;2747;2778;2779;2780;2781;2782;3568;3569;3570;3571;3572;3808;4154;4155;4156;4157;4158;4245;4246;5096;5097;5098;5099;5100;6552;6553;6554;7184;8167;8168;8169;8170;8171;8172;8173;8174;8175;8176;9333;9334;9335;9336;9337;9338;10073;10074;10075;10337;10338;10339;10340;10341;10342;12912;12913;12914;12915;14066;14067;14068;14069;14070;14225;15494;15495;15496;15497;15498;15499;15517;15518;15519;15520;15521;15522;15523;15524;15525;15526;16019;16020;16021;16022;16023;16024;16025;16026;16372;16373;16694;16695;16861;16862;16863;16864;16865;17118;17119;17120;17121;17122;17123;17124;17125;17126;18245;18246;18247;18552;18553;18554;18555;18712;19005;19006;19007;19008;20336;20337;20338;20491;21053;21054;21055;21056;21057;22772;22773;22774;22775;22776;24044;24707;24708;24709;24710;24711;24712;25510;25511;25512;25513;25514;25515;25516;25690;25695;25696;25697;25792;25793;25794;26824;26825;26826;27497;27498;27499;27500;27501;27502;27503;27504;28053;28271;28272;28525;28526;28527;28528;28529;28530;28550;28831;29020;29021;29022;29274;29275;29276;29277;29278	428;429;1584;1881;1882;1902;1903;1904;1905;2062;2063;2064;2065;2318;2319;2320;2321;2538;3101;3102;3103;3104;3105;3106;3146;3147;3148;3149;3150;3151;3152;3153;3314;3529;3530;3531;3564;3565;3566;3567;3568;4595;4596;4597;4598;4599;4947;5387;5388;5389;5390;5391;5392;5393;5487;5488;6574;6575;6576;6577;6578;6579;6580;8443;8444;8445;9229;10554;10555;10556;10557;10558;10559;10560;10561;10562;10563;10564;10565;12155;12156;12157;12158;12159;12160;12161;12162;13105;13106;13107;13108;13109;13439;13440;13441;13442;13443;13444;13445;13446;13447;13448;16955;16956;16957;16958;18474;18475;18476;18477;18478;18669;20354;20355;20356;20357;20358;20359;20360;20380;20381;20382;20383;20384;20385;20386;20387;20388;20389;21066;21067;21068;21069;21070;21071;21072;21073;21490;21491;21926;21927;21928;22119;22120;22121;22122;22123;22457;22458;22459;22460;22461;22462;22463;22464;22465;22466;22467;23831;23832;23833;23834;24202;24203;24204;24205;24396;24766;24767;24768;24769;24770;24771;24772;26413;26414;26415;26607;27331;27332;27333;27334;27335;29548;29549;29550;29551;29552;31175;32086;32087;32088;32089;32090;32091;32092;32093;33186;33187;33188;33189;33190;33191;33192;33193;33194;33393;33398;33399;33400;33531;33532;33533;34832;34833;34834;35745;35746;35747;35748;35749;35750;35751;35752;36505;36811;36812;37121;37122;37123;37124;37125;37126;37127;37128;37129;37130;37151;37589;37841;37842;37843;38347;38348;38349;38350;38351	429;1584;1882;1903;2063;2321;2538;3101;3147;3314;3529;3531;3566;4597;4947;5388;5488;6574;8443;9229;10557;12156;13105;13444;16955;16956;18478;18669;20354;20383;21067;21068;21491;21928;22119;22460;23832;24203;24205;24396;24770;26415;26607;27332;29548;31175;32086;33188;33393;33398;33533;34833;35748;36505;36811;37129;37151;37589;37841;38347
sp|P26040|EZRI_MOUSE	sp|P26040|EZRI_MOUSE	11	5	5	>sp|P26040|EZRI_MOUSE Ezrin OS=Mus musculus OX=10090 GN=Ezr PE=1 SV=3	1	11	5	5	7	5	5	0	0	1	3	4	3	0	0	0	3	4	3	0	0	0	25.4	14.5	14.5	69.406	586	586	1	10	0	36.099	17.7	14	11.1	0	0	1.5	105980000	44401000	41447000	20130000	0	0	0	3311800	1387500	1295200	629060	0	0	0	49546000	45522000	38784000	0	0	0	4	4	4	0	0	0	12				507	429;607;1148;3580;4265;4571;6120;6140;6338;6980;8579	True;False;True;False;False;False;False;True;True;True;False	436;617;1163;3611;4301;4609;6172;6193;6392;7038;8652	1413;1414;1415;2031;2032;2033;2034;3955;3956;12453;14845;15903;20785;20853;21466;21467;23634;23635;29244	1788;1789;1790;1791;1792;1793;2572;2573;2574;2575;5142;5143;5144;16350;19449;20901;26988;27084;27875;27876;30667;30668;38316	1791;2574;5142;16350;19449;20901;26988;27084;27875;30667;38316
sp|P26041|MOES_MOUSE	sp|P26041|MOES_MOUSE	27	27	20	>sp|P26041|MOES_MOUSE Moesin OS=Mus musculus OX=10090 GN=Msn PE=1 SV=3	1	27	27	20	19	17	14	0	0	1	19	17	14	0	0	1	14	15	11	0	0	0	54.4	54.4	41.9	67.766	577	577	1	57	0	250.21	42.8	34.5	36.6	0	0	1.6	2252700000	1050200000	572150000	626620000	0	0	2183600	68262000	31823000	17338000	18988000	0	0	66169	888140000	1086500000	845380000	0	0	0	24	22	17	0	0	1	65				508	430;476;560;607;670;671;676;1618;1880;1882;1989;2398;2822;2923;2924;3580;4039;4265;4332;4571;6120;6557;6694;7221;7717;8305;8579	True;True;True;True;True;True;True;True;True;True;True;True;True;True;True;True;True;True;True;True;True;True;True;True;True;True;True	437;483;567;617;680;681;686;1636;1899;1901;2011;2424;2849;2951;2952;3611;4074;4301;4368;4609;6172;6611;6751;7280;7780;8376;8652	1416;1417;1418;1419;1420;1572;1573;1574;1860;1861;1862;2031;2032;2033;2034;2265;2266;2267;2276;2277;5534;5535;5536;6364;6365;6366;6367;6368;6373;6374;6375;6734;8152;8153;8154;8155;9688;10000;10001;10002;10003;12453;14065;14845;15083;15084;15903;20785;22187;22188;22682;22683;24431;24432;26131;28248;29244	1794;1795;1796;1797;1798;1799;1800;1975;1976;1977;2338;2339;2340;2572;2573;2574;2575;2855;2856;2857;2869;2870;7130;7131;7132;7133;7134;7135;7136;7137;7138;8201;8202;8203;8204;8205;8210;8211;8212;8673;10536;10537;10538;10539;10540;12645;13021;13022;13023;13024;13025;16350;18473;19449;19758;19759;20901;26988;28791;28792;29419;29420;31752;31753;33960;36778;38316	1795;1975;2338;2574;2855;2857;2869;7133;8203;8211;8673;10536;12645;13021;13023;16350;18473;19449;19758;20901;26988;28792;29419;31753;33960;36778;38316
sp|P26043|RADI_MOUSE	sp|P26043|RADI_MOUSE	12	5	5	>sp|P26043|RADI_MOUSE Radixin OS=Mus musculus OX=10090 GN=Rdx PE=1 SV=3	1	12	5	5	8	5	5	0	0	1	3	3	2	0	0	0	3	3	2	0	0	0	26.6	14.2	14.2	68.542	583	583	1	8	0	35.495	16.6	12	10.5	0	0	1.5	88210000	45553000	21094000	21563000	0	0	0	2845500	1469400	680470	695580	0	0	0	42977000	0	35658000	0	0	0	3	3	3	0	0	0	9				509	476;607;1510;3580;4186;4265;4334;4571;6120;6558;8579;8860	False;False;True;False;True;False;True;False;False;True;False;True	483;617;1527;3611;4222;4301;4370;4609;6172;6612;8652;8935	1572;1573;1574;2031;2032;2033;2034;5190;12453;14567;14845;15086;15903;20785;22189;22190;22191;29244;30154;30155	1975;1976;1977;2572;2573;2574;2575;6704;16350;19131;19449;19761;20901;26988;28793;28794;28795;28796;38316;39469;39470	1975;2574;6704;16350;19131;19449;19761;20901;26988;28794;38316;39470
sp|P26350|PTMA_MOUSE	sp|P26350|PTMA_MOUSE	7	7	7	>sp|P26350|PTMA_MOUSE Prothymosin alpha OS=Mus musculus OX=10090 GN=Ptma PE=1 SV=2	1	7	7	7	7	7	6	2	2	1	7	7	6	2	2	1	7	7	6	2	2	1	36.9	36.9	36.9	12.254	111	111	1	63	0	323.31	36.9	36.9	35.1	26.1	26.1	12.6	4418000000	1657800000	1537900000	1141600000	1025300	1706900	919180	1472700000	552610000	512640000	380550000	341770	568970	306390	1311900000	1865900000	1071400000	0	34347000	0	24	23	32	2	2	2	106				510	1983;6408;6409;6510;7901;7902;7903	True;True;True;True;True;True;True	2005;6462;6463;6564;7967;7968;7969	6720;6721;6722;21678;21679;21680;21681;21682;21683;21684;21685;21686;21687;21688;21689;21690;21691;21692;21693;21694;21695;21696;21697;21698;21699;22001;22002;22003;22004;22005;22006;22007;22008;22009;22010;22011;22012;22013;22014;22015;22016;22017;22018;22019;22020;22021;22022;22023;22024;22025;26749;26750;26751;26752;26753;26754;26755;26756;26757;26758;26759;26760;26761	8658;8659;8660;8661;28160;28161;28162;28163;28164;28165;28166;28167;28168;28169;28170;28171;28172;28173;28174;28175;28176;28177;28178;28179;28180;28181;28182;28183;28184;28185;28186;28187;28188;28552;28553;28554;28555;28556;28557;28558;28559;28560;28561;28562;28563;28564;28565;28566;28567;28568;28569;28570;28571;28572;28573;28574;28575;28576;28577;28578;28579;28580;28581;28582;28583;28584;28585;28586;28587;28588;28589;28590;28591;28592;28593;28594;28595;28596;28597;28598;28599;28600;28601;28602;28603;28604;28605;28606;34732;34733;34734;34735;34736;34737;34738;34739;34740;34741;34742;34743;34744;34745;34746;34747;34748;34749	8661;28163;28175;28553;34734;34742;34747
sp|P26369|U2AF2_MOUSE	sp|P26369|U2AF2_MOUSE	3	3	3	>sp|P26369|U2AF2_MOUSE Splicing factor U2AF 65 kDa subunit OS=Mus musculus OX=10090 GN=U2af2 PE=1 SV=3	1	3	3	3	2	3	1	2	1	1	2	3	1	2	1	1	2	3	1	2	1	1	10.9	10.9	10.9	53.516	475	475	1	14	0	21.411	9.3	10.9	3.8	9.3	3.8	3.8	373290000	151190000	157310000	28083000	16053000	3364900	1478000	24886000	10080000	10488000	1872200	1070200	224330	98535	149940000	228870000	0	121430000	0	0	2	3	2	2	1	1	16				511	4580;6517;6727	True;True;True	4618;6571;6784	15927;15928;15929;22047;22827;22828;22829;22830;22831;22832;22833;22834;22835;22836	20933;20934;20935;28631;29626;29627;29628;29629;29630;29631;29632;29633;29634;29635;29636;29637	20933;28631;29626
sp|P26443|DHE3_MOUSE	sp|P26443|DHE3_MOUSE	19	19	19	>sp|P26443|DHE3_MOUSE Glutamate dehydrogenase 1, mitochondrial OS=Mus musculus OX=10090 GN=Glud1 PE=1 SV=1	1	19	19	19	10	6	8	12	11	16	10	6	8	12	11	16	10	6	8	12	11	16	42.7	42.7	42.7	61.336	558	558	1	87	0	184.91	27.6	15.8	21.9	28.7	24.4	35.3	2039100000	702700000	406960000	331710000	211920000	115980000	100960000	61790000	21294000	12332000	10052000	6421900	3514600	3059400	595630000	502240000	585920000	1366100000	1283800000	1408400000	13	7	9	15	15	20	101				512	923;1054;1107;1389;2444;2445;2564;3185;3624;3646;3647;3877;5933;6272;7202;8674;8685;8995;9052	True;True;True;True;True;True;True;True;True;True;True;True;True;True;True;True;True;True;True	935;1067;1122;1406;2471;2472;2591;3213;3655;3677;3678;3911;5985;6325;7260;8748;8759;9070;9128	3141;3142;3143;3579;3580;3581;3582;3583;3801;3802;3803;3804;3805;3806;3807;4753;4754;4755;8324;8325;8326;8327;8328;8329;8330;8331;8332;8333;8334;8748;10928;10929;10930;10931;10932;10933;10934;10935;10936;10937;12612;12613;12614;12615;12616;12617;12618;12619;12620;12621;12622;12623;12624;12686;12687;12688;12689;12690;12691;12692;13468;20200;20201;20202;20203;20204;21237;24374;24375;24376;24377;29536;29537;29538;29539;29540;29541;29567;30607;30608;30609;30814;30815;30816;30817;30818;30819	4037;4038;4039;4608;4609;4610;4611;4612;4940;4941;4942;4943;4944;4945;4946;6146;6147;6148;10779;10780;10781;10782;10783;10784;10785;10786;10787;10788;10789;10790;10791;11334;14207;14208;14209;14210;14211;14212;14213;14214;14215;14216;14217;16588;16589;16590;16591;16592;16593;16594;16595;16596;16597;16598;16599;16600;16601;16602;16603;16604;16605;16606;16607;16608;16609;16610;16681;16682;16683;16684;16685;16686;16687;16688;16689;17687;26224;26225;26226;26227;26228;27555;31684;31685;31686;31687;31688;38669;38670;38671;38672;38673;38674;38701;40099;40100;40101;40350;40351;40352;40353;40354;40355	4038;4610;4944;6147;10783;10791;11334;14209;16607;16681;16683;17687;26226;27555;31684;38671;38701;40099;40355
sp|P26516|PSMD7_MOUSE	sp|P26516|PSMD7_MOUSE	5	5	5	>sp|P26516|PSMD7_MOUSE 26S proteasome non-ATPase regulatory subunit 7 OS=Mus musculus OX=10090 GN=Psmd7 PE=1 SV=2	1	5	5	5	3	4	4	2	3	1	3	4	4	2	3	1	3	4	4	2	3	1	23.7	23.7	23.7	36.539	321	321	1	19	0	40.664	16.8	21.5	19	12.8	16.8	5.3	294850000	150310000	83497000	37894000	14374000	6521600	2251300	19657000	10021000	5566500	2526300	958270	434770	150090	141480000	86323000	57518000	118870000	128070000	0	5	5	4	3	3	1	21				513	1193;5947;7349;8653;8797	True;True;True;True;True	1208;5999;7409;8727;8872	4097;4098;4099;4100;20235;24855;24856;24857;24858;24859;24860;29472;29473;29474;29475;29476;29477;29478;29965	5322;5323;5324;5325;26260;32280;32281;32282;32283;32284;32285;38599;38600;38601;38602;38603;38604;38605;38606;38607;39239	5323;26260;32280;38599;39239
sp|P26638|SYSC_MOUSE;AFUB_053050-T	sp|P26638|SYSC_MOUSE	8;1	8;1	8;1	>sp|P26638|SYSC_MOUSE Serine--tRNA ligase, cytoplasmic OS=Mus musculus OX=10090 GN=Sars1 PE=1 SV=3	2	8	8	8	7	5	4	2	2	3	7	5	4	2	2	3	7	5	4	2	2	3	22.5	22.5	22.5	58.388	512	512;474	1	23	0	88.365	20.3	14.8	10.4	4.1	4.3	6.8	381280000	187740000	117150000	66147000	4412100	2473800	3354500	14665000	7220900	4505700	2544100	169690	95147	129020	157000000	109550000	116430000	61271000	65041000	68387000	8	6	5	2	2	3	26				514	1806;1963;2188;4185;4868;7459;8002;8286	True;True;True;True;True;True;True;True	1825;1985;2211;4221;4908;7521;8069;8357	6154;6155;6156;6157;6158;6643;6644;7469;14565;14566;16901;25270;25271;25272;25273;25274;27159;28151;28152;28153;28154;28155;28156	7944;7945;7946;7947;7948;7949;8553;8554;9653;19128;19129;19130;22172;32873;32874;32875;32876;32877;35324;36646;36647;36648;36649;36650;36651;36652	7948;8553;9653;19128;22172;32875;35324;36646
sp|P26645|MARCS_MOUSE	sp|P26645|MARCS_MOUSE	2	2	2	>sp|P26645|MARCS_MOUSE Myristoylated alanine-rich C-kinase substrate OS=Mus musculus OX=10090 GN=Marcks PE=1 SV=2	1	2	2	2	1	2	1	1	1	0	1	2	1	1	1	0	1	2	1	1	1	0	10.7	10.7	10.7	29.661	309	309	1	8	0.0008058	12.702	5.8	10.7	5.8	5.8	5.8	0	118610000	33069000	40586000	38209000	1215000	816560	0	9884200	2755800	3382200	3184100	101250	68046	0	0	57351000	0	0	0	0	1	4	3	1	1	0	11				515	195;4080	True;True	195;4116	618;14178;14179;14180;14181;14182;14183;14184	762;18604;18605;18606;18607;18608;18609;18610;18611;18612;18613;18614	762;18612
sp|P26883|FKB1A_MOUSE	sp|P26883|FKB1A_MOUSE	3	3	3	>sp|P26883|FKB1A_MOUSE Peptidyl-prolyl cis-trans isomerase FKBP1A OS=Mus musculus OX=10090 GN=Fkbp1a PE=1 SV=2	1	3	3	3	3	3	2	0	0	0	3	3	2	0	0	0	3	3	2	0	0	0	41.7	41.7	41.7	11.922	108	108	1	9	0	54.696	41.7	41.7	28.7	0	0	0	703390000	323890000	179230000	200270000	0	0	0	234460000	107960000	59745000	66757000	0	0	0	272940000	268820000	342660000	0	0	0	6	2	2	0	0	0	10				516	3045;3060;6318	True;True;True	3073;3088;6372	10434;10435;10436;10524;10525;21393;21394;21395;21396	13562;13563;13564;13565;13696;13697;27764;27765;27766;27767;27768	13564;13697;27766
sp|P27048|RSMB_MOUSE;sp|P63163|RSMN_MOUSE	sp|P27048|RSMB_MOUSE;sp|P63163|RSMN_MOUSE	4;4	4;4	4;4	>sp|P27048|RSMB_MOUSE Small nuclear ribonucleoprotein-associated protein B OS=Mus musculus OX=10090 GN=Snrpb PE=1 SV=1;>sp|P63163|RSMN_MOUSE Small nuclear ribonucleoprotein-associated protein N OS=Mus musculus OX=10090 GN=Snrpn PE=1 SV=1	2	4	4	4	4	2	3	1	1	1	4	2	3	1	1	1	4	2	3	1	1	1	20.3	20.3	20.3	23.656	231	231;240	1	12	0	41.848	20.3	11.3	20.3	3.5	3.5	3.5	347060000	180180000	68071000	94671000	2270900	1102100	765380	23138000	12012000	4538000	6311400	151390	73477	51025	152390000	130190000	139040000	0	0	0	6	3	3	1	1	1	15				517	254;2521;3300;8315	True;True;True;True	256;2548;3328;8386	823;824;825;8591;8592;11462;28276;28277;28278;28279;28280;28281	1016;1017;1018;11137;11138;11139;15000;36816;36817;36818;36819;36820;36821;36822;36823	1018;11137;15000;36816
sp|P27601|GNA13_MOUSE	sp|P27601|GNA13_MOUSE	1	1	1	>sp|P27601|GNA13_MOUSE Guanine nucleotide-binding protein subunit alpha-13 OS=Mus musculus OX=10090 GN=Gna13 PE=1 SV=1	1	1	1	1	0	1	0	0	0	0	0	1	0	0	0	0	0	1	0	0	0	0	6.6	6.6	6.6	44.054	377	377	1	1	0.0012987	7.0429	0	6.6	0	0	0	0	13245000	0	13245000	0	0	0	0	529810	0	529810	0	0	0	0	0	18717000	0	0	0	0	0	1	0	0	0	0	1				518	8845	True	8920	30113	39420	39420
sp|P27659|RL3_MOUSE	sp|P27659|RL3_MOUSE	11	11	11	>sp|P27659|RL3_MOUSE 60S ribosomal protein L3 OS=Mus musculus OX=10090 GN=Rpl3 PE=1 SV=3	1	11	11	11	9	7	7	3	4	5	9	7	7	3	4	5	9	7	7	3	4	5	27.5	27.5	27.5	46.109	403	403	1	41	0	124.21	24.6	20.6	22.8	8.7	11.4	17.1	1260100000	612910000	305140000	292220000	17544000	12109000	12494000	66320000	32259000	16060000	15380000	923370	637330	657570	396600000	381500000	393870000	264820000	298030000	265120000	11	9	8	4	5	5	43				519	1876;2170;3195;3608;4341;4552;5729;5730;6741;7825;7897	True;True;True;True;True;True;True;True;True;True;True	1895;2193;3223;3639;4377;4590;5779;5780;6798;7890;7963	6353;6354;6355;7406;10963;10964;12554;12555;12556;12557;12558;12559;12560;12561;12562;12563;12564;15099;15862;15863;15864;19530;19531;19532;19533;19534;19535;19536;19537;19538;22871;22872;22873;22874;26479;26480;26481;26482;26483;26484;26742	8186;8187;8188;8189;9567;14249;14250;16490;16491;16492;16493;16494;16495;16496;16497;16498;16499;16500;19775;20855;20856;20857;25372;25373;25374;25375;25376;25377;25378;25379;25380;25381;29677;29678;29679;29680;34376;34377;34378;34379;34380;34381;34725	8187;9567;14250;16491;19775;20855;25374;25381;29677;34376;34725
sp|P27661|H2AX_MOUSE	sp|P27661|H2AX_MOUSE	5	1	0	>sp|P27661|H2AX_MOUSE Histone H2AX OS=Mus musculus OX=10090 GN=H2ax PE=1 SV=2	1	5	1	0	5	5	4	4	4	3	1	1	0	0	0	0	0	0	0	0	0	0	52.4	16.1	0	15.142	143	143	1	2	0	78.75	52.4	52.4	36.4	36.4	36.4	16.1	0	0	0	0	0	0	0	0	0	0	0	0	0	0	0	0	0	0	0	0	1	1	0	0	0	0	2				520	335;3272;3274;4859;8098	False;False;False;True;False	339;3300;3302;4899;8167	1067;1068;1069;1070;1071;1072;1073;1074;1075;1076;1077;1078;1079;1080;1081;1082;1083;1084;1085;1086;1087;1088;1089;1090;1091;1092;11263;11264;11265;11266;11267;11268;11269;11281;11282;11283;11284;11285;11286;11287;11288;11289;11290;11291;11292;11293;11294;11295;11296;16867;16868;27477;27478;27479;27480;27481;27482;27483;27484;27485	1298;1299;1300;1301;1302;1303;1304;1305;1306;1307;1308;1309;1310;1311;1312;1313;1314;1315;1316;1317;1318;1319;1320;1321;1322;1323;1324;1325;1326;1327;1328;1329;1330;1331;1332;1333;1334;1335;1336;1337;1338;1339;1340;1341;1342;1343;1344;1345;1346;1347;14646;14647;14648;14649;14650;14651;14652;14653;14654;14655;14656;14657;14658;14659;14660;14661;14662;14663;14664;14689;14690;14691;14692;14693;14694;14695;14696;14697;14698;14699;14700;14701;14702;14703;14704;14705;14706;14707;14708;14709;14710;14711;14712;14713;14714;14715;22125;22126;35725;35726;35727;35728;35729;35730;35731;35732;35733	1305;14651;14697;22125;35725
sp|P27773|PDIA3_MOUSE	sp|P27773|PDIA3_MOUSE	37	37	37	>sp|P27773|PDIA3_MOUSE Protein disulfide-isomerase A3 OS=Mus musculus OX=10090 GN=Pdia3 PE=1 SV=2	1	37	37	37	26	23	22	24	24	26	26	23	22	24	24	26	26	23	22	24	24	26	74.1	74.1	74.1	56.678	505	505	1	188	0	323.31	56.8	63.4	50.3	48.1	52.3	55.8	9595400000	3283300000	2622000000	2234000000	677490000	353420000	371990000	309530000	105910000	84580000	72066000	21854000	11401000	12000000	3416600000	3786700000	3349800000	5397800000	5265200000	5357700000	44	38	40	46	49	47	273				521	481;482;1141;1259;1284;1285;1538;1782;1995;2035;2036;2180;2181;2209;2369;2570;2571;3552;4094;4329;4390;4440;4939;5102;5299;6344;6580;7205;7206;7364;7985;8516;8652;8824;8888;8924;8952	True;True;True;True;True;True;True;True;True;True;True;True;True;True;True;True;True;True;True;True;True;True;True;True;True;True;True;True;True;True;True;True;True;True;True;True;True	488;489;1156;1274;1299;1300;1555;1801;2017;2057;2058;2203;2204;2232;2395;2597;2598;3583;4130;4365;4426;4476;4979;5142;5341;5342;6398;6634;7263;7264;7424;8052;8589;8726;8899;8963;8999;9027	1586;1587;1588;1589;1590;1591;1592;1593;1594;1595;1596;1597;1598;1599;1600;3933;3934;3935;3936;3937;3938;4287;4288;4289;4290;4291;4292;4293;4294;4295;4296;4297;4390;4391;4392;4393;4394;4395;4396;5293;5294;5295;6091;6092;6093;6094;6095;6096;6097;6098;6749;6880;6881;6882;6883;6884;6885;6886;6887;6888;6889;6890;6891;7428;7429;7430;7431;7432;7433;7434;7435;7436;7437;7438;7439;7440;7441;7442;7511;7512;7513;7514;7515;7516;7517;8031;8769;8770;8771;8772;8773;8774;8775;12331;12332;12333;12334;12335;12336;12337;12338;12339;12340;12341;12342;14240;14241;15065;15066;15067;15068;15069;15070;15071;15072;15073;15074;15075;15076;15293;15439;15440;15441;17147;17148;17149;17150;17651;17652;17653;17654;17655;17656;17657;17658;17659;18263;18264;18265;18266;18267;18268;18269;21478;21479;21480;22271;22272;22273;24387;24388;24389;24390;24391;24392;24393;24394;24395;24396;24397;24902;24903;24904;24905;24906;24907;24908;24909;27111;27112;27113;27114;27115;28941;29471;30048;30049;30248;30249;30250;30251;30252;30253;30385;30488;30489;30490;30491	1991;1992;1993;1994;1995;1996;1997;1998;1999;2000;2001;2002;2003;2004;2005;2006;2007;2008;2009;2010;2011;2012;2013;2014;5106;5107;5108;5109;5110;5111;5112;5113;5114;5115;5116;5117;5118;5119;5120;5533;5534;5535;5536;5537;5538;5539;5540;5541;5542;5543;5544;5545;5546;5547;5548;5549;5550;5664;5665;5666;5667;5668;5669;5670;5671;5672;5673;5674;5675;5676;5677;5678;5679;5680;6832;6833;6834;6835;7866;7867;7868;7869;7870;7871;7872;7873;7874;7875;7876;7877;7878;7879;7880;8692;8850;8851;8852;8853;8854;8855;8856;8857;8858;8859;8860;8861;8862;9595;9596;9597;9598;9599;9600;9601;9602;9603;9604;9605;9606;9607;9608;9609;9610;9611;9612;9613;9614;9615;9701;9702;9703;9704;9705;9706;9707;9708;10378;11356;11357;11358;11359;11360;11361;11362;11363;11364;11365;16186;16187;16188;16189;16190;16191;16192;16193;16194;16195;16196;16197;16198;16199;16200;16201;16202;16203;16204;16205;18684;18685;19735;19736;19737;19738;19739;19740;19741;19742;19743;19744;19745;19746;19747;19748;19749;19750;19751;20036;20209;20210;20211;22492;22493;22494;22495;22496;23079;23080;23081;23082;23083;23084;23085;23086;23087;23088;23089;23090;23091;23851;23852;23853;23854;23855;23856;23857;23858;23859;23860;23861;23862;23863;27889;27890;27891;28883;28884;28885;31706;31707;31708;31709;31710;31711;31712;31713;31714;31715;31716;32335;32336;32337;32338;32339;32340;32341;32342;32343;32344;35241;35242;35243;35244;35245;35246;37734;38598;39336;39337;39592;39593;39594;39595;39596;39597;39598;39599;39600;39601;39602;39603;39822;39939;39940;39941;39942	1991;2005;5117;5533;5671;5680;6834;7872;8692;8851;8858;9597;9610;9706;10378;11359;11362;16201;18685;19744;20036;20211;22492;23089;23853;27890;28884;31706;31709;32339;35243;37734;38598;39336;39595;39822;39939	26	434
sp|P27870|VAV_MOUSE	sp|P27870|VAV_MOUSE	2	2	2	>sp|P27870|VAV_MOUSE Proto-oncogene vav OS=Mus musculus OX=10090 GN=Vav1 PE=1 SV=1	1	2	2	2	1	0	1	1	1	0	1	0	1	1	1	0	1	0	1	1	1	0	3.3	3.3	3.3	98.136	845	845	1	4	0.00078003	12.239	1.4	0	1.4	1.9	1.4	0	30822000	16320000	0	12234000	1024900	1243200	0	684940	362670	0	271860	22777	27628	0	0	0	0	0	17600000	0	1	0	1	0	1	0	3				522	3369;8583	True;True	3400;8656	11733;11734;11735;29254	15383;15384;15385;38327	15384;38327
sp|P28028|BRAF_MOUSE	sp|P28028|BRAF_MOUSE	1	1	1	>sp|P28028|BRAF_MOUSE Serine/threonine-protein kinase B-raf OS=Mus musculus OX=10090 GN=Braf PE=1 SV=4	1	1	1	1	0	0	1	0	1	0	0	0	1	0	1	0	0	0	1	0	1	0	1.3	1.3	1.3	82.514	751	751	1	2	0.0041298	6.353	0	0	1.3	0	1.3	0	9193900	0	0	6598400	0	2595500	0	287310	0	0	206200	0	81108	0	0	0	0	0	36742000	0	0	0	1	0	1	0	2				523	537	True	544	1789;1790	2261;2262	2261
sp|P28063|PSB8_MOUSE	sp|P28063|PSB8_MOUSE	1	1	1	>sp|P28063|PSB8_MOUSE Proteasome subunit beta type-8 OS=Mus musculus OX=10090 GN=Psmb8 PE=1 SV=2	1	1	1	1	1	0	0	0	0	0	1	0	0	0	0	0	1	0	0	0	0	0	4.3	4.3	4.3	30.26	276	276	1	1	0.0046756	6.2809	4.3	0	0	0	0	0	20496000	20496000	0	0	0	0	0	1138700	1138700	0	0	0	0	0	20496000	0	0	0	0	0	1	0	0	0	0	0	1				524	8046	True	8113	27305	35506	35506
sp|P28271|ACOHC_MOUSE	sp|P28271|ACOHC_MOUSE	2	2	2	>sp|P28271|ACOHC_MOUSE Cytoplasmic aconitate hydratase OS=Mus musculus OX=10090 GN=Aco1 PE=1 SV=3	1	2	2	2	2	1	0	0	0	0	2	1	0	0	0	0	2	1	0	0	0	0	5.1	5.1	5.1	98.124	889	889	1	3	0	19.952	5.1	3.1	0	0	0	0	18880000	13700000	5180400	0	0	0	0	449530	326190	123340	0	0	0	0	13700000	0	0	0	0	0	2	1	0	0	0	0	3				525	2354;6762	True;True	2380;6819	7994;22945;22946	10335;29764;29765	10335;29764
sp|P28352|APEX1_MOUSE	sp|P28352|APEX1_MOUSE	8	8	8	>sp|P28352|APEX1_MOUSE DNA-(apurinic or apyrimidinic site) endonuclease OS=Mus musculus OX=10090 GN=Apex1 PE=1 SV=2	1	8	8	8	6	6	6	0	0	0	6	6	6	0	0	0	6	6	6	0	0	0	50.8	50.8	50.8	35.49	317	317	1	18	0	73.523	42.3	32.8	42.3	0	0	0	309780000	133270000	94269000	82237000	0	0	0	22127000	9519400	6733500	5874100	0	0	0	114570000	174910000	103170000	0	0	0	7	6	6	0	0	0	19				526	1034;2753;4020;4273;4321;4516;5437;6052	True;True;True;True;True;True;True;True	1047;2780;4055;4309;4357;4554;5485;6104	3535;3536;9392;9393;13999;14000;14001;14878;14879;14880;15039;15040;15041;15772;18617;20598;20599;20600	4551;4552;4553;12226;12227;18393;18394;18395;19505;19506;19507;19508;19708;19709;19710;20757;24276;26764;26765;26766	4553;12227;18394;19506;19710;20757;24276;26764
sp|P28474|ADHX_MOUSE	sp|P28474|ADHX_MOUSE	4	4	4	>sp|P28474|ADHX_MOUSE Alcohol dehydrogenase class-3 OS=Mus musculus OX=10090 GN=Adh5 PE=1 SV=3	1	4	4	4	4	0	4	1	0	0	4	0	4	1	0	0	4	0	4	1	0	0	16.3	16.3	16.3	39.547	374	374	1	9	0	28.337	16.3	0	16.3	4.5	0	0	113890000	66837000	0	44856000	2201100	0	0	5994400	3517700	0	2360800	115850	0	0	65919000	0	69736000	0	0	0	4	0	4	1	0	0	9				527	300;424;4765;6749	True;True;True;True	303;430;4805;6806	957;958;1397;1398;1399;16571;16572;22899;22900	1170;1171;1768;1769;1770;21754;21755;29709;29710	1170;1768;21754;29709
sp|P28650|PURA1_MOUSE	sp|P28650|PURA1_MOUSE	2	2	2	>sp|P28650|PURA1_MOUSE Adenylosuccinate synthetase isozyme 1 OS=Mus musculus OX=10090 GN=Adss1 PE=1 SV=2	1	2	2	2	2	2	1	1	0	1	2	2	1	1	0	1	2	2	1	1	0	1	7.7	7.7	7.7	50.254	457	457	1	7	0	21.483	7.7	7.7	3.1	3.1	0	3.1	82013000	37638000	26459000	14666000	2483900	0	765430	3565800	1636400	1150400	637670	108000	0	33279	36293000	38734000	0	0	0	0	3	2	1	1	0	2	9				528	8128;8601	True;True	8197;8674	27602;27603;29328;29329;29330;29331;29332	35886;35887;35888;38421;38422;38423;38424;38425;38426	35887;38421
sp|P28656|NP1L1_MOUSE	sp|P28656|NP1L1_MOUSE	11	11	9	>sp|P28656|NP1L1_MOUSE Nucleosome assembly protein 1-like 1 OS=Mus musculus OX=10090 GN=Nap1l1 PE=1 SV=2	1	11	11	9	7	4	5	6	6	4	7	4	5	6	6	4	6	3	4	4	5	4	46.5	46.5	44	45.345	391	391	1	38	0	115.38	34.8	14.3	24.6	18.4	23	18.7	1122400000	532560000	142170000	330510000	66070000	24736000	21009000	80175000	38040000	10155000	23608000	4719300	1766800	1500700	507620000	358810000	475530000	413590000	357610000	331460000	11	5	6	5	4	5	39				529	153;2098;2310;2391;2392;2687;4384;4491;5865;6148;8794	True;True;True;True;True;True;True;True;True;True;True	153;2120;2336;2417;2418;2714;4420;4528;5917;6201;8869	470;7111;7112;7113;7114;7115;7829;8121;8122;8123;8124;8125;8126;8127;9187;9188;9189;15281;15282;15283;15674;15675;15676;15677;15678;15679;15680;15681;20009;20010;20011;20012;20013;20868;20869;20870;29960;29961	586;9124;9125;9126;9127;9128;9129;9130;10092;10502;10503;10504;10505;10506;10507;10508;11984;11985;11986;20022;20023;20024;20636;20637;20638;20639;20640;20641;20642;20643;20644;20645;20646;20647;25995;25996;25997;25998;25999;27100;27101;27102;39234;39235	586;9127;10092;10502;10508;11986;20024;20645;25996;27102;39234
sp|P28658|ATX10_MOUSE	sp|P28658|ATX10_MOUSE	1	1	1	>sp|P28658|ATX10_MOUSE Ataxin-10 OS=Mus musculus OX=10090 GN=Atxn10 PE=1 SV=2	1	1	1	1	0	1	0	0	0	0	0	1	0	0	0	0	0	1	0	0	0	0	3.2	3.2	3.2	53.706	475	475	1	1	0.0024316	6.5227	0	3.2	0	0	0	0	9249700	0	9249700	0	0	0	0	330350	0	330350	0	0	0	0	0	13071000	0	0	0	0	0	1	0	0	0	0	1				530	5708	True	5758	19475	25307	25307
sp|P28667|MRP_MOUSE	sp|P28667|MRP_MOUSE	2	2	2	>sp|P28667|MRP_MOUSE MARCKS-related protein OS=Mus musculus OX=10090 GN=Marcksl1 PE=1 SV=2	1	2	2	2	2	2	1	1	1	0	2	2	1	1	1	0	2	2	1	1	1	0	14	14	14	20.165	200	200	1	9	0	22.346	14	14	6.5	7.5	6.5	0	100310000	22511000	58480000	13914000	751260	270670	0	14330000	3215900	8354200	1987700	107320	38667	0	22682000	82466000	0	0	0	0	3	3	2	1	1	0	12				531	10;2505	True;True	10;2532	28;29;30;31;32;33;8550;8551;8552	32;33;34;35;36;37;38;39;11089;11090;11091;11092	34;11091
sp|P28798|GRN_MOUSE	sp|P28798|GRN_MOUSE	9	9	9	>sp|P28798|GRN_MOUSE Progranulin OS=Mus musculus OX=10090 GN=Grn PE=1 SV=2	1	9	9	9	8	8	8	9	8	8	8	8	8	9	8	8	8	8	8	9	8	8	23.6	23.6	23.6	63.458	589	589	1	66	0	264.69	20.9	20.5	20	23.6	20	20	2917000000	910450000	660430000	740860000	207430000	141010000	145470000	132590000	41384000	30020000	33676000	9428700	6409500	6612300	779410000	847950000	1503100000	1919600000	1983200000	2017000000	11	9	10	14	18	15	88				532	815;1372;1959;2959;3127;4967;6063;7711;8167	True;True;True;True;True;True;True;True;True	826;1389;1980;1981;2987;3155;5007;6115;7774;8236	2799;2800;2801;4683;4684;4685;4686;4687;4688;6620;6621;6622;6623;6624;6625;10111;10112;10113;10114;10115;10116;10117;10724;10725;10726;10727;10728;10729;10730;10731;10732;17245;17246;17247;17248;17249;17250;20625;20626;20627;20628;20629;20630;26108;26109;26110;26111;26112;26113;26114;26115;26116;26117;26118;27727;27728;27729;27730;27731;27732;27733;27734;27735;27736;27737;27738	3585;3586;3587;6063;6064;6065;6066;6067;6068;6069;6070;6071;8521;8522;8523;8524;8525;8526;8527;8528;13166;13167;13168;13169;13170;13171;13172;13173;13174;13175;13945;13946;13947;13948;13949;13950;13951;13952;13953;13954;13955;13956;13957;13958;13959;22606;22607;22608;22609;22610;22611;22612;22613;22614;26794;26795;26796;26797;26798;26799;26800;33930;33931;33932;33933;33934;33935;33936;33937;33938;33939;33940;33941;33942;33943;33944;36051;36052;36053;36054;36055;36056;36057;36058;36059;36060;36061;36062;36063	3587;6070;8522;13166;13957;22614;26798;33942;36051	27	284
sp|P28867|KPCD_MOUSE	sp|P28867|KPCD_MOUSE	1	1	1	>sp|P28867|KPCD_MOUSE Protein kinase C delta type OS=Mus musculus OX=10090 GN=Prkcd PE=1 SV=3	1	1	1	1	0	0	0	1	0	0	0	0	0	1	0	0	0	0	0	1	0	0	1.8	1.8	1.8	77.546	674	674	1	1	0.0046729	6.2723	0	0	0	1.8	0	0	0	0	0	0	0	0	0	0	0	0	0	0	0	0	0	0	0	0	0	0	0	0	0	1	0	0	1				533	4805	True	4845	16703	21936	21936
sp|P29341|PABP1_MOUSE	sp|P29341|PABP1_MOUSE	15	15	15	>sp|P29341|PABP1_MOUSE Polyadenylate-binding protein 1 OS=Mus musculus OX=10090 GN=Pabpc1 PE=1 SV=2	1	15	15	15	8	7	10	11	10	11	8	7	10	11	10	11	8	7	10	11	10	11	25.2	25.2	25.2	70.67	636	636	1	63	0	245.91	16	13.2	17.9	18.9	17.6	20.1	1130300000	373360000	310620000	272920000	92527000	38524000	42370000	31398000	10371000	8628400	7581200	2570200	1070100	1176900	442640000	633400000	402690000	675640000	549210000	473410000	11	8	11	13	11	15	69				534	425;571;1599;2324;2550;2554;3078;3954;4071;5650;6398;6687;6781;6792;6833	True;True;True;True;True;True;True;True;True;True;True;True;True;True;True	431;578;1617;2350;2577;2581;3106;3989;4107;5698;6452;6743;6838;6849;6890	1400;1904;1905;1906;1907;5483;7875;7876;8685;8686;8687;8688;8689;8690;8709;10584;10585;10586;10587;13738;13739;13740;13741;13742;13743;13744;13745;13746;14148;14149;14150;14151;14152;19291;19292;19293;21650;21651;21652;21653;22659;22660;22661;22662;23003;23004;23005;23006;23007;23008;23009;23039;23040;23041;23042;23043;23044;23169;23170;23171;23172;23173;23174	1771;2421;2422;2423;2424;7071;10149;10150;11249;11250;11251;11252;11253;11254;11255;11256;11287;13772;13773;13774;13775;13776;18044;18045;18046;18047;18048;18049;18050;18051;18052;18053;18571;18572;18573;18574;18575;25098;25099;25100;28131;28132;28133;28134;29396;29397;29398;29399;29831;29832;29833;29834;29835;29836;29837;29838;29839;29840;29885;29886;29887;29888;29889;29890;30040;30041;30042;30043;30044;30045	1771;2421;7071;10149;11251;11287;13775;18049;18574;25099;28132;29396;29834;29885;30044
sp|P29351|PTN6_MOUSE	sp|P29351|PTN6_MOUSE	17	17	17	>sp|P29351|PTN6_MOUSE Tyrosine-protein phosphatase non-receptor type 6 OS=Mus musculus OX=10090 GN=Ptpn6 PE=1 SV=2	1	17	17	17	11	10	8	4	3	4	11	10	8	4	3	4	11	10	8	4	3	4	45.9	45.9	45.9	67.558	595	595	1	44	0	130.59	32.1	29.6	19.5	8.4	6.2	8.6	892840000	385390000	288060000	197230000	11233000	5353500	5574800	24801000	10705000	8001700	5478600	312040	148710	154850	375980000	381110000	305520000	87680000	84279000	113110000	15	11	10	4	3	3	46				535	313;1299;1387;1697;1893;2053;2184;2746;2888;3243;3855;5774;5783;7398;7584;8678;9074	True;True;True;True;True;True;True;True;True;True;True;True;True;True;True;True;True	316;1314;1404;1716;1912;2075;2207;2773;2916;3271;3889;5824;5834;7458;7647;8752;9150	1002;4428;4429;4430;4431;4432;4433;4742;4743;4744;5803;5804;6401;6402;6403;6947;6948;7451;9372;9920;11171;11172;11173;11174;11175;11176;11177;13410;13411;13412;19693;19729;19730;19731;25045;25684;25685;25686;25687;25688;29549;29550;30868;30869	1227;5712;5713;5714;5715;5716;5717;6133;6134;6135;7495;7496;7497;7498;8243;8244;8245;8931;8932;9627;12201;12929;14535;14536;14537;14538;14539;14540;14541;14542;14543;14544;17611;17612;17613;25577;25619;25620;25621;25622;32562;33387;33388;33389;33390;33391;38682;38683;40415;40416	1227;5713;6134;7495;8244;8932;9627;12201;12929;14539;17611;25577;25619;32562;33389;38683;40415
sp|P49945|FRIL2_MOUSE;sp|P29391|FRIL1_MOUSE	sp|P49945|FRIL2_MOUSE;sp|P29391|FRIL1_MOUSE	1;1	1;1	1;1	>sp|P49945|FRIL2_MOUSE Ferritin light chain 2 OS=Mus musculus OX=10090 GN=Ftl2 PE=3 SV=2;>sp|P29391|FRIL1_MOUSE Ferritin light chain 1 OS=Mus musculus OX=10090 GN=Ftl1 PE=1 SV=2	2	1	1	1	0	0	0	0	0	1	0	0	0	0	0	1	0	0	0	0	0	1	8.7	8.7	8.7	20.842	183	183;183	1	1	0.0019096	6.8432	0	0	0	0	0	8.7	1701200	0	0	0	0	0	1701200	154650	0	0	0	0	0	154650	0	0	0	0	0	26902000	0	0	0	0	0	1	1				536	5683	True	5732	19399	25216	25216
sp|P29416|HEXA_MOUSE	sp|P29416|HEXA_MOUSE	9	9	9	>sp|P29416|HEXA_MOUSE Beta-hexosaminidase subunit alpha OS=Mus musculus OX=10090 GN=Hexa PE=1 SV=2	1	9	9	9	3	2	2	5	4	2	3	2	2	5	4	2	3	2	2	5	4	2	20.5	20.5	20.5	60.612	528	528	1	18	0	67.686	7.2	4.2	5.7	16.3	10.8	4.2	307810000	210860000	35969000	16662000	27759000	12830000	3730600	13991000	9584400	1634900	757370	1261800	583170	169570	0	0	0	192430000	208380000	0	3	2	2	5	5	2	19				537	520;2689;2757;2928;4127;5675;6309;8901;9068	True;True;True;True;True;True;True;True;True	527;2716;2784;2956;4163;5723;6363;8976;9144	1736;1737;9191;9403;9404;9405;9406;10010;14341;14342;19362;19363;19364;21366;30290;30846;30847;30848	2199;2200;11988;12238;12239;12240;12241;12242;12243;13032;18806;18807;25176;25177;25178;27732;39647;40383;40384;40385	2199;11988;12238;13032;18806;25177;27732;39647;40384
sp|P29595|NEDD8_MOUSE	sp|P29595|NEDD8_MOUSE	3	3	3	>sp|P29595|NEDD8_MOUSE NEDD8 OS=Mus musculus OX=10090 GN=Nedd8 PE=1 SV=2	1	3	3	3	3	2	1	0	0	0	3	2	1	0	0	0	3	2	1	0	0	0	40.7	40.7	40.7	8.9723	81	81	1	9	0	73.718	40.7	40.7	23.5	0	0	0	302570000	214950000	64611000	23007000	0	0	0	75643000	53738000	16153000	5751600	0	0	0	194650000	111610000	0	0	0	0	5	4	1	0	0	0	10				538	1666;3731;7599	True;True;True	1684;3764;7662	5697;13024;13025;13026;13027;25723;25724;25725;25726	7360;17116;17117;17118;17119;17120;33442;33443;33444;33445	7360;17116;33445
sp|P29758|OAT_MOUSE	sp|P29758|OAT_MOUSE	15	15	15	>sp|P29758|OAT_MOUSE Ornithine aminotransferase, mitochondrial OS=Mus musculus OX=10090 GN=Oat PE=1 SV=1	1	15	15	15	7	5	6	7	4	7	7	5	6	7	4	7	7	5	6	7	4	7	56.3	56.3	56.3	48.354	439	439	1	40	0	115.22	30.3	22.3	31.2	26.2	15	26.2	441140000	148630000	59726000	142580000	45468000	13624000	21877000	21007000	7077600	2844100	6789600	2165200	648760	1041800	186370000	117260000	263470000	319050000	193860000	269610000	8	6	6	7	5	7	43				539	287;535;552;1327;3337;3433;3960;4323;5067;6254;6996;7330;8355;8726;8856	True;True;True;True;True;True;True;True;True;True;True;True;True;True;True	289;542;559;1344;3367;3464;3995;4359;5107;6307;7054;7389;8426;8801;8931	914;915;916;917;918;1784;1785;1786;1836;4543;4544;11584;11585;11586;11919;11920;11921;11922;13754;15048;15049;15050;15051;17554;17555;21185;21186;21187;23691;24784;24785;24786;28394;28395;29695;29696;30145;30146;30147;30148	1121;1122;1123;1124;1125;1126;2256;2257;2258;2312;5871;5872;15151;15152;15153;15609;15610;15611;15612;15613;18061;19717;19718;19719;19720;19721;22959;22960;27492;27493;27494;30738;32179;32180;32181;36961;36962;38871;38872;39460;39461;39462;39463	1124;2256;2312;5872;15153;15609;18061;19717;22960;27494;30738;32181;36962;38871;39463
sp|P30204|MSRE_MOUSE	sp|P30204|MSRE_MOUSE	3	3	3	>sp|P30204|MSRE_MOUSE Macrophage scavenger receptor types I and II OS=Mus musculus OX=10090 GN=Msr1 PE=1 SV=3	1	3	3	3	1	0	1	3	2	2	1	0	1	3	2	2	1	0	1	3	2	2	7.6	7.6	7.6	50.169	458	458	1	9	0	41.899	4.4	0	4.4	7.6	5.2	5.2	120550000	28347000	0	8049800	38635000	23543000	21973000	4156800	977470	0	277580	1332200	811820	757680	0	0	0	275630000	353800000	356380000	1	0	1	4	2	2	10				540	6171;8510;8511	True;True;True	6224;8582;8583	20932;28915;28916;28917;28918;28919;28920;28921;28922	27178;37690;37691;37692;37693;37694;37695;37696;37697;37698	27178;37693;37695
sp|P30416|FKBP4_MOUSE	sp|P30416|FKBP4_MOUSE	13	13	13	>sp|P30416|FKBP4_MOUSE Peptidyl-prolyl cis-trans isomerase FKBP4 OS=Mus musculus OX=10090 GN=Fkbp4 PE=1 SV=5	1	13	13	13	9	6	8	2	1	0	9	6	8	2	1	0	9	6	8	2	1	0	44.3	44.3	44.3	51.572	458	458	1	26	0	106.61	32.8	22.3	27.5	7.2	2	0	647190000	253910000	155150000	233820000	3290800	1018600	0	20877000	8190700	5004900	7542500	106150	32858	0	223340000	186070000	377990000	70470000	0	0	11	8	9	2	1	0	31				541	475;1215;1636;3826;5317;5747;6303;7724;8091;8092;8113;8257;8363	True;True;True;True;True;True;True;True;True;True;True;True;True	482;1230;1654;3860;5363;5797;6357;7787;8160;8161;8182;8327;8434	1570;1571;4163;5601;5602;13318;18319;18320;18321;19602;19603;19604;21352;21353;21354;26150;26151;27466;27467;27468;27542;27543;27544;27545;28058;28427	1973;1974;5398;7229;7230;17507;23922;23923;23924;25453;25454;25455;25456;27716;27717;27718;27719;27720;33980;33981;35714;35715;35716;35804;35805;35806;35807;35808;35809;36511;37005	1973;5398;7230;17507;23922;25454;27718;33981;35714;35716;35804;36511;37005
sp|P30681|HMGB2_MOUSE	sp|P30681|HMGB2_MOUSE	8	7	7	>sp|P30681|HMGB2_MOUSE High mobility group protein B2 OS=Mus musculus OX=10090 GN=Hmgb2 PE=1 SV=3	1	8	7	7	5	6	5	1	0	1	4	5	4	1	0	1	4	5	4	1	0	1	30.5	26.2	26.2	24.162	210	210	1	16	0	47.254	26.2	26.7	26.7	3.8	0	7.6	1303500000	568900000	425010000	248340000	59399000	0	1871700	217250000	94817000	70835000	41390000	9899900	0	311950	523430000	578680000	448370000	0	0	0	6	5	4	1	0	1	17				542	3316;3687;3688;4155;4156;5332;6374;8826	True;True;True;True;True;True;True;False	3344;3719;3720;4191;4192;5379;6428;8901	11502;11503;11504;12864;12865;12866;12867;14462;14463;14464;18351;21578;21579;21580;21581;21582;30052;30053;30054	15055;15056;15057;16903;16904;16905;16906;18982;18983;18984;18985;23957;28040;28041;28042;28043;28044;28045;39340;39341;39342;39343;39344	15056;16903;16904;18982;18984;23957;28040;39341
sp|P31230|AIMP1_MOUSE	sp|P31230|AIMP1_MOUSE	5	5	5	>sp|P31230|AIMP1_MOUSE Aminoacyl tRNA synthase complex-interacting multifunctional protein 1 OS=Mus musculus OX=10090 GN=Aimp1 PE=1 SV=2	1	5	5	5	2	2	3	1	1	1	2	2	3	1	1	1	2	2	3	1	1	1	27.7	27.7	27.7	33.997	310	310	1	10	0	43.499	12.6	12.6	18.4	5.5	3.9	3.9	137080000	49423000	29957000	51952000	2742100	1866800	1137500	8063400	2907200	1762200	3056000	161300	109810	66914	0	0	79706000	0	0	0	2	2	3	1	1	1	10				543	1665;2416;3924;6179;7867	True;True;True;True;True	1683;2442;3958;6232;7933	5694;5695;5696;8236;8237;13635;20953;20954;20955;26646	7357;7358;7359;10676;10677;17905;27199;27200;27201;34615	7357;10677;17905;27200;34615
sp|P31266|SUH_MOUSE	sp|P31266|SUH_MOUSE	2	2	2	>sp|P31266|SUH_MOUSE Recombining binding protein suppressor of hairless OS=Mus musculus OX=10090 GN=Rbpj PE=1 SV=1	1	2	2	2	1	2	1	0	0	0	1	2	1	0	0	0	1	2	1	0	0	0	4.2	4.2	4.2	58.537	526	526	1	4	0.00075758	11.829	2.1	4.2	2.1	0	0	0	42586000	9915400	24531000	8139400	0	0	0	2027900	472160	1168100	387590	0	0	0	0	34664000	0	0	0	0	1	2	1	0	0	0	4				544	3663;5427	True;True	3694;5475	12765;12766;12767;18591	16775;16776;16777;24249	16775;24249
sp|P31786|ACBP_MOUSE	sp|P31786|ACBP_MOUSE	2	2	2	>sp|P31786|ACBP_MOUSE Acyl-CoA-binding protein OS=Mus musculus OX=10090 GN=Dbi PE=1 SV=2	1	2	2	2	2	1	2	0	0	0	2	1	2	0	0	0	2	1	2	0	0	0	36.8	36.8	36.8	10	87	87	1	5	0.00083333	13.519	36.8	16.1	36.8	0	0	0	412230000	232910000	56790000	122540000	0	0	0	103060000	58227000	14198000	30634000	0	0	0	227840000	0	193060000	0	0	0	2	1	1	0	0	0	4				545	6004;6972	True;True	6056;7030	20431;20432;23614;23615;23616	26535;26536;30641;30642;30643	26536;30641
sp|P31996|CD68_MOUSE	sp|P31996|CD68_MOUSE	2	2	2	>sp|P31996|CD68_MOUSE Macrosialin OS=Mus musculus OX=10090 GN=Cd68 PE=1 SV=1	1	2	2	2	1	0	0	2	2	2	1	0	0	2	2	2	1	0	0	2	2	2	10.7	10.7	10.7	34.817	326	326	1	10	0.00088968	15.177	8	0	0	10.7	10.7	10.7	124120000	16569000	0	0	52669000	27287000	27598000	11284000	1506300	0	0	4788100	2480600	2508900	0	0	0	433770000	377570000	427240000	1	0	0	7	5	6	19				546	3783;8484	True;True	3816;8556	13188;13189;13190;28845;28846;28847;28848;28849;28850;28851	17327;17328;17329;37603;37604;37605;37606;37607;37608;37609;37610;37611;37612;37613;37614;37615;37616;37617;37618	17328;37608
sp|P32020|SCP2_MOUSE	sp|P32020|SCP2_MOUSE	3	3	3	>sp|P32020|SCP2_MOUSE Sterol carrier protein 2 OS=Mus musculus OX=10090 GN=Scp2 PE=1 SV=3	1	3	3	3	3	1	0	1	2	1	3	1	0	1	2	1	3	1	0	1	2	1	5.5	5.5	5.5	59.125	547	547	1	8	0	19.157	5.5	1.5	0	1.5	3.7	1.5	101240000	90244000	2070500	0	2205600	5440800	1281400	4218400	3760200	86270	0	91902	226700	53392	69637000	0	0	0	97629000	0	3	1	0	1	2	2	9				547	3583;4216;5035	True;True;True	3614;4252;5075	12459;12460;12461;12462;12463;14659;14660;17430	16359;16360;16361;16362;16363;16364;19232;19233;22817	16363;19232;22817
sp|P32067|LA_MOUSE	sp|P32067|LA_MOUSE	7	7	7	>sp|P32067|LA_MOUSE Lupus La protein homolog OS=Mus musculus OX=10090 GN=Ssb PE=1 SV=1	1	7	7	7	3	3	2	2	2	4	3	3	2	2	2	4	3	3	2	2	2	4	22.9	22.9	22.9	47.756	415	415	1	19	0	151.46	8.4	9.2	5.8	6.7	6	14.7	148830000	84318000	28617000	19343000	4695600	1070100	6740400	6764800	3832600	1300800	879230	213440	48641	306380	74404000	0	0	0	25063000	0	3	3	2	1	2	3	17				548	2724;2936;3472;3915;5171;5453;8922	True;True;True;True;True;True;True	2751;2964;3503;3949;5212;5501;8997	9301;10046;10047;10048;10049;12047;13604;13605;13606;13607;13608;13609;13610;17876;17877;18664;18665;30382;30383	12121;13075;13076;13077;13078;15760;17873;17874;17875;17876;17877;17878;17879;23356;23357;24342;24343;39819;39820	12121;13078;15760;17873;23357;24343;39819
sp|P32233|DRG1_MOUSE	sp|P32233|DRG1_MOUSE	1	1	1	>sp|P32233|DRG1_MOUSE Developmentally-regulated GTP-binding protein 1 OS=Mus musculus OX=10090 GN=Drg1 PE=1 SV=1	1	1	1	1	0	1	0	0	0	0	0	1	0	0	0	0	0	1	0	0	0	0	4.1	4.1	4.1	40.512	367	367	1	1	0.0062429	6.1073	0	4.1	0	0	0	0	9574000	0	9574000	0	0	0	0	416260	0	416260	0	0	0	0	0	13529000	0	0	0	0	0	1	0	0	0	0	1				549	2594	True	2621	8828	11445	11445
sp|P34022|RANG_MOUSE	sp|P34022|RANG_MOUSE	5	5	5	>sp|P34022|RANG_MOUSE Ran-specific GTPase-activating protein OS=Mus musculus OX=10090 GN=Ranbp1 PE=1 SV=2	1	5	5	5	3	4	4	0	0	1	3	4	4	0	0	1	3	4	4	0	0	1	36.9	36.9	36.9	23.596	203	203	1	12	0	78.27	27.1	26.6	26.6	0	0	5.4	547190000	208730000	185880000	152080000	0	0	492460	68398000	26091000	23235000	19010000	0	0	61557	306060000	221160000	177500000	0	0	0	4	5	4	0	0	1	14				550	893;2048;2234;3464;7540	True;True;True;True;True	904;2070;2258;3495;7603	3059;3060;3061;6936;6937;7598;7599;12025;25557;25558;25559;25560	3941;3942;3943;8918;8919;9799;9800;15735;33247;33248;33249;33250;33251;33252	3942;8918;9800;15735;33247
sp|P34884|MIF_MOUSE	sp|P34884|MIF_MOUSE	4	4	4	>sp|P34884|MIF_MOUSE Macrophage migration inhibitory factor OS=Mus musculus OX=10090 GN=Mif PE=1 SV=2	1	4	4	4	4	3	3	0	1	1	4	3	3	0	1	1	4	3	3	0	1	1	41.7	41.7	41.7	12.504	115	115	1	18	0	84.904	41.7	35.7	35.7	0	7.8	7.8	2542700000	1279200000	597300000	651210000	0	7665400	7340600	423790000	213200000	99550000	108530000	0	1277600	1223400	1420200000	729130000	699340000	0	0	0	10	9	9	0	1	1	30				551	752;4816;4817;5961	True;True;True;True	763;4856;4857;6013	2561;2562;2563;2564;2565;2566;16738;16739;16740;16741;16742;16743;20303;20304;20305;20306;20307;20308	3301;3302;3303;3304;3305;3306;3307;3308;3309;3310;3311;3312;3313;21977;21978;21979;21980;21981;21982;26365;26366;26367;26368;26369;26370;26371;26372;26373;26374;26375	3304;21977;21982;26365
sp|P34984|OLF13_MOUSE	sp|P34984|OLF13_MOUSE	1	1	1	>sp|P34984|OLF13_MOUSE Olfactory receptor 13 OS=Mus musculus OX=10090 GN=Olfr13 PE=2 SV=2	1	1	1	1	0	0	1	0	0	0	0	0	1	0	0	0	0	0	1	0	0	0	9	9	9	34.569	310	310	1	1	0.001868	6.6795	0	0	9	0	0	0	7020300	0	0	7020300	0	0	0	1002900	0	0	1002900	0	0	0	0	0	10771000	0	0	0	0	0	1	0	0	0	1				552	4029	True	4064	14036	18440	18440	28	257
sp|P35278|RAB5C_MOUSE;sp|P61021|RAB5B_MOUSE;AFUB_065140-T	sp|P35278|RAB5C_MOUSE	6;1;1	6;1;1	5;0;0	>sp|P35278|RAB5C_MOUSE Ras-related protein Rab-5C OS=Mus musculus OX=10090 GN=Rab5c PE=1 SV=2	3	6	6	5	3	2	4	5	4	4	3	2	4	5	4	4	3	2	4	5	3	3	38	38	32.9	23.412	216	216;215;218	1	25	0	107.18	20.8	12	27.3	32.9	25.9	25.9	206590000	67701000	41181000	53537000	19771000	13176000	11219000	18780000	6154600	3743700	4867000	1797400	1197800	1019900	82270000	118920000	88973000	149020000	153920000	134990000	5	3	6	10	7	6	37				553	2441;2582;3011;5212;5516;6001	True;True;True;True;True;True	2468;2609;3039;5254;5564;6053	8314;8315;8316;8317;8318;8319;8320;8321;8799;8800;10323;10324;10325;18018;18019;18878;18879;18880;18881;20421;20422;20423;20424;20425;20426	10766;10767;10768;10769;10770;10771;10772;10773;10774;10775;10776;11395;11396;13425;13426;13427;23542;23543;24602;24603;24604;24605;24606;24607;24608;24609;24610;24611;24612;26523;26524;26525;26526;26527;26528;26529;26530	10771;11395;13425;23542;24609;26526
sp|P35282|RAB21_MOUSE	sp|P35282|RAB21_MOUSE	3	3	3	>sp|P35282|RAB21_MOUSE Ras-related protein Rab-21 OS=Mus musculus OX=10090 GN=Rab21 PE=1 SV=4	1	3	3	3	1	0	2	1	0	1	1	0	2	1	0	1	1	0	2	1	0	1	17.6	17.6	17.6	24.106	222	222	1	5	0	18.309	4.5	0	13.1	7.7	0	7.7	22936000	0	0	15446000	5206800	0	2282900	1764300	0	0	1188200	400520	0	175600	0	0	23698000	0	0	0	1	0	2	1	0	1	5				554	2664;3398;5339	True;True;True	2691;3429;5386	9073;11823;11824;11825;18367	11781;15491;15492;15493;23975	11781;15493;23975
sp|P35293|RAB18_MOUSE	sp|P35293|RAB18_MOUSE	2	2	2	>sp|P35293|RAB18_MOUSE Ras-related protein Rab-18 OS=Mus musculus OX=10090 GN=Rab18 PE=1 SV=2	1	2	2	2	1	0	1	1	1	1	1	0	1	1	1	1	1	0	1	1	1	1	14.6	14.6	14.6	23.035	206	206	1	5	0	18.677	7.3	0	7.3	7.3	7.3	7.3	22608000	10616000	0	5597400	3503300	1341600	1550000	1739100	816580	0	430570	269480	103200	119230	0	0	0	0	0	24511000	1	0	1	1	1	1	5				555	3665;7246	True;True	3696;7305	12773;12774;12775;12776;24505	16784;16785;16786;16787;31836	16785;31836
sp|P35486|ODPA_MOUSE	sp|P35486|ODPA_MOUSE	4	4	4	>sp|P35486|ODPA_MOUSE Pyruvate dehydrogenase E1 component subunit alpha, somatic form, mitochondrial OS=Mus musculus OX=10090 GN=Pdha1 PE=1 SV=1	1	4	4	4	3	1	1	3	2	3	3	1	1	3	2	3	3	1	1	3	2	3	19.2	19.2	19.2	43.231	390	390	1	14	0	53.853	16.9	7.9	7.9	16.9	14.1	16.4	188910000	89357000	36137000	34537000	12561000	9703900	6611000	8586700	4061700	1642600	1569900	570950	441090	300500	92260000	0	0	100550000	140180000	81484000	2	1	1	4	2	4	14				556	397;2534;4975;5545	True;True;True;True	402;2561;5015;5593	1310;8637;8638;8639;8640;8641;8642;8643;17272;17273;18969;18970;18971;18972	1661;11195;11196;11197;11198;11199;11200;11201;11202;22637;22638;24715;24716;24717;24718	1661;11200;22637;24717
sp|P35550|FBRL_MOUSE;sp|Q80WS3|FBLL1_MOUSE	sp|P35550|FBRL_MOUSE	6;1	6;1	6;1	>sp|P35550|FBRL_MOUSE rRNA 2-O-methyltransferase fibrillarin OS=Mus musculus OX=10090 GN=Fbl PE=1 SV=2	2	6	6	6	3	4	2	2	3	3	3	4	2	2	3	3	3	4	2	2	3	3	25.1	25.1	25.1	34.306	327	327;314	1	17	0	35.902	20.2	18.7	15.9	15.9	20.2	16.5	439810000	162800000	139860000	102750000	14423000	11454000	8533500	21991000	8139800	6992800	5137400	721150	572690	426670	154480000	179120000	175870000	132530000	153020000	134020000	3	4	2	2	3	3	17				557	1172;4401;6424;6785;8403;8531	True;True;True;True;True;True	1187;4437;6478;6842;8474;8604	4054;4055;15324;15325;15326;15327;15328;21738;21739;23023;28536;28537;28538;28539;28540;28541;29006	5276;5277;20073;20074;20075;20076;20077;28233;28234;29865;37136;37137;37138;37139;37140;37141;37825	5277;20075;28233;29865;37137;37825
sp|P35564|CALX_MOUSE	sp|P35564|CALX_MOUSE	16	16	16	>sp|P35564|CALX_MOUSE Calnexin OS=Mus musculus OX=10090 GN=Canx PE=1 SV=1	1	16	16	16	7	6	8	13	10	11	7	6	8	13	10	11	7	6	8	13	10	11	28.8	28.8	28.8	67.277	591	591	1	74	0	150.81	18.3	14.7	20	23.2	19.1	19.5	1686900000	688310000	284950000	383570000	175290000	53298000	72058000	52714000	21510000	8904600	11987000	5477800	1665600	2251800	493230000	294940000	551600000	1291900000	700990000	1361400000	13	10	12	22	18	19	115				558	433;635;636;955;966;2941;3825;4175;4950;6095;6512;6790;8585;8586;8596;8597	True;True;True;True;True;True;True;True;True;True;True;True;True;True;True;True	440;645;646;967;978;2969;3859;4211;4990;6147;6566;6847;8658;8659;8669;8670	1429;2117;2118;2119;2120;2121;2122;2123;2124;2125;2126;3295;3296;3311;3312;3313;3314;10059;10060;10061;10062;10063;10064;13317;14515;14516;14517;14518;14519;14520;14521;14522;14523;14524;14525;14526;14527;14528;17195;17196;17197;17198;17199;17200;20729;20730;20731;22027;22028;22029;22030;22031;22032;22033;22034;23032;23033;23034;23035;29261;29262;29263;29264;29265;29307;29308;29309;29310;29311;29312;29313;29314;29315;29316	1810;2683;2684;2685;2686;2687;2688;2689;2690;2691;2692;2693;2694;2695;2696;2697;2698;4268;4269;4284;4285;4286;4287;13088;13089;13090;13091;13092;13093;13094;13095;13096;17506;19042;19043;19044;19045;19046;19047;19048;19049;19050;19051;19052;19053;19054;19055;19056;19057;19058;19059;19060;19061;19062;19063;19064;19065;19066;19067;19068;19069;19070;19071;19072;19073;19074;19075;19076;19077;19078;22546;22547;22548;22549;22550;22551;22552;22553;22554;22555;22556;22557;22558;22559;26931;26932;26933;28608;28609;28610;28611;28612;28613;28614;28615;28616;28617;29874;29875;29876;29877;38334;38335;38336;38337;38338;38392;38393;38394;38395;38396;38397;38398;38399;38400;38401;38402	1810;2693;2698;4269;4285;13088;17506;19070;22552;26933;28611;29875;38334;38337;38394;38400
sp|P35700|PRDX1_MOUSE	sp|P35700|PRDX1_MOUSE	17	17	16	>sp|P35700|PRDX1_MOUSE Peroxiredoxin-1 OS=Mus musculus OX=10090 GN=Prdx1 PE=1 SV=1	1	17	17	16	12	13	11	11	11	11	12	13	11	11	11	11	11	12	10	10	10	10	66.8	66.8	66.8	22.176	199	199	1	104	0	203.68	61.8	61.8	60.8	47.7	48.2	53.8	12536000000	4134900000	4277500000	2542000000	855770000	412570000	277460000	835750000	275660000	285170000	169460000	57051000	27505000	18497000	5372300000	3753600000	3163600000	8159900000	5250900000	4736700000	28	24	21	24	22	20	144				559	139;761;762;1201;1202;2763;2764;3181;4244;4245;4290;4926;4927;5227;7127;7455;7456	True;True;True;True;True;True;True;True;True;True;True;True;True;True;True;True;True	139;772;773;1216;1217;2790;2791;3209;4280;4281;4326;4966;4967;5269;7185;7517;7518	412;413;414;415;416;417;418;419;420;2596;2597;2598;2599;2600;2601;4132;4133;4134;9435;9436;9437;9438;9439;9440;9441;9442;9443;9444;9445;9446;9447;9448;9449;9450;9451;9452;9453;10906;10907;10908;10909;10910;10911;10912;10913;10914;10915;10916;10917;10918;14784;14785;14786;14787;14788;14789;14790;14791;14938;14939;14940;14941;14942;14943;17092;17093;17094;17095;17096;17097;17098;17099;17100;17101;17102;17103;17104;17105;17106;17107;18069;18070;18071;24065;24066;24067;24068;25246;25247;25248;25249;25250;25251;25252;25253;25254;25255;25256;25257;25258;25259;25260;25261;25262	513;514;515;516;517;518;519;520;521;522;523;3345;3346;3347;3348;3349;3350;5363;5364;5365;12275;12276;12277;12278;12279;12280;12281;12282;12283;12284;12285;12286;12287;12288;12289;12290;12291;12292;12293;12294;12295;12296;12297;12298;12299;12300;12301;12302;14177;14178;14179;14180;14181;14182;14183;14184;14185;14186;14187;14188;14189;14190;14191;14192;14193;14194;14195;14196;19376;19377;19378;19379;19380;19381;19382;19383;19384;19385;19386;19573;19574;19575;19576;19577;19578;19579;19580;19581;22428;22429;22430;22431;22432;22433;22434;22435;22436;22437;22438;22439;22440;22441;22442;22443;22444;22445;23611;23612;23613;23614;23615;23616;31199;31200;31201;31202;31203;32826;32827;32828;32829;32830;32831;32832;32833;32834;32835;32836;32837;32838;32839;32840;32841;32842;32843;32844;32845;32846;32847;32848;32849;32850;32851;32852	516;3346;3350;5364;5365;12284;12290;14183;19380;19386;19577;22428;22443;23613;31202;32827;32842
sp|P35979|RL12_MOUSE	sp|P35979|RL12_MOUSE	8	8	7	>sp|P35979|RL12_MOUSE 60S ribosomal protein L12 OS=Mus musculus OX=10090 GN=Rpl12 PE=1 SV=2	1	8	8	7	8	7	7	4	3	5	8	7	7	4	3	5	7	6	6	4	3	5	58.8	58.8	53.3	17.804	165	165	1	44	0	169.2	58.8	58.8	58.8	40	28.5	43.6	2129800000	995150000	544600000	494110000	18098000	7287400	10250000	236640000	110570000	60511000	54901000	2010900	809710	1138900	922800000	719270000	677210000	243450000	205570000	226390000	15	14	12	5	3	4	57				560	1047;1681;1682;1798;3320;3342;3606;5996	True;True;True;True;True;True;True;True	1060;1699;1700;1817;3348;3372;3637;6048	3561;3562;3563;3564;3565;3566;5748;5749;5750;5751;5752;5753;5754;6131;6132;6133;6134;6135;6136;11517;11518;11519;11520;11521;11522;11523;11524;11525;11526;11595;11596;11597;11598;11599;11600;11601;12546;12547;12548;20393;20394;20395;20396;20397	4584;4585;4586;4587;4588;4589;4590;4591;4592;4593;7415;7416;7417;7418;7419;7420;7421;7422;7916;7917;7918;7919;7920;7921;7922;7923;15074;15075;15076;15077;15078;15079;15080;15081;15082;15083;15163;15164;15165;15166;15167;15168;15169;15170;16477;16478;16479;16480;16481;16482;26482;26483;26484;26485;26486;26487;26488;26489	4587;7417;7422;7921;15074;15163;16477;26483
sp|P35980|RL18_MOUSE	sp|P35980|RL18_MOUSE	6	6	6	>sp|P35980|RL18_MOUSE 60S ribosomal protein L18 OS=Mus musculus OX=10090 GN=Rpl18 PE=1 SV=3	1	6	6	6	3	3	3	3	3	3	3	3	3	3	3	3	3	3	3	3	3	3	33.5	33.5	33.5	21.644	188	188	1	18	0	114.6	19.7	23.4	21.3	18.6	18.6	19.1	463890000	79027000	150860000	137070000	55383000	19802000	21747000	66270000	11290000	21552000	19581000	7911900	2828900	3106700	150530000	205290000	203150000	353500000	286570000	364990000	3	4	3	4	5	4	23				561	615;3000;3164;3774;7243;7646	True;True;True;True;True;True	625;3028;3192;3807;7302;7709	2058;2059;10252;10253;10847;13158;13159;13160;13161;13162;13163;24492;24493;24494;24495;24496;25878;25879	2604;2605;13327;13328;14103;17291;17292;17293;17294;17295;17296;17297;17298;17299;31820;31821;31822;31823;31824;31825;31826;33636;33637	2604;13327;14103;17296;31822;33637
sp|P36371|TAP2_MOUSE	sp|P36371|TAP2_MOUSE	1	1	1	>sp|P36371|TAP2_MOUSE Antigen peptide transporter 2 OS=Mus musculus OX=10090 GN=Tap2 PE=1 SV=1	1	1	1	1	1	1	0	1	0	0	1	1	0	1	0	0	1	1	0	1	0	0	3.3	3.3	3.3	77.444	702	702	1	3	0.00079681	12.597	3.3	3.3	0	3.3	0	0	25840000	14857000	8734800	0	2248400	0	0	783030	450210	264690	0	68133	0	0	0	0	0	17753000	0	0	1	1	0	1	0	0	3				562	8331	True	8402	28324;28325;28326	36868;36869;36870	36868
sp|P36423|THAS_MOUSE	sp|P36423|THAS_MOUSE	1	1	1	>sp|P36423|THAS_MOUSE Thromboxane-A synthase OS=Mus musculus OX=10090 GN=Tbxas1 PE=1 SV=2	1	1	1	1	0	0	0	1	1	0	0	0	0	1	1	0	0	0	0	1	1	0	2.3	2.3	2.3	60.39	533	533	1	2	0.0014545	11.035	0	0	0	2.3	2.3	0	2008800	0	0	0	1207100	801750	0	77263	0	0	0	46426	30837	0	0	0	0	0	11350000	0	0	0	0	1	1	0	2				563	1484	True	1501	5085;5086	6562;6563	6562
sp|P36536|SAR1A_MOUSE;sp|Q9CQC9|SAR1B_MOUSE	sp|P36536|SAR1A_MOUSE;sp|Q9CQC9|SAR1B_MOUSE	2;1	2;1	2;1	>sp|P36536|SAR1A_MOUSE GTP-binding protein SAR1a OS=Mus musculus OX=10090 GN=Sar1a PE=1 SV=1;>sp|Q9CQC9|SAR1B_MOUSE GTP-binding protein SAR1b OS=Mus musculus OX=10090 GN=Sar1b PE=1 SV=1	2	2	2	2	1	1	1	1	1	1	1	1	1	1	1	1	1	1	1	1	1	1	15.7	15.7	15.7	22.371	198	198;198	1	6	0.0007716	12.101	5.6	10.1	5.6	10.1	5.6	5.6	59414000	22759000	21098000	9378200	2345500	1624300	2209000	5941400	2275900	2109800	937830	234550	162430	220900	0	0	0	0	0	34932000	1	2	1	1	1	1	7				564	5199;5929	True;True	5241;5981	17961;17962;17963;17964;20192;20193	23464;23465;23466;23467;26215;26216;26217	23466;26216
sp|P37040|NCPR_MOUSE	sp|P37040|NCPR_MOUSE	12	12	12	>sp|P37040|NCPR_MOUSE NADPH--cytochrome P450 reductase OS=Mus musculus OX=10090 GN=Por PE=1 SV=2	1	12	12	12	2	1	2	7	10	7	2	1	2	7	10	7	2	1	2	7	10	7	28.5	28.5	28.5	77.043	678	678	1	32	0	293.88	4.9	3.2	7.4	16.4	22.3	15.6	198010000	43186000	33356000	23652000	46191000	29756000	21870000	5657500	1233900	953020	675760	1319700	850170	624870	49688000	56172000	0	343070000	435580000	337620000	2	3	1	9	12	8	35				565	1852;2054;2161;3861;4549;4734;4981;5609;5758;7217;7650;8183	True;True;True;True;True;True;True;True;True;True;True;True	1871;2076;2184;3895;4587;4774;5021;5657;5808;7275;7713;8252	6271;6272;6273;6949;6950;6951;7379;13426;13427;15859;16460;16461;17284;19156;19157;19644;19645;19646;19647;24421;25888;25889;25890;25891;25892;25893;25894;25895;25896;27817;27818;27819	8080;8081;8082;8933;8934;8935;9540;17633;17634;20852;21596;21597;22650;24950;24951;25511;25512;25513;25514;25515;31742;33646;33647;33648;33649;33650;33651;33652;33653;33654;33655;33656;33657;36193;36194;36195	8082;8934;9540;17634;20852;21597;22650;24951;25514;31742;33652;36194
sp|P38060|HMGCL_MOUSE	sp|P38060|HMGCL_MOUSE	7	7	7	>sp|P38060|HMGCL_MOUSE Hydroxymethylglutaryl-CoA lyase, mitochondrial OS=Mus musculus OX=10090 GN=Hmgcl PE=1 SV=2	1	7	7	7	5	4	3	2	2	4	5	4	3	2	2	4	5	4	3	2	2	4	35.7	35.7	35.7	34.238	325	325	1	21	0	57.113	26.8	18.2	14.8	8.9	7.7	15.7	219000000	99837000	49964000	54752000	7486200	2504700	4454400	12882000	5872700	2939000	3220700	440360	147330	262020	65609000	82719000	95183000	0	61871000	54955000	5	4	4	1	1	3	18				566	1977;2443;2539;3101;4724;4834;5452	True;True;True;True;True;True;True	1999;2470;2566;3129;4764;4874;5500	6689;6690;6691;6692;8323;8652;8653;8654;8655;10660;10661;10662;16427;16428;16429;16430;16793;18660;18661;18662;18663	8612;8613;8614;8615;10778;11211;11212;11213;11214;13874;13875;13876;21558;21559;21560;21561;21562;22038;24338;24339;24340;24341	8612;10778;11213;13876;21558;22038;24340
sp|P38647|GRP75_MOUSE	sp|P38647|GRP75_MOUSE	26	26	26	>sp|P38647|GRP75_MOUSE Stress-70 protein, mitochondrial OS=Mus musculus OX=10090 GN=Hspa9 PE=1 SV=3	1	26	26	26	20	20	18	17	14	15	20	20	18	17	14	15	20	20	18	17	14	15	53.6	53.6	53.6	73.46	679	679	1	128	0	323.31	46.5	37.6	35.1	30.3	26.2	26.4	3483200000	1307500000	991800000	793590000	189410000	100640000	67612000	91664000	34408000	26100000	20884000	4984600	2648300	1779300	1332400000	1341200000	1276500000	1432700000	1502900000	1157700000	26	24	22	26	21	22	153				567	417;510;580;650;651;734;1073;1378;1864;1914;2459;4862;5351;5432;5465;5981;6005;6428;6998;7103;7789;8227;8228;8304;8490;8801	True;True;True;True;True;True;True;True;True;True;True;True;True;True;True;True;True;True;True;True;True;True;True;True;True;True	423;517;589;660;661;745;1086;1395;1883;1933;1934;2486;4902;5398;5480;5513;6033;6057;6482;7056;7161;7854;8297;8298;8375;8562;8876	1371;1691;1692;1693;1694;1695;1696;1697;1698;1699;1700;1956;1957;2169;2170;2171;2172;2173;2174;2175;2176;2177;2178;2179;2504;2505;2506;2507;2508;2509;2510;2511;3639;3640;3641;3642;3643;3644;4711;4712;4713;4714;6306;6462;6463;6464;6465;8394;16879;16880;16881;16882;18393;18394;18395;18396;18397;18601;18602;18603;18697;18698;18699;20363;20364;20365;20366;20367;20368;20433;20434;20435;20436;20437;20438;21750;21751;23693;23694;23695;23696;23981;23982;23983;23984;23985;23986;23987;23988;23989;23990;23991;23992;23993;23994;23995;23996;23997;23998;26376;26377;26378;26379;26380;26381;27983;27984;27985;27986;27987;27988;28238;28239;28240;28241;28242;28243;28244;28245;28246;28247;28867;28868;28869;28870;28871;28872;29972	1737;2144;2145;2146;2147;2148;2149;2150;2151;2152;2153;2494;2495;2750;2751;2752;2753;2754;2755;2756;2757;2758;2759;2760;3234;3235;3236;3237;3238;3239;3240;3241;4681;4682;4683;4684;4685;4686;4687;4688;6097;6098;6099;6100;8121;8319;8320;8321;8322;10863;22147;22148;22149;22150;24001;24002;24003;24004;24005;24259;24260;24261;24262;24379;24380;24381;24382;24383;26445;26446;26447;26448;26449;26450;26451;26452;26453;26537;26538;26539;26540;26541;26542;26543;26544;28245;28246;30740;30741;30742;30743;30744;31093;31094;31095;31096;31097;31098;31099;31100;31101;31102;31103;31104;31105;31106;31107;31108;31109;31110;31111;31112;31113;31114;31115;31116;31117;34250;34251;34252;34253;34254;34255;34256;34257;34258;34259;36426;36427;36428;36429;36430;36431;36764;36765;36766;36767;36768;36769;36770;36771;36772;36773;36774;36775;36776;36777;37634;37635;37636;37637;37638;37639;37640;37641;39248	1737;2144;2494;2751;2754;3237;4687;6097;8121;8319;10863;22147;24001;24259;24381;26452;26541;28245;30741;31101;34250;36426;36431;36777;37640;39248
sp|P39054|DYN2_MOUSE;sp|Q8BZ98|DYN3_MOUSE	sp|P39054|DYN2_MOUSE;sp|Q8BZ98|DYN3_MOUSE	2;1	2;1	2;1	>sp|P39054|DYN2_MOUSE Dynamin-2 OS=Mus musculus OX=10090 GN=Dnm2 PE=1 SV=2;>sp|Q8BZ98|DYN3_MOUSE Dynamin-3 OS=Mus musculus OX=10090 GN=Dnm3 PE=1 SV=1	2	2	2	2	1	1	0	2	0	2	1	1	0	2	0	2	1	1	0	2	0	2	5.5	5.5	5.5	98.144	870	870;863	1	6	0	23.719	3.3	3.3	0	5.5	0	5.5	30626000	14570000	8025500	0	5231600	0	2798500	638040	303540	167200	0	108990	0	58303	0	0	0	42450000	0	43113000	1	1	0	2	0	2	6				568	5004;8688	True;True	5044;8762	17334;17335;17336;17337;29577;29578	22708;22709;22710;22711;38712;38713	22710;38712
sp|P40124|CAP1_MOUSE	sp|P40124|CAP1_MOUSE	25	25	25	>sp|P40124|CAP1_MOUSE Adenylyl cyclase-associated protein 1 OS=Mus musculus OX=10090 GN=Cap1 PE=1 SV=4	1	25	25	25	23	16	19	5	3	4	23	16	19	5	3	4	23	16	19	5	3	4	62.2	62.2	62.2	51.564	474	474	1	81	0	323.31	61.8	50.2	54.4	14.1	8.4	14.6	5371800000	2521100000	1386300000	1383800000	54660000	13545000	12345000	198950000	93375000	51344000	51252000	2024400	501670	457210	2353400000	2055700000	2144100000	417170000	239290000	212030000	34	22	23	6	4	6	95				569	168;511;846;1057;1823;2115;2116;2457;2727;3112;3807;4076;4077;4239;4522;4662;5085;5086;5814;6461;7022;7273;8039;8040;8469	True;True;True;True;True;True;True;True;True;True;True;True;True;True;True;True;True;True;True;True;True;True;True;True;True	168;518;857;1070;1842;2137;2138;2484;2754;3140;3841;4112;4113;4275;4560;4700;5125;5126;5866;6515;7080;7332;8106;8107;8541	540;541;1701;1702;1703;1704;1705;1706;1707;1708;1709;2922;3586;3587;3588;3589;6196;6197;7173;7174;7175;7176;7177;7178;7179;8388;8389;8390;8391;8392;9308;9309;9310;9311;9312;9313;9314;10686;10687;10688;13269;14169;14170;14171;14172;14753;14754;14755;15789;15790;15791;15792;16220;16221;17597;17598;17599;17600;17601;19838;19839;19840;19841;19842;19843;21850;21851;21852;21853;21854;23754;24605;24606;24607;27283;27284;27285;27286;27287;28776;28777	668;669;2154;2155;2156;2157;2158;2159;2160;2161;2162;2163;2164;2165;3755;4615;4616;4617;4618;7993;7994;7995;9213;9214;9215;9216;9217;9218;9219;9220;9221;9222;9223;9224;10857;10858;10859;10860;10861;12129;12130;12131;12132;12133;12134;12135;12136;13905;13906;13907;13908;17436;18594;18595;18596;18597;18598;19340;19341;19342;20774;20775;20776;20777;21299;21300;23011;23012;23013;23014;23015;25759;25760;25761;25762;25763;25764;25765;25766;28364;28365;28366;28367;28368;28369;30812;31964;31965;31966;31967;35480;35481;35482;35483;35484;37501;37502	668;2156;3755;4616;7993;9213;9222;10857;12131;13907;17436;18594;18597;19340;20776;21300;23011;23014;25762;28365;30812;31965;35481;35484;37501
sp|P40142|TKT_MOUSE	sp|P40142|TKT_MOUSE	25	25	25	>sp|P40142|TKT_MOUSE Transketolase OS=Mus musculus OX=10090 GN=Tkt PE=1 SV=1	1	25	25	25	20	16	21	0	1	0	20	16	21	0	1	0	20	16	21	0	1	0	57.1	57.1	57.1	67.63	623	623	1	73	0	323.31	48.3	43	52.6	0	4.3	0	4681700000	2293900000	1253700000	1130500000	0	3539200	0	180060000	88225000	48221000	43482000	0	136120	0	1962500000	1839600000	1997900000	0	0	0	36	26	29	0	1	0	92				570	830;947;1369;2628;2702;3333;3705;3776;3894;4177;4502;4677;4678;5316;5325;5388;5714;5759;5833;5987;6271;6774;7161;7754;7849	True;True;True;True;True;True;True;True;True;True;True;True;True;True;True;True;True;True;True;True;True;True;True;True;True	841;959;1386;2655;2729;3363;3738;3809;3928;4213;4540;4716;4717;5362;5371;5435;5764;5809;5885;6039;6324;6831;7219;7818;7915	2864;2865;3269;3270;3271;4678;4679;4680;8917;8918;8919;8920;8921;8922;8923;9227;11577;12917;12918;12919;13171;13172;13173;13174;13531;13532;14533;14534;15730;15731;15732;16267;16268;16269;16270;18316;18317;18318;18336;18337;18338;18478;19500;19501;19502;19503;19504;19505;19648;19649;19902;20377;20378;20379;21235;21236;22984;22985;22986;22987;22988;22989;22990;22991;24159;24160;26270;26271;26272;26565;26566;26567;26568	3678;3679;4235;4236;4237;4238;6055;6056;6057;6058;6059;6060;11562;11563;11564;11565;11566;11567;11568;11569;11570;11571;11572;12029;15144;16960;16961;16962;16963;16964;16965;17308;17309;17310;17311;17312;17313;17776;17777;19083;19084;20707;20708;20709;21360;21361;21362;21363;23919;23920;23921;23940;23941;23942;24103;25339;25340;25341;25342;25343;25344;25345;25346;25516;25517;25852;26463;26464;26465;27553;27554;29810;29811;29812;29813;29814;29815;29816;29817;29818;29819;31310;31311;31312;34129;34130;34131;34493;34494;34495;34496;34497	3678;4235;6059;11564;12029;15144;16961;17311;17777;19083;20708;21360;21363;23919;23941;24103;25344;25517;25852;26463;27554;29812;31311;34129;34493
sp|P40240|CD9_MOUSE	sp|P40240|CD9_MOUSE	2	2	2	>sp|P40240|CD9_MOUSE CD9 antigen OS=Mus musculus OX=10090 GN=Cd9 PE=1 SV=2	1	2	2	2	1	2	2	1	0	0	1	2	2	1	0	0	1	2	2	1	0	0	15.9	15.9	15.9	25.258	226	226	1	7	0	41.764	11.1	15.9	15.9	4.9	0	0	168270000	35280000	65483000	49328000	18177000	0	0	28045000	5880100	10914000	8221400	3029400	0	0	0	89017000	79196000	0	0	0	3	4	4	1	0	0	12				571	392;6775	True;True	397;6832	1295;1296;1297;22992;22993;22994;22995	1633;1634;1635;1636;1637;1638;1639;1640;29820;29821;29822;29823	1639;29821
sp|P41105|RL28_MOUSE	sp|P41105|RL28_MOUSE	5	5	5	>sp|P41105|RL28_MOUSE 60S ribosomal protein L28 OS=Mus musculus OX=10090 GN=Rpl28 PE=1 SV=2	1	5	5	5	3	3	4	2	3	1	3	3	4	2	3	1	3	3	4	2	3	1	25.5	25.5	25.5	15.733	137	137	1	20	0	74.94	16.8	25.5	25.5	9.5	17.5	8	321030000	98170000	92489000	109560000	11992000	7829200	987320	40129000	12271000	11561000	13695000	1499000	978660	123410	116350000	146010000	161050000	105370000	73697000	0	3	4	5	3	4	1	21				572	4339;5642;6214;6455;7831	True;True;True;True;True	4375;5690;6267;6509;7896	15094;15095;19256;19257;19258;19259;19260;19261;19262;19263;19264;21049;21050;21051;21052;21834;21835;21836;26501;26502	19770;19771;25061;25062;25063;25064;25065;25066;25067;25068;25069;27327;27328;27329;27330;28343;28344;28345;28346;34401;34402	19770;25063;27330;28343;34401
sp|P41216|ACSL1_MOUSE	sp|P41216|ACSL1_MOUSE	1	1	1	>sp|P41216|ACSL1_MOUSE Long-chain-fatty-acid--CoA ligase 1 OS=Mus musculus OX=10090 GN=Acsl1 PE=1 SV=2	1	1	1	1	0	0	1	0	0	0	0	0	1	0	0	0	0	0	1	0	0	0	2	2	2	77.951	699	699	1	1	0.0013937	8.617	0	0	2	0	0	0	6955700	0	0	6955700	0	0	0	187990	0	0	187990	0	0	0	0	0	10671000	0	0	0	0	0	1	0	0	0	1				573	2692	True	2719	9196	11993	11993
sp|P41241|CSK_MOUSE	sp|P41241|CSK_MOUSE	2	2	2	>sp|P41241|CSK_MOUSE Tyrosine-protein kinase CSK OS=Mus musculus OX=10090 GN=Csk PE=1 SV=2	1	2	2	2	2	0	0	0	0	0	2	0	0	0	0	0	2	0	0	0	0	0	6.2	6.2	6.2	50.716	450	450	1	2	0.0014567	11.083	6.2	0	0	0	0	0	50185000	50185000	0	0	0	0	0	1792300	1792300	0	0	0	0	0	50185000	0	0	0	0	0	2	0	0	0	0	0	2				574	5486;5895	True;True	5534;5947	18752;20096	24444;26095	24444;26095
sp|P42125|ECI1_MOUSE	sp|P42125|ECI1_MOUSE	2	2	2	>sp|P42125|ECI1_MOUSE Enoyl-CoA delta isomerase 1, mitochondrial OS=Mus musculus OX=10090 GN=Eci1 PE=1 SV=2	1	2	2	2	0	1	1	2	0	2	0	1	1	2	0	2	0	1	1	2	0	2	10.7	10.7	10.7	32.25	289	289	1	6	0.00085251	13.999	0	5.5	5.5	10.7	0	10.7	50928000	0	21550000	16665000	9138300	0	3574700	2829300	0	1197200	925860	507680	0	198590	0	0	0	66808000	0	61875000	0	1	1	2	0	2	6				575	538;8164	True;True	545;8233	1791;1792;27718;27719;27720;27721	2263;2264;36040;36041;36042;36043	2264;36040
sp|P42208|SEPT2_MOUSE	sp|P42208|SEPT2_MOUSE	8	8	8	>sp|P42208|SEPT2_MOUSE Septin-2 OS=Mus musculus OX=10090 GN=Septin2 PE=1 SV=2	1	8	8	8	5	4	1	2	3	2	5	4	1	2	3	2	5	4	1	2	3	2	37.4	37.4	37.4	41.525	361	361	1	17	0	97.47	27.1	19.1	3.3	8.3	13	7.2	143340000	81261000	35158000	12811000	5449500	4935200	3721600	6825500	3869600	1674200	610050	259500	235010	177220	68684000	45395000	0	61806000	67951000	0	5	4	1	2	2	2	16				576	718;3707;5178;6177;7099;7481;7625;7851	True;True;True;True;True;True;True;True	729;3740;5220;6230;7157;7544;7688;7917	2467;2468;12923;17893;17894;17895;17896;20945;20946;23970;23971;25353;25354;25795;26581;26582;26583	3194;3195;16969;23376;23377;23378;23379;27191;27192;31081;31082;32980;32981;33534;34522;34523;34524	3194;16969;23378;27191;31082;32981;33534;34523
sp|P42227|STAT3_MOUSE	sp|P42227|STAT3_MOUSE	1	1	1	>sp|P42227|STAT3_MOUSE Signal transducer and activator of transcription 3 OS=Mus musculus OX=10090 GN=Stat3 PE=1 SV=2	1	1	1	1	0	1	0	0	0	0	0	1	0	0	0	0	0	1	0	0	0	0	3.4	3.4	3.4	88.053	770	770	1	1	0.00079554	12.537	0	3.4	0	0	0	0	12845000	0	12845000	0	0	0	0	329350	0	329350	0	0	0	0	0	18151000	0	0	0	0	0	1	0	0	0	0	1				577	4899	True	4939	17028	22347	22347
sp|P42669|PURA_MOUSE	sp|P42669|PURA_MOUSE	1	1	1	>sp|P42669|PURA_MOUSE Transcriptional activator protein Pur-alpha OS=Mus musculus OX=10090 GN=Pura PE=1 SV=1	1	1	1	1	1	1	1	0	0	1	1	1	1	0	0	1	1	1	1	0	0	1	8.1	8.1	8.1	34.883	321	321	1	4	0.00089767	15.536	8.1	8.1	8.1	0	0	8.1	56123000	20222000	13311000	21629000	0	0	960110	7015400	2527800	1663900	2703600	0	0	120010	0	0	0	0	0	15183000	1	1	1	0	0	1	4				578	4717	True	4757	16404;16405;16406;16407	21532;21533;21534;21535	21533
sp|P42932|TCPQ_MOUSE	sp|P42932|TCPQ_MOUSE	18	18	18	>sp|P42932|TCPQ_MOUSE T-complex protein 1 subunit theta OS=Mus musculus OX=10090 GN=Cct8 PE=1 SV=3	1	18	18	18	13	9	12	8	5	4	13	9	12	8	5	4	13	9	12	8	5	4	39.6	39.6	39.6	59.555	548	548	1	53	0	177.42	31.2	21.2	27	19.7	13.5	10.2	987020000	474150000	232960000	217430000	33251000	14736000	14491000	27417000	13171000	6471000	6039700	923640	409330	402520	413830000	336960000	311100000	262970000	253300000	259060000	15	10	13	8	5	5	56				579	362;373;612;820;1427;1754;1912;2026;2952;2953;3171;3596;3734;4604;4713;5276;5697;6085	True;True;True;True;True;True;True;True;True;True;True;True;True;True;True;True;True;True	366;377;622;831;1444;1773;1931;2048;2980;2981;3199;3627;3767;4642;4753;5318;5746;6137	1193;1194;1195;1196;1197;1239;1240;1241;1242;1243;1244;2049;2050;2820;2821;4890;4891;4892;6014;6015;6016;6017;6018;6454;6455;6456;6856;6857;10097;10098;10099;10100;10872;12515;12516;12517;13039;16009;16010;16011;16012;16389;16390;18217;19445;19446;20688;20689;20690;20691;20692;20693;20694	1513;1514;1515;1516;1517;1574;1575;1576;1577;1578;1579;2591;2592;3611;3612;6325;6326;6327;7769;7770;7771;7772;7773;8311;8312;8313;8824;8825;13151;13152;13153;13154;14136;16440;16441;16442;17137;21055;21056;21057;21058;21059;21510;21511;23803;25273;25274;26870;26871;26872;26873;26874;26875;26876;26877;26878	1513;1575;2591;3611;6327;7770;8311;8825;13151;13153;14136;16440;17137;21056;21510;23803;25273;26877
sp|P43024|CX6A1_MOUSE	sp|P43024|CX6A1_MOUSE	3	3	3	>sp|P43024|CX6A1_MOUSE Cytochrome c oxidase subunit 6A1, mitochondrial OS=Mus musculus OX=10090 GN=Cox6a1 PE=1 SV=2	1	3	3	3	1	0	2	0	1	0	1	0	2	0	1	0	1	0	2	0	1	0	42.3	42.3	42.3	12.352	111	111	1	4	0.00090909	16.311	16.2	0	16.2	0	26.1	0	83848000	29423000	0	50261000	0	4163600	0	16770000	5884700	0	10052000	0	832730	0	0	0	77110000	0	0	0	3	0	1	0	1	0	5				580	3143;7008;7515	True;True;True	3171;7066;7578	10765;23721;23722;25472	13995;30770;30771;30772;30773;33142	13995;30771;33142
sp|P43274|H14_MOUSE;sp|Q07133|H1T_MOUSE	sp|P43274|H14_MOUSE	10;3	5;0	5;0	>sp|P43274|H14_MOUSE Histone H1.4 OS=Mus musculus OX=10090 GN=H1-4 PE=1 SV=2	2	10	5	5	7	8	4	6	5	6	3	3	2	2	2	2	3	3	2	2	2	2	26.9	15.5	15.5	21.977	219	219;208	1	26	0	49.832	24.7	26.5	16	24.2	20.1	24.2	386100000	129390000	97088000	77892000	12985000	6497600	6472100	42900000	14377000	10788000	8654600	1442800	721950	719120	115640000	76451000	0	94507000	78180000	92939000	3	5	2	4	4	4	36				581	441;442;4034;4336;6588;6589;6590;6689;6690;7743	False;False;False;True;True;True;True;False;False;True	448;449;4069;4372;6642;6643;6644;6745;6746;7807	1451;1452;1453;1454;1455;1456;1457;1458;1459;1460;1461;1462;14043;14044;14045;14046;14047;15089;22287;22288;22289;22290;22291;22292;22293;22294;22295;22296;22297;22298;22299;22300;22301;22302;22303;22665;22666;22667;22668;22669;26222;26223;26224;26225;26226;26227;26228;26229	1833;1834;1835;1836;1837;1838;1839;1840;1841;1842;1843;1844;1845;18447;18448;18449;18450;18451;19764;28899;28900;28901;28902;28903;28904;28905;28906;28907;28908;28909;28910;28911;28912;28913;28914;28915;28916;28917;28918;28919;28920;28921;29402;29403;29404;29405;29406;34071;34072;34073;34074;34075;34076;34077;34078;34079;34080;34081;34082	1838;1841;18451;19764;28902;28917;28921;29402;29406;34074
sp|P43275|H11_MOUSE	sp|P43275|H11_MOUSE	8	6	6	>sp|P43275|H11_MOUSE Histone H1.1 OS=Mus musculus OX=10090 GN=H1-1 PE=1 SV=2	1	8	6	6	6	3	2	4	3	3	5	1	2	3	3	2	5	1	2	3	3	2	37.1	32.4	32.4	21.785	213	213	1	18	0	68.863	26.3	15	17.4	31	26.8	19.7	275580000	111070000	78674000	46825000	20092000	10734000	8184000	39369000	15868000	11239000	6689300	2870200	1533400	1169100	0	0	101630000	132800000	148010000	0	5	1	2	4	3	2	17				582	4191;4264;6595;6689;6690;6794;6795;6890	True;True;True;False;False;True;True;True	4227;4300;6651;6745;6746;6851;6852;6948	14592;14593;14594;14595;14844;22333;22334;22335;22336;22337;22665;22666;22667;22668;22669;23046;23047;23048;23049;23050;23051;23052;23364	19160;19161;19162;19163;19448;28966;28967;28968;28969;28970;29402;29403;29404;29405;29406;29892;29893;29894;29895;29896;29897;29898;30301	19160;19448;28970;29402;29406;29892;29894;30301
sp|P43276|H15_MOUSE	sp|P43276|H15_MOUSE	6	6	6	>sp|P43276|H15_MOUSE Histone H1.5 OS=Mus musculus OX=10090 GN=H1-5 PE=1 SV=2	1	6	6	6	2	2	2	3	2	3	2	2	2	3	2	3	2	2	2	3	2	3	21.5	21.5	21.5	22.576	223	223	1	25	0	52.699	13	12.6	12.1	17.5	12.6	13.9	358040000	121930000	78432000	46438000	10217000	4233900	8475100	39782000	13548000	8714700	5159800	1135200	470430	941670	0	109240000	104590000	73818000	66280000	133720000	4	2	3	3	2	3	30				583	443;444;774;4042;6593;6594	True;True;True;True;True;True	450;451;785;4077;6648;6649;6650	1463;1464;1465;1466;2638;2639;2640;2641;14074;14075;22318;22319;22320;22321;22322;22323;22324;22325;22326;22327;22328;22329;22330;22331;22332	1846;1847;1848;1849;3393;3394;3395;3396;18482;18483;28946;28947;28948;28949;28950;28951;28952;28953;28954;28955;28956;28957;28958;28959;28960;28961;28962;28963;28964;28965	1847;1849;3396;18483;28959;28965
sp|P43277|H13_MOUSE	sp|P43277|H13_MOUSE	9	2	2	>sp|P43277|H13_MOUSE Histone H1.3 OS=Mus musculus OX=10090 GN=H1-3 PE=1 SV=2	1	9	2	2	6	7	3	6	6	6	1	1	1	1	1	1	1	1	1	1	1	1	26.2	9	9	22.099	221	221	1	14	0	34.512	24	24	14	24.4	20.4	24	408810000	129420000	77438000	62917000	6661800	2473100	5812400	40881000	12942000	7743800	6291700	666180	247310	581240	0	0	0	0	0	0	2	2	2	2	2	2	24				584	441;442;712;4034;4041;6591;6592;6689;6690	False;False;False;False;False;True;True;False;False	448;449;723;4069;4076;6645;6646;6647;6745;6746	1451;1452;1453;1454;1455;1456;1457;1458;1459;1460;1461;1462;2441;2442;2443;2444;2445;14043;14044;14045;14046;14047;14071;14072;14073;22304;22305;22306;22307;22308;22309;22310;22311;22312;22313;22314;22315;22316;22317;22665;22666;22667;22668;22669	1833;1834;1835;1836;1837;1838;1839;1840;1841;1842;1843;1844;1845;3162;3163;3164;3165;3166;3167;18447;18448;18449;18450;18451;18479;18480;18481;28922;28923;28924;28925;28926;28927;28928;28929;28930;28931;28932;28933;28934;28935;28936;28937;28938;28939;28940;28941;28942;28943;28944;28945;29402;29403;29404;29405;29406	1838;1841;3163;18451;18479;28936;28945;29402;29406
sp|P45376|ALDR_MOUSE	sp|P45376|ALDR_MOUSE	11	11	11	>sp|P45376|ALDR_MOUSE Aldo-keto reductase family 1 member B1 OS=Mus musculus OX=10090 GN=Akr1b1 PE=1 SV=3	1	11	11	11	10	8	7	4	3	2	10	8	7	4	3	2	10	8	7	4	3	2	47.5	47.5	47.5	35.732	316	316	1	42	0	161.7	44.9	38	25	19.3	16.8	11.1	1729800000	940240000	499040000	246970000	21057000	15246000	6120200	91042000	49486000	26265000	12999000	1108300	802410	322120	725290000	590390000	429960000	292140000	327430000	137990000	16	9	9	4	4	3	46				585	717;2712;3223;3224;4729;5387;6955;7477;7764;8057;8926	True;True;True;True;True;True;True;True;True;True;True	728;2739;3251;3252;4769;5434;7013;7540;7828;8126;9001	2464;2465;2466;9254;9255;9256;9257;11113;11114;11115;11116;11117;11118;11119;11120;11121;11122;11123;11124;16443;16444;18475;18476;18477;23575;25335;25336;25337;25338;25339;25340;26288;26289;26290;26291;27348;30389;30390;30391;30392;30393;30394	3191;3192;3193;12063;12064;12065;12066;12067;14470;14471;14472;14473;14474;14475;14476;14477;14478;14479;14480;14481;14482;14483;21575;21576;24100;24101;24102;30591;32956;32957;32958;32959;32960;32961;32962;34147;34148;34149;34150;35564;39826;39827;39828;39829;39830;39831	3192;12067;14470;14476;21575;24100;30591;32958;34148;35564;39827
sp|P45377|ALD2_MOUSE	sp|P45377|ALD2_MOUSE	3	3	3	>sp|P45377|ALD2_MOUSE Aldose reductase-related protein 2 OS=Mus musculus OX=10090 GN=Akr1b8 PE=1 SV=2	1	3	3	3	1	2	2	0	1	1	1	2	2	0	1	1	1	2	2	0	1	1	20.3	20.3	20.3	36.12	316	316	1	8	0	21.249	5.7	13.6	12.3	0	5.7	5.7	213970000	11027000	89344000	108600000	0	2322700	2669100	11887000	612590	4963500	6033600	0	129040	148280	0	0	166620000	0	0	0	1	2	2	0	2	1	8				586	3226;3245;7597	True;True;True	3254;3273;7660	11131;11181;11182;11183;11184;11185;11186;25721	14491;14548;14549;14550;14551;14552;14553;14554;33440	14491;14551;33440
sp|P45878|FKBP2_MOUSE	sp|P45878|FKBP2_MOUSE	1	1	1	>sp|P45878|FKBP2_MOUSE Peptidyl-prolyl cis-trans isomerase FKBP2 OS=Mus musculus OX=10090 GN=Fkbp2 PE=1 SV=1	1	1	1	1	1	0	0	1	0	0	1	0	0	1	0	0	1	0	0	1	0	0	14.3	14.3	14.3	15.344	140	140	1	2	0.0051873	6.1866	14.3	0	0	14.3	0	0	29258000	25808000	0	0	3449600	0	0	4179700	3686900	0	0	492790	0	0	0	0	0	27238000	0	0	1	0	0	1	0	0	2				587	2439	True	2466	8311;8312	10763;10764	10764
sp|P45952|ACADM_MOUSE	sp|P45952|ACADM_MOUSE	6	6	6	>sp|P45952|ACADM_MOUSE Medium-chain specific acyl-CoA dehydrogenase, mitochondrial OS=Mus musculus OX=10090 GN=Acadm PE=1 SV=1	1	6	6	6	2	1	1	5	1	1	2	1	1	5	1	1	2	1	1	5	1	1	23	23	23	46.481	421	421	1	11	0	43.354	6.2	3.6	3.6	20.4	2.9	3.1	89054000	29711000	20048000	22903000	14092000	1032900	1265900	4452700	1485600	1002400	1145200	704620	51644	63295	0	0	0	111270000	0	0	2	1	1	5	1	1	11				588	41;282;1841;4014;4108;7731	True;True;True;True;True;True	41;284;1860;4049;4144;7795	128;905;6231;6232;13970;13971;14279;26188;26189;26190;26191	166;1109;8032;8033;18350;18351;18731;34024;34025;34026;34027	166;1109;8033;18351;18731;34026
sp|P46460|NSF_MOUSE	sp|P46460|NSF_MOUSE	2	2	2	>sp|P46460|NSF_MOUSE Vesicle-fusing ATPase OS=Mus musculus OX=10090 GN=Nsf PE=1 SV=2	1	2	2	2	0	0	0	2	0	0	0	0	0	2	0	0	0	0	0	2	0	0	4.4	4.4	4.4	82.613	744	744	1	2	0	17.801	0	0	0	4.4	0	0	4430600	0	0	0	4430600	0	0	94268	0	0	0	94268	0	0	0	0	0	34984000	0	0	0	0	0	1	0	0	1				589	4609;8283	True;True	4647;8354	16027;28144	21074;36633	21074;36633
sp|P46467|VPS4B_MOUSE	sp|P46467|VPS4B_MOUSE	4	4	4	>sp|P46467|VPS4B_MOUSE Vacuolar protein sorting-associated protein 4B OS=Mus musculus OX=10090 GN=Vps4b PE=1 SV=2	1	4	4	4	1	1	0	2	1	2	1	1	0	2	1	2	1	1	0	2	1	2	17.6	17.6	17.6	49.419	444	444	1	7	0	28.02	5.2	3.6	0	8.8	4.5	8.8	40949000	7880100	21037000	0	6431700	2084700	3514600	1637900	315200	841500	0	257270	83388	140580	0	0	0	50873000	0	55490000	1	1	0	2	1	2	7				590	340;1834;4701;6879	True;True;True;True	344;1853;4741;6937	1105;6215;6216;16364;16365;16366;23331	1363;8015;8016;21482;21483;21484;30255	1363;8015;21483;30255
sp|P46471|PRS7_MOUSE;AFUB_041290-T	sp|P46471|PRS7_MOUSE	8;1	8;1	8;1	>sp|P46471|PRS7_MOUSE 26S proteasome regulatory subunit 7 OS=Mus musculus OX=10090 GN=Psmc2 PE=1 SV=5	2	8	8	8	6	5	3	1	3	1	6	5	3	1	3	1	6	5	3	1	3	1	30.9	30.9	30.9	48.647	433	433;439	1	24	0	87.617	19.2	15.5	9.9	3	9.2	9	332230000	139610000	112740000	61712000	2094900	6329700	1566300	11866000	4985900	4026300	2204000	74818	226060	55938	91658000	128350000	148920000	0	114270000	0	7	5	3	2	3	1	23				591	454;2066;2379;3654;3795;4160;5944;7620	True;True;True;True;True;True;True;True	461;2088;2405;3685;3829;4196;5996;7683	1497;1498;1499;1500;6979;6980;6981;6982;6983;6984;6985;8069;8070;12718;12719;12720;12721;12722;13235;14476;20226;25782;25783;25784	1887;1888;1889;1890;8966;8967;8968;8969;8970;8971;8972;8973;8974;10427;10428;16718;16719;16720;16721;16722;17394;18998;26250;33518;33519;33520;33521	1889;8966;10427;16721;17394;18998;26250;33518
sp|P62492|RB11A_MOUSE;sp|P46638|RB11B_MOUSE;AFUB_002570-T	sp|P62492|RB11A_MOUSE;sp|P46638|RB11B_MOUSE	6;6;1	6;6;1	6;6;1	>sp|P62492|RB11A_MOUSE Ras-related protein Rab-11A OS=Mus musculus OX=10090 GN=Rab11a PE=1 SV=3;>sp|P46638|RB11B_MOUSE Ras-related protein Rab-11B OS=Mus musculus OX=10090 GN=Rab11b PE=1 SV=3	3	6	6	6	2	2	2	4	3	5	2	2	2	4	3	5	2	2	2	4	3	5	31	31	31	24.393	216	216;218;204	1	19	0	39.09	11.6	11.6	11.6	21.8	16.7	25.9	245080000	80120000	64597000	49413000	21796000	9017300	15212000	17505000	5722900	4614000	3529500	1556900	644090	1086600	111920000	130150000	93612000	158350000	145210000	148280000	3	3	2	4	3	7	23				592	659;2346;2455;2995;3286;8630	True;True;True;True;True;True	669;2372;2482;3023;3314;8704	2228;2229;7965;7966;8379;8380;8381;8382;8383;8384;10227;10228;10229;10230;10231;10232;10233;11388;29416	2816;2817;10303;10304;10847;10848;10849;10850;10851;10852;10853;13294;13295;13296;13297;13298;13299;13300;13301;13302;13303;14876;38537	2817;10304;10852;13296;14876;38537
sp|P46664|PURA2_MOUSE	sp|P46664|PURA2_MOUSE	5	5	5	>sp|P46664|PURA2_MOUSE Adenylosuccinate synthetase isozyme 2 OS=Mus musculus OX=10090 GN=Adss2 PE=1 SV=2	1	5	5	5	3	4	1	0	0	0	3	4	1	0	0	0	3	4	1	0	0	0	16.9	16.9	16.9	50.02	456	456	1	9	0	37.554	9.9	14	2.4	0	0	0	113530000	53895000	48098000	11540000	0	0	0	5676700	2694800	2404900	577020	0	0	0	68545000	53317000	0	0	0	0	3	5	1	0	0	0	9				593	2171;6767;7359;7581;8127	True;True;True;True;True	2194;6824;7419;7644;8196	7407;7408;7409;22967;24885;25680;27599;27600;27601	9568;9569;9570;29791;32317;33383;35883;35884;35885	9568;29791;32317;33383;35885
sp|P46978|STT3A_MOUSE	sp|P46978|STT3A_MOUSE	4	4	4	>sp|P46978|STT3A_MOUSE Dolichyl-diphosphooligosaccharide--protein glycosyltransferase subunit STT3A OS=Mus musculus OX=10090 GN=Stt3a PE=1 SV=1	1	4	4	4	1	0	0	3	3	3	1	0	0	3	3	3	1	0	0	3	3	3	7.5	7.5	7.5	80.597	705	705	1	10	0	28.172	3.7	0	0	7.5	6.2	7.5	68457000	41052000	0	0	16632000	4958900	5814200	2360600	1415600	0	0	573500	171000	200490	0	0	0	135020000	65627000	92818000	1	0	0	3	3	3	10				594	3230;3231;3585;5431	True;True;True;True	3258;3259;3616;5479	11138;11139;11140;11141;12478;12479;18597;18598;18599;18600	14498;14499;14500;14501;16393;16394;24255;24256;24257;24258	14498;14499;16393;24256
sp|P47226|TES_MOUSE	sp|P47226|TES_MOUSE	1	1	1	>sp|P47226|TES_MOUSE Testin OS=Mus musculus OX=10090 GN=Tes PE=1 SV=1	1	1	1	1	1	1	1	0	0	0	1	1	1	0	0	0	1	1	1	0	0	0	4.5	4.5	4.5	47.983	423	423	1	3	0.0013245	7.2451	4.5	4.5	4.5	0	0	0	22050000	6732100	6351900	8966400	0	0	0	816680	249340	235250	332090	0	0	0	0	0	13756000	0	0	0	1	1	1	0	0	0	3				595	5576	True	5624	19057;19058;19059	24827;24828;24829	24827
sp|P47713|PA24A_MOUSE	sp|P47713|PA24A_MOUSE	1	1	1	>sp|P47713|PA24A_MOUSE Cytosolic phospholipase A2 OS=Mus musculus OX=10090 GN=Pla2g4a PE=1 SV=1	1	1	1	1	1	1	0	1	0	1	1	1	0	1	0	1	1	1	0	1	0	1	2.9	2.9	2.9	85.221	748	748	1	4	0.0046784	6.2947	2.9	2.9	0	2.9	0	2.9	49034000	28336000	15842000	0	3502100	0	1354900	1325300	765830	428150	0	94652	0	36618	0	0	0	0	0	21425000	1	1	0	1	0	1	4				596	5755	True	5805	19634;19635;19636;19637	25501;25502;25503;25504	25503
sp|P47738|ALDH2_MOUSE	sp|P47738|ALDH2_MOUSE	22	22	22	>sp|P47738|ALDH2_MOUSE Aldehyde dehydrogenase, mitochondrial OS=Mus musculus OX=10090 GN=Aldh2 PE=1 SV=1	1	22	22	22	15	10	11	13	14	14	15	10	11	13	14	14	15	10	11	13	14	14	54.3	54.3	54.3	56.537	519	519	1	95	0	323.31	46.4	28.1	34.9	37.2	38.9	40.8	2732600000	1164100000	528580000	654580000	187290000	86776000	88244000	113860000	48502000	22024000	27274000	7803800	3615600	3676800	1185600000	914940000	1047100000	1485500000	909960000	1406600000	28	21	24	24	18	24	142				597	29;1152;1505;1759;2202;3075;3151;4328;4668;4815;7331;7332;7362;7372;7467;7488;7866;7912;7917;7918;8618;8873	True;True;True;True;True;True;True;True;True;True;True;True;True;True;True;True;True;True;True;True;True;True	29;1167;1522;1778;2225;3103;3179;4364;4706;4707;4855;7390;7391;7422;7432;7529;7551;7932;7978;7983;7984;8692;8948	94;3964;3965;3966;5169;5170;5171;5172;5173;5174;5175;6028;6029;6030;6031;6032;6033;7496;7497;7498;10576;10577;10578;10579;10580;10581;10785;10786;10787;10788;15061;15062;15063;15064;16243;16244;16245;16246;16247;16735;16736;16737;24787;24788;24789;24790;24791;24792;24793;24794;24895;24925;24926;24927;24928;24929;24930;24931;24932;24933;24934;24935;25299;25300;25375;25376;26642;26643;26644;26645;26783;26784;26785;26786;26787;26788;26789;26790;26791;26792;26793;26810;26811;26812;26813;26814;29387;29388;30208;30209;30210;30211;30212;30213;30214	122;5152;5153;5154;5155;5156;5157;5158;5159;5160;6678;6679;6680;6681;6682;6683;6684;6685;6686;6687;6688;7784;7785;7786;7787;7788;7789;7790;7791;7792;7793;7794;7795;9681;9682;9683;13761;13762;13763;13764;13765;13766;13767;13768;13769;14020;14021;14022;14023;14024;14025;19731;19732;19733;19734;21323;21324;21325;21326;21327;21328;21974;21975;21976;32182;32183;32184;32185;32186;32187;32188;32189;32190;32191;32192;32193;32328;32363;32364;32365;32366;32367;32368;32369;32370;32371;32372;32373;32374;32375;32376;32377;32378;32379;32380;32913;32914;33009;33010;34611;34612;34613;34614;34772;34773;34774;34775;34776;34777;34778;34779;34780;34781;34782;34783;34784;34785;34786;34787;34788;34789;34790;34791;34792;34793;34794;34795;34796;34797;34815;34816;34817;34818;34819;38493;38494;39549;39550;39551;39552;39553;39554;39555;39556;39557	122;5159;6678;7793;9682;13763;14024;19731;21323;21976;32188;32193;32328;32377;32914;33010;34613;34778;34815;34818;38494;39555
sp|P47753|CAZA1_MOUSE	sp|P47753|CAZA1_MOUSE	7	7	6	>sp|P47753|CAZA1_MOUSE F-actin-capping protein subunit alpha-1 OS=Mus musculus OX=10090 GN=Capza1 PE=1 SV=4	1	7	7	6	5	4	4	4	5	4	5	4	4	4	5	4	5	4	4	4	4	3	41.3	41.3	37.8	32.939	286	286	1	30	0	90.65	32.9	23.4	23.4	23.4	26.9	22	856490000	285250000	212480000	273190000	24881000	21432000	20184000	65884000	21942000	16345000	21014000	1913900	1648600	1552600	299280000	309000000	434260000	201740000	213550000	200040000	7	5	6	5	6	5	36				598	144;1531;2183;2341;3634;4881;7462	True;True;True;True;True;True;True	144;1548;2206;2367;3665;4921;7524	432;433;434;435;436;5260;5261;5262;5263;5264;5265;5266;5267;7444;7445;7446;7447;7448;7449;7450;7947;12648;16942;16943;25278;25279;25280;25281;25282;25283	535;536;537;538;539;6780;6781;6782;6783;6784;6785;6786;6787;6788;9617;9618;9619;9620;9621;9622;9623;9624;9625;9626;10273;16636;22221;22222;32881;32882;32883;32884;32885;32886;32887;32888;32889;32890	536;6783;9624;10273;16636;22222;32883
sp|P47754|CAZA2_MOUSE	sp|P47754|CAZA2_MOUSE	6	5	5	>sp|P47754|CAZA2_MOUSE F-actin-capping protein subunit alpha-2 OS=Mus musculus OX=10090 GN=Capza2 PE=1 SV=3	1	6	5	5	3	3	4	4	4	5	3	3	4	4	3	4	3	3	4	4	3	4	39.9	36.4	36.4	32.967	286	286	1	28	0	73.033	16.4	16.4	30.1	31.1	19.9	26.2	338710000	76450000	87742000	93001000	25648000	12196000	19655000	26055000	5880800	6749400	7154000	1972900	938140	1511900	103960000	134180000	119630000	186960000	200090000	272560000	3	3	5	5	4	5	33				599	163;1534;1601;2175;2348;4881	True;True;True;True;True;False	163;1551;1619;2198;2374;4921	515;516;517;518;519;520;521;522;523;524;525;5272;5273;5274;5486;5487;5488;7414;7415;7416;7417;7418;7419;7968;7969;7970;7971;7972;16942;16943	639;640;641;642;643;644;645;646;647;648;649;650;651;6793;6794;6795;7074;7075;7076;9575;9576;9577;9578;9579;9580;9581;9582;9583;9584;10306;10307;10308;10309;10310;22221;22222	640;6793;7076;9583;10309;22222
sp|P47757|CAPZB_MOUSE;AFUB_003460-T	sp|P47757|CAPZB_MOUSE	8;1	8;1	8;1	>sp|P47757|CAPZB_MOUSE F-actin-capping protein subunit beta OS=Mus musculus OX=10090 GN=Capzb PE=1 SV=3	2	8	8	8	5	3	1	3	3	3	5	3	1	3	3	3	5	3	1	3	3	3	42.2	42.2	42.2	31.345	277	277;285	1	18	0	67.54	28.5	17	7.2	14.1	14.1	14.1	297890000	156980000	66810000	36089000	16602000	10658000	10748000	17523000	9234300	3930000	2122900	976610	626940	632240	141360000	0	0	128880000	168140000	170530000	5	3	1	3	2	3	17				600	1228;1472;2479;5699;6154;6532;6967;7101	True;True;True;True;True;True;True;True	1243;1489;2506;5748;6207;6586;7025;7159	4194;4195;4196;4197;5054;8464;8465;8466;8467;19448;20887;20888;22093;23593;23976;23977;23978;23979	5429;5430;5431;5432;6530;10979;10980;10981;10982;25276;27121;27122;28683;30609;31088;31089;31090;31091	5429;6530;10980;25276;27122;28683;30609;31091
sp|P47758|SRPRB_MOUSE	sp|P47758|SRPRB_MOUSE	2	2	2	>sp|P47758|SRPRB_MOUSE Signal recognition particle receptor subunit beta OS=Mus musculus OX=10090 GN=Srprb PE=1 SV=1	1	2	2	2	0	1	0	0	0	1	0	1	0	0	0	1	0	1	0	0	0	1	10.8	10.8	10.8	29.579	269	269	1	2	0.00073964	11.342	0	5.9	0	0	0	4.8	10877000	0	10001000	0	0	0	876560	679830	0	625050	0	0	0	54785	0	0	0	0	0	13861000	0	1	0	0	0	0	1				601	876;2615	True;True	887;2642	3014;8895	3889;11537	3889;11537
sp|P47791|GSHR_MOUSE	sp|P47791|GSHR_MOUSE	4	4	4	>sp|P47791|GSHR_MOUSE Glutathione reductase, mitochondrial OS=Mus musculus OX=10090 GN=Gsr PE=1 SV=3	1	4	4	4	3	3	3	1	0	1	3	3	3	1	0	1	3	3	3	1	0	1	13.6	13.6	13.6	53.662	500	500	1	11	0	62.048	11.4	9.4	11.4	4.2	0	2.6	129380000	59461000	33762000	33102000	2736900	0	316310	6160900	2831500	1607700	1576300	130330	0	15062	59672000	0	50575000	0	0	0	3	3	3	1	0	1	11				602	142;3059;4642;5524	True;True;True;True	142;3087;4680;5572	428;429;430;10523;16159;16160;16161;16162;18896;18897;18898	531;532;533;13695;21233;21234;21235;21236;24630;24631;24632	532;13695;21234;24630
sp|P47811|MK14_MOUSE	sp|P47811|MK14_MOUSE	2	2	2	>sp|P47811|MK14_MOUSE Mitogen-activated protein kinase 14 OS=Mus musculus OX=10090 GN=Mapk14 PE=1 SV=3	1	2	2	2	2	1	1	0	0	0	2	1	1	0	0	0	2	1	1	0	0	0	15	15	15	41.287	360	360	1	5	0	23.495	15	5.6	9.4	0	0	0	52922000	33284000	4876600	14761000	0	0	0	2940100	1849100	270920	820070	0	0	0	33284000	0	0	0	0	0	3	1	1	0	0	0	5				603	3908;5376	True;True	3942;5423	13589;13590;18449;18450;18451	17855;17856;24068;24069;24070	17856;24068
sp|P47856|GFPT1_MOUSE	sp|P47856|GFPT1_MOUSE	1	1	1	>sp|P47856|GFPT1_MOUSE Glutamine--fructose-6-phosphate aminotransferase [isomerizing] 1 OS=Mus musculus OX=10090 GN=Gfpt1 PE=1 SV=3	1	1	1	1	0	0	0	0	0	0	0	0	0	0	0	0	0	0	0	0	0	0	2.3	2.3	2.3	78.538	697	697	1	1	0.0024631	6.5999	0	0	0	0	0	0	1042600	0	0	0	0	0	0	24247	0	0	0	0	0	0	0	0	0	0	0	0	0	0	0	0	0	0	1				604	8206	True	8275	27878	36261	36261
sp|P47911|RL6_MOUSE	sp|P47911|RL6_MOUSE	5	5	5	>sp|P47911|RL6_MOUSE 60S ribosomal protein L6 OS=Mus musculus OX=10090 GN=Rpl6 PE=1 SV=3	1	5	5	5	4	4	2	3	3	3	4	4	2	3	3	3	4	4	2	3	3	3	20.9	20.9	20.9	33.509	296	296	1	29	0	56.905	18.2	17.6	9.8	14.9	12.5	14.9	1148800000	433630000	398640000	180990000	46038000	54106000	30155000	82059000	30973000	28474000	12928000	3288400	3864700	2153900	468550000	469850000	303310000	404920000	630890000	603410000	5	6	5	7	5	4	34				605	822;3281;3327;7044;8000	True;True;True;True;True	833;3309;3355;7102;8067	2823;2824;2825;2826;2827;2828;2829;2830;11368;11369;11543;11544;11545;11546;11547;11548;11549;11550;11551;11552;11553;23807;23808;23809;23810;23811;23812;23813;27157	3614;3615;3616;3617;3618;3619;3620;3621;3622;3623;3624;3625;14855;14856;15103;15104;15105;15106;15107;15108;15109;15110;15111;15112;15113;15114;15115;30878;30879;30880;30881;30882;30883;30884;35322	3618;14856;15104;30883;35322
sp|P47915|RL29_MOUSE	sp|P47915|RL29_MOUSE	1	1	1	>sp|P47915|RL29_MOUSE 60S ribosomal protein L29 OS=Mus musculus OX=10090 GN=Rpl29 PE=1 SV=2	1	1	1	1	1	1	1	0	0	0	1	1	1	0	0	0	1	1	1	0	0	0	6.9	6.9	6.9	17.587	160	160	1	3	0.004627	6.2166	6.9	6.9	6.9	0	0	0	135490000	51300000	45415000	38779000	0	0	0	27099000	10260000	9082900	7755800	0	0	0	0	0	59495000	0	0	0	2	2	2	0	0	0	6				606	639	True	649	2135;2136;2137	2707;2708;2709;2710;2711;2712	2709
sp|P47955|RLA1_MOUSE	sp|P47955|RLA1_MOUSE	4	4	4	>sp|P47955|RLA1_MOUSE 60S acidic ribosomal protein P1 OS=Mus musculus OX=10090 GN=Rplp1 PE=1 SV=1	1	4	4	4	4	4	2	1	2	1	4	4	2	1	2	1	4	4	2	1	2	1	84.2	84.2	84.2	11.475	114	114	1	18	0	74.856	84.2	84.2	65.8	37.7	51.8	37.7	3641900000	1814500000	935770000	851060000	15648000	14655000	10268000	1214000000	604850000	311920000	283690000	5216000	4885000	3422600	1775900000	920560000	1098400000	0	840170000	0	7	8	3	1	3	1	23				607	40;448;449;754	True;True;True;True	40;455;456;765	125;126;127;1479;1480;1481;1482;1483;1484;1485;1486;1487;1488;1489;1490;2568;2569;2570	162;163;164;165;1865;1866;1867;1868;1869;1870;1871;1872;1873;1874;1875;1876;1877;1878;1879;1880;3315;3316;3317	165;1877;1880;3315
sp|P47962|RL5_MOUSE	sp|P47962|RL5_MOUSE	8	8	8	>sp|P47962|RL5_MOUSE 60S ribosomal protein L5 OS=Mus musculus OX=10090 GN=Rpl5 PE=1 SV=3	1	8	8	8	8	4	6	1	1	1	8	4	6	1	1	1	8	4	6	1	1	1	38.7	38.7	38.7	34.4	297	297	1	25	0	108.96	38.7	19.9	30	6.1	6.1	6.1	590460000	320280000	115070000	135760000	4424600	2559000	4099400	53678000	29117000	10461000	12342000	402230	232640	372670	227940000	256510000	206710000	0	0	0	11	4	6	1	1	3	26				608	1190;2452;3518;5749;6296;7795;8139;8956	True;True;True;True;True;True;True;True	1205;2479;3549;5799;6350;7860;8208;9031	4090;4091;4092;8362;8363;8364;8365;8366;12213;12214;12215;19606;21336;21337;21338;26403;27642;27643;27644;27645;27646;27647;30495;30496;30497	5315;5316;5317;10824;10825;10826;10827;10828;10829;16042;16043;16044;25458;27698;27699;27700;34290;35951;35952;35953;35954;35955;35956;35957;39946;39947;39948	5316;10826;16042;25458;27700;34290;35951;39948
sp|P47963|RL13_MOUSE	sp|P47963|RL13_MOUSE	10	10	10	>sp|P47963|RL13_MOUSE 60S ribosomal protein L13 OS=Mus musculus OX=10090 GN=Rpl13 PE=1 SV=3	1	10	10	10	8	5	7	3	3	2	8	5	7	3	3	2	8	5	7	3	3	2	37.4	37.4	37.4	24.305	211	211	1	32	0	147.45	36.5	19.9	31.8	11.4	10.9	6.2	710300000	348510000	171470000	159600000	14466000	8239000	4845700	78922000	38723000	19052000	17733000	1607300	915450	538420	245880000	201780000	223910000	185890000	146270000	139430000	9	5	9	3	3	2	34				609	423;1481;4109;4462;5643;5938;7086;8016;8017;8243	True;True;True;True;True;True;True;True;True;True	429;1498;4145;4498;5691;5990;7144;8083;8084;8313	1392;1393;1394;1395;1396;5076;5077;5078;14280;14281;14282;15551;19265;19266;19267;19268;19269;19270;20215;23933;23934;23935;23936;23937;27222;27223;27224;27225;28017;28018;28019;28020	1762;1763;1764;1765;1766;1767;6553;6554;6555;18732;18733;18734;20417;25070;25071;25072;25073;25074;25075;26239;31026;31027;31028;31029;31030;31031;35404;35405;35406;35407;36462;36463;36464;36465;36466	1762;6555;18732;20417;25071;26239;31028;35405;35407;36462
sp|P48024|EIF1_MOUSE;sp|Q9CXU9|EIF1B_MOUSE	sp|P48024|EIF1_MOUSE	3;1	3;1	3;1	>sp|P48024|EIF1_MOUSE Eukaryotic translation initiation factor 1 OS=Mus musculus OX=10090 GN=Eif1 PE=1 SV=2	2	3	3	3	1	2	2	1	0	0	1	2	2	1	0	0	1	2	2	1	0	0	66.4	66.4	66.4	12.746	113	113;113	1	6	0	35.854	29.2	45.1	50.4	29.2	0	0	224760000	87221000	74502000	60273000	2762700	0	0	44952000	17444000	14900000	12055000	552550	0	0	0	0	92472000	0	0	0	1	3	2	1	0	0	7				610	2021;5588;6457	True;True;True	2043;5636;6511	6827;19088;21838;21839;21840;21841	8787;24859;28348;28349;28350;28351;28352	8787;24859;28350
sp|P48025|KSYK_MOUSE	sp|P48025|KSYK_MOUSE	2	2	2	>sp|P48025|KSYK_MOUSE Tyrosine-protein kinase SYK OS=Mus musculus OX=10090 GN=Syk PE=1 SV=2	1	2	2	2	0	0	0	2	0	0	0	0	0	2	0	0	0	0	0	2	0	0	6.7	6.7	6.7	71.376	629	629	1	2	0.00079936	12.65	0	0	0	6.7	0	0	4969500	0	0	0	4969500	0	0	138040	0	0	0	138040	0	0	0	0	0	39239000	0	0	0	0	0	2	0	0	2				611	6212;6857	True;True	6265;6914	21047;23268	27325;30179	27325;30179
sp|P48036|ANXA5_MOUSE	sp|P48036|ANXA5_MOUSE	23	23	23	>sp|P48036|ANXA5_MOUSE Annexin A5 OS=Mus musculus OX=10090 GN=Anxa5 PE=1 SV=1	1	23	23	23	20	15	13	15	15	16	20	15	13	15	15	16	20	15	13	15	15	16	77.1	77.1	77.1	35.752	319	319	1	136	0	323.31	69.9	65.5	49.2	51.1	47.3	50.8	5553700000	2157800000	1348200000	1202100000	322670000	135070000	155240000	241470000	93819000	58617000	52265000	14029000	5872600	6749700	2050500000	2117300000	1804300000	2345100000	1857700000	2291500000	29	23	19	28	20	24	167				612	518;1310;1311;1926;2423;2425;2774;3001;3002;3003;5259;5370;5521;6024;6246;6565;6566;6744;6902;7670;7671;8380;8713	True;True;True;True;True;True;True;True;True;True;True;True;True;True;True;True;True;True;True;True;True;True;True	525;1326;1327;1946;2450;2452;2801;3029;3030;3031;5301;5417;5569;6076;6299;6619;6620;6801;6960;7733;7734;8451;8788	1730;1731;1732;1733;4470;4471;4472;4473;4474;4475;4476;4477;4478;4479;4480;4481;4482;6508;8249;8250;8251;8252;8253;8254;8265;8266;9489;9490;9491;9492;9493;9494;9495;9496;9497;9498;9499;10254;10255;10256;10257;10258;10259;10260;10261;10262;10263;10264;10265;10266;10267;10268;10269;10270;10271;10272;10273;10274;10275;10276;18153;18154;18155;18438;18439;18440;18441;18442;18889;18890;18891;20492;21159;21160;21161;21162;21163;21164;21165;21166;21167;21168;22213;22214;22215;22216;22217;22218;22219;22220;22221;22222;22223;22224;22882;22883;22884;22885;22886;23399;23400;23401;23402;23403;25959;25960;25961;25962;25963;25964;25965;25966;25967;25968;25969;25970;25971;25972;25973;25974;25975;28464;28465;28466;28467;28468;28469;29658;29659;29660;29661;29662;29663;29664;29665;29666	2192;2193;2194;2195;2196;5762;5763;5764;5765;5766;5767;5768;5769;5770;5771;5772;5773;5774;5775;5776;5777;8380;10690;10691;10692;10693;10694;10695;10696;10697;10711;10712;12347;12348;12349;12350;12351;12352;12353;12354;12355;12356;12357;12358;12359;12360;12361;12362;12363;12364;12365;13329;13330;13331;13332;13333;13334;13335;13336;13337;13338;13339;13340;13341;13342;13343;13344;13345;13346;13347;13348;13349;13350;13351;13352;13353;13354;13355;13356;23714;23715;23716;24056;24057;24058;24059;24060;24061;24621;24622;24623;24624;24625;26608;27464;27465;27466;27467;27468;27469;27470;27471;27472;27473;27474;28819;28820;28821;28822;28823;28824;28825;28826;28827;28828;28829;28830;28831;29690;29691;29692;29693;29694;30349;30350;30351;30352;30353;33728;33729;33730;33731;33732;33733;33734;33735;33736;33737;33738;33739;33740;33741;33742;33743;33744;33745;33746;37049;37050;37051;37052;37053;37054;37055;37056;37057;38824;38825;38826;38827;38828;38829;38830;38831;38832;38833;38834;38835;38836;38837;38838;38839;38840	2195;5763;5772;8380;10692;10712;12355;13342;13346;13354;23715;24058;24623;26608;27464;28820;28831;29694;30351;33735;33742;37054;38824
sp|P48193|EPB41_MOUSE	sp|P48193|EPB41_MOUSE	1	1	1	>sp|P48193|EPB41_MOUSE Protein 4.1 OS=Mus musculus OX=10090 GN=Epb41 PE=1 SV=2	1	1	1	1	1	0	0	0	0	0	1	0	0	0	0	0	1	0	0	0	0	0	1.6	1.6	1.6	95.91	858	858	1	1	0.00074184	11.438	1.6	0	0	0	0	0	6032800	6032800	0	0	0	0	0	140300	140300	0	0	0	0	0	6032800	0	0	0	0	0	1	0	0	0	0	0	1				613	7727	True	7790	26154	33984	33984
sp|P48428|TBCA_MOUSE	sp|P48428|TBCA_MOUSE	1	1	1	>sp|P48428|TBCA_MOUSE Tubulin-specific chaperone A OS=Mus musculus OX=10090 GN=Tbca PE=1 SV=3	1	1	1	1	1	0	1	0	0	0	1	0	1	0	0	0	1	0	1	0	0	0	8.3	8.3	8.3	12.758	108	108	1	2	0.0051754	6.1644	8.3	0	8.3	0	0	0	10599000	0	0	10599000	0	0	0	1766400	0	0	1766400	0	0	0	0	0	16260000	0	0	0	1	0	1	0	0	0	2				614	5986	True	6038	20375;20376	26461;26462	26462
sp|P48678|LMNA_MOUSE	sp|P48678|LMNA_MOUSE	30	30	29	>sp|P48678|LMNA_MOUSE Prelamin-A/C OS=Mus musculus OX=10090 GN=Lmna PE=1 SV=2	1	30	30	29	17	18	19	21	19	19	17	18	19	21	19	19	17	17	18	20	18	18	52.8	52.8	51.6	74.237	665	665	1	151	0	323.31	36.5	35.2	38.9	36.7	34.4	31.4	5690700000	1419400000	2034500000	1581700000	215080000	121220000	99520000	132340000	33008000	47313000	36784000	5001900	2819000	2314400	1637000000	2690900000	1896800000	1684000000	2016200000	1676900000	26	28	30	33	30	26	191				615	103;104;345;655;667;1245;1482;1483;1608;2907;2935;3500;3870;3922;4411;4771;4841;5015;5055;5066;5195;5393;5820;6630;6823;6882;7140;7215;7839;7952	True;True;True;True;True;True;True;True;True;True;True;True;True;True;True;True;True;True;True;True;True;True;True;True;True;True;True;True;True;True	103;104;349;665;677;1260;1499;1500;1626;2935;2963;3531;3904;3956;4447;4811;4881;5055;5095;5106;5237;5440;5872;6686;6880;6940;7198;7273;7904;8019	318;319;320;321;1116;1117;1118;1119;1120;1121;2204;2205;2206;2207;2208;2209;2210;2211;2212;2213;2214;2246;2247;2248;2249;2250;4253;4254;4255;5079;5080;5081;5082;5083;5084;5502;9964;9965;10040;10041;10042;10043;10044;10045;12135;12136;12137;12138;12139;13454;13455;13456;13457;13628;13629;13630;13631;13632;13633;15357;15358;15359;15360;15361;15362;16581;16582;16583;16584;16806;16807;16808;16809;16810;16811;17378;17379;17380;17381;17382;17383;17384;17385;17386;17387;17388;17389;17390;17391;17392;17509;17510;17511;17550;17551;17552;17553;17953;17954;17955;17956;17957;18490;18491;18492;18493;18494;18495;19851;19852;19853;19854;19855;19856;19857;19858;22454;22455;22456;22457;22458;23133;23134;23135;23136;23137;23138;23139;23339;23340;23341;23342;24105;24106;24107;24412;24413;24414;26521;26974;26975;26976;26977;26978;26979;26980;26981;26982;26983;26984;26985	395;396;397;398;399;1376;1377;1378;1379;1380;1381;1382;1383;1384;1385;1386;1387;1388;1389;1390;1391;1392;1393;2790;2791;2792;2793;2794;2795;2796;2797;2798;2799;2800;2801;2835;2836;2837;2838;2839;5496;5497;5498;6556;6557;6558;6559;6560;6561;7092;12979;12980;13069;13070;13071;13072;13073;13074;15946;15947;15948;15949;15950;17670;17671;17672;17673;17674;17675;17676;17897;17898;17899;17900;17901;17902;17903;20116;20117;20118;20119;20120;20121;20122;21766;21767;21768;21769;22052;22053;22054;22055;22056;22057;22058;22757;22758;22759;22760;22761;22762;22763;22764;22765;22766;22767;22768;22769;22770;22771;22772;22773;22906;22907;22908;22955;22956;22957;22958;23456;23457;23458;23459;23460;24117;24118;24119;24120;24121;24122;25775;25776;25777;25778;25779;25780;25781;25782;25783;25784;25785;25786;25787;25788;25789;25790;29103;29104;29105;29106;29107;29108;29109;29110;29111;29112;29113;29114;29115;30001;30002;30003;30004;30005;30006;30007;30008;30009;30268;30269;30270;30271;31246;31247;31248;31732;31733;31734;34426;34427;35063;35064;35065;35066;35067;35068;35069;35070;35071;35072;35073;35074	398;399;1393;2796;2839;5498;6557;6560;7092;12979;13073;15946;17674;17902;20122;21766;22056;22760;22908;22958;23456;24119;25778;29114;30006;30269;31246;31732;34426;35067
sp|P48758|CBR1_MOUSE	sp|P48758|CBR1_MOUSE	2	2	2	>sp|P48758|CBR1_MOUSE Carbonyl reductase [NADPH] 1 OS=Mus musculus OX=10090 GN=Cbr1 PE=1 SV=3	1	2	2	2	1	2	1	0	0	0	1	2	1	0	0	0	1	2	1	0	0	0	11.2	11.2	11.2	30.641	277	277	1	4	0	19.397	6.1	11.2	5.1	0	0	0	58352000	6899000	34066000	17386000	0	0	0	3432500	405820	2003900	1022700	0	0	0	0	48139000	0	0	0	0	1	2	1	0	0	0	4				616	2000;7060	True;True	2022;7118	6771;6772;23853;23854	8725;8726;30926;30927	8725;30927
sp|P48962|ADT1_MOUSE	sp|P48962|ADT1_MOUSE	13	7	7	>sp|P48962|ADT1_MOUSE ADP/ATP translocase 1 OS=Mus musculus OX=10090 GN=Slc25a4 PE=1 SV=4	1	13	7	7	8	3	4	7	7	7	4	1	2	3	3	3	4	1	2	3	3	3	41.6	19.1	19.1	32.904	298	298	1	16	0	81.345	33.6	14.8	22.8	29.2	28.9	27.9	340860000	187290000	957730	114560000	18983000	11838000	7228400	16231000	8918500	45606	5455300	903950	563710	344210	125990000	0	0	132570000	211720000	148790000	3	1	2	4	3	4	17				617	1125;1591;1851;2462;2494;2495;2835;3440;3820;4885;8266;8838;8848	True;True;True;False;True;True;False;True;True;False;False;False;False	1140;1609;1870;2489;2521;2522;2862;3471;3854;4925;8337;8913;8923	3870;5450;5451;5452;5453;5454;6269;6270;8401;8520;8521;8522;9734;9735;9736;11939;11940;11941;13298;13299;16955;16956;16957;28090;28091;28092;30086;30087;30088;30089;30090;30091;30092;30120;30121;30122;30123	5016;7028;7029;7030;7031;7032;7033;7034;8078;8079;10878;11051;11052;11053;12703;12704;12705;15635;15636;15637;17474;17475;22236;22237;22238;22239;36561;36562;36563;39382;39383;39384;39385;39386;39387;39388;39389;39390;39391;39392;39393;39427;39428;39429;39430;39431;39432;39433;39434;39435	5016;7029;8078;10878;11051;11053;12703;15636;17475;22236;36563;39383;39434
sp|P49312|ROA1_MOUSE	sp|P49312|ROA1_MOUSE	15	15	15	>sp|P49312|ROA1_MOUSE Heterogeneous nuclear ribonucleoprotein A1 OS=Mus musculus OX=10090 GN=Hnrnpa1 PE=1 SV=2	1	15	15	15	13	8	8	3	3	2	13	8	8	3	3	2	13	8	8	3	3	2	49.1	49.1	49.1	34.196	320	320	1	47	0	189.12	48.8	24.1	38.8	11.6	18.1	11.2	2476000000	1154700000	663330000	611680000	29825000	11278000	5216000	137560000	64150000	36852000	33982000	1657000	626540	289780	1122500000	961200000	880670000	285350000	160840000	97609000	22	14	15	6	4	2	63				618	1560;1561;2527;2557;4228;4582;5775;5776;6585;6586;6704;6791;7034;8898;8899	True;True;True;True;True;True;True;True;True;True;True;True;True;True;True	1577;1578;2554;2584;4264;4620;5825;5826;6639;6640;6761;6848;7092;8973;8974	5373;5374;5375;5376;5377;8606;8607;8608;8609;8610;8611;8612;8613;8614;8615;8616;8722;8723;8724;14712;14713;14714;14715;14716;14717;15940;15941;15942;15943;15944;15945;19694;19695;22284;22285;22742;22743;22744;22745;23036;23037;23038;23788;23789;30281;30282;30283	6932;6933;6934;6935;6936;11156;11157;11158;11159;11160;11161;11162;11163;11164;11165;11166;11167;11168;11169;11302;11303;11304;19295;19296;19297;19298;19299;19300;19301;19302;19303;20951;20952;20953;20954;20955;20956;20957;20958;20959;25578;25579;28896;28897;29512;29513;29514;29515;29516;29517;29518;29878;29879;29880;29881;29882;29883;29884;30859;30860;39636;39637;39638	6935;6936;11159;11302;19300;20954;25578;25579;28896;28897;29516;29880;30860;39636;39637
sp|P49710|HCLS1_MOUSE	sp|P49710|HCLS1_MOUSE	7	7	7	>sp|P49710|HCLS1_MOUSE Hematopoietic lineage cell-specific protein OS=Mus musculus OX=10090 GN=Hcls1 PE=1 SV=2	1	7	7	7	6	4	4	0	0	0	6	4	4	0	0	0	6	4	4	0	0	0	23.5	23.5	23.5	54.24	486	486	1	15	0	59.082	21	16.3	14	0	0	0	420150000	143610000	165540000	111000000	0	0	0	22113000	7558200	8712800	5842000	0	0	0	161070000	225040000	161710000	0	0	0	6	6	4	0	0	0	16				619	2631;5646;6485;6486;7176;7314;7788	True;True;True;True;True;True;True	2658;5694;6539;6540;7234;7373;7853	8930;19278;19279;19280;19281;21932;21933;21934;21935;24211;24212;24213;24732;24733;26375	11580;25083;25084;25085;25086;28464;28465;28466;28467;31368;31369;31370;32117;32118;34248;34249	11580;25085;28465;28466;31368;32117;34248
sp|P49717|MCM4_MOUSE	sp|P49717|MCM4_MOUSE	1	1	1	>sp|P49717|MCM4_MOUSE DNA replication licensing factor MCM4 OS=Mus musculus OX=10090 GN=Mcm4 PE=1 SV=1	1	1	1	1	0	0	0	0	0	1	0	0	0	0	0	1	0	0	0	0	0	1	1.5	1.5	1.5	96.735	862	862	1	1	0.0024555	6.5822	0	0	0	0	0	1.5	933440	0	0	0	0	0	933440	22225	0	0	0	0	0	22225	0	0	0	0	0	14761000	0	0	0	0	0	1	1				620	445	True	452	1467	1850	1850
sp|P49722|PSA2_MOUSE	sp|P49722|PSA2_MOUSE	7	7	7	>sp|P49722|PSA2_MOUSE Proteasome subunit alpha type-2 OS=Mus musculus OX=10090 GN=Psma2 PE=1 SV=3	1	7	7	7	5	4	4	0	0	0	5	4	4	0	0	0	5	4	4	0	0	0	35.9	35.9	35.9	25.926	234	234	1	15	0	92.56	31.2	26.5	17.9	0	0	0	569860000	310100000	179500000	80270000	0	0	0	43836000	23854000	13807000	6174600	0	0	0	220230000	294330000	172330000	0	0	0	6	6	6	0	0	0	18				621	61;4202;4450;5232;6430;7144;8986	True;True;True;True;True;True;True	61;4238;4486;5274;6484;7202;9061	176;177;14619;14620;14621;15509;15510;18086;21754;24113;24114;30580;30581;30582;30583	218;219;19188;19189;19190;19191;20370;20371;23638;28251;31254;31255;40046;40047;40048;40049;40050;40051;40052	219;19191;20371;23638;28251;31254;40048
sp|P50171|DHB8_MOUSE	sp|P50171|DHB8_MOUSE	1	1	1	>sp|P50171|DHB8_MOUSE (3R)-3-hydroxyacyl-CoA dehydrogenase OS=Mus musculus OX=10090 GN=Hsd17b8 PE=1 SV=2	1	1	1	1	1	1	0	0	0	0	1	1	0	0	0	0	1	1	0	0	0	0	5	5	5	26.588	259	259	1	2	0.0018939	6.7847	5	5	0	0	0	0	8466100	4417300	4048800	0	0	0	0	651240	339790	311450	0	0	0	0	0	5721300	0	0	0	0	1	1	0	0	0	0	2				622	8142	True	8211	27650;27651	35960;35961	35960
sp|P50247|SAHH_MOUSE	sp|P50247|SAHH_MOUSE	7	7	7	>sp|P50247|SAHH_MOUSE Adenosylhomocysteinase OS=Mus musculus OX=10090 GN=Ahcy PE=1 SV=3	1	7	7	7	6	3	2	0	0	0	6	3	2	0	0	0	6	3	2	0	0	0	20.8	20.8	20.8	47.688	432	432	1	12	0	47.079	20.8	8.3	5.8	0	0	0	215670000	87926000	98405000	29340000	0	0	0	8626800	3517000	3936200	1173600	0	0	0	92411000	134570000	0	0	0	0	6	4	3	0	0	0	13				623	2525;2695;4205;4206;8447;8733;8756	True;True;True;True;True;True;True	2552;2722;4241;4242;8519;8808;8831	8599;9211;9212;9213;14626;14627;28710;28711;28712;29733;29734;29823	11148;12012;12013;12014;19196;19197;37417;37418;37419;37420;38915;38916;39040	11148;12014;19196;19197;37417;38915;39040
sp|P50396|GDIA_MOUSE	sp|P50396|GDIA_MOUSE	2	1	1	>sp|P50396|GDIA_MOUSE Rab GDP dissociation inhibitor alpha OS=Mus musculus OX=10090 GN=Gdi1 PE=1 SV=3	1	2	1	1	2	1	1	0	1	0	1	0	0	0	0	0	1	0	0	0	0	0	8.7	4.5	4.5	50.521	447	447	1	1	0.001336	7.366	8.7	4.3	4.3	0	4.3	0	8170100	8170100	0	0	0	0	0	326810	326810	0	0	0	0	0	8170100	0	0	0	0	0	1	0	0	0	0	0	1				624	4084;6969	True;False	4120;7027	14202;23595;23596;23597;23598;23599;23600;23601	18636;30611;30612;30613;30614;30615;30616;30617;30618;30619;30620;30621;30622	18636;30619
sp|P50429|ARSB_MOUSE	sp|P50429|ARSB_MOUSE	4	4	4	>sp|P50429|ARSB_MOUSE Arylsulfatase B OS=Mus musculus OX=10090 GN=Arsb PE=1 SV=3	1	4	4	4	3	1	2	0	2	0	3	1	2	0	2	0	3	1	2	0	2	0	8.8	8.8	8.8	59.646	534	534	1	8	0	24.876	6.7	2.2	4.1	0	4.3	0	128700000	60264000	27349000	36894000	0	4195700	0	5148100	2410600	1093900	1475800	0	167830	0	39548000	0	77319000	0	0	0	4	1	2	0	2	0	9				625	1648;2977;7496;7616	True;True;True;True	1666;3005;7559;7679	5661;5662;5663;5664;10162;25401;25402;25778	7322;7323;7324;7325;7326;13226;33045;33046;33514	7322;13226;33046;33514
sp|P50431|GLYC_MOUSE	sp|P50431|GLYC_MOUSE	2	1	1	>sp|P50431|GLYC_MOUSE Serine hydroxymethyltransferase, cytosolic OS=Mus musculus OX=10090 GN=Shmt1 PE=1 SV=3	1	2	1	1	2	0	1	0	0	0	1	0	0	0	0	0	1	0	0	0	0	0	10.9	7.9	7.9	52.6	478	478	1	1	0.0013889	8.4799	10.9	0	2.9	0	0	0	17942000	17942000	0	0	0	0	0	747570	747570	0	0	0	0	0	17942000	0	0	0	0	0	1	0	0	0	0	0	1				626	532;3872	True;False	539;3906	1780;13459;13460	2252;17678;17679	2252;17678
sp|P50516|VATA_MOUSE	sp|P50516|VATA_MOUSE	22	22	22	>sp|P50516|VATA_MOUSE V-type proton ATPase catalytic subunit A OS=Mus musculus OX=10090 GN=Atp6v1a PE=1 SV=2	1	22	22	22	10	7	9	16	15	12	10	7	9	16	15	12	10	7	9	16	15	12	49.8	49.8	49.8	68.325	617	617	1	73	0	297.93	25.3	19.6	22.2	42	37.9	33.4	1032300000	349490000	210250000	189450000	136530000	72038000	74531000	30361000	10279000	6183800	5571900	4015500	2118800	2192100	328120000	435030000	439180000	884670000	1044000000	1082600000	14	8	10	22	16	18	88				627	187;426;455;723;834;835;1194;1532;1685;2190;2957;3040;3170;3678;4739;6237;7218;7836;8126;8152;8282;9043	True;True;True;True;True;True;True;True;True;True;True;True;True;True;True;True;True;True;True;True;True;True	187;432;462;734;845;846;1209;1549;1703;2213;2985;3068;3198;3710;4779;6290;7276;7277;7901;8195;8221;8353;9119	596;1401;1402;1403;1404;1405;1406;1501;1502;1503;1504;1505;1506;2479;2871;2872;2873;4101;4102;4103;4104;4105;4106;5268;5269;5270;5759;5760;5761;5762;5763;7472;7473;10106;10107;10108;10421;10869;10870;10871;12816;16472;16473;16474;16475;21133;21134;21135;21136;24422;24423;24424;24425;26517;27595;27596;27597;27598;27671;27672;27673;27674;27675;27676;28138;28139;28140;28141;28142;28143;30782;30783;30784	740;1772;1773;1774;1775;1776;1777;1778;1779;1780;1781;1891;1892;1893;1894;1895;1896;1897;3206;3685;3686;3687;5326;5327;5328;5329;5330;5331;5332;5333;6789;6790;6791;7427;7428;7429;7430;7431;7432;9656;9657;9658;13161;13162;13163;13543;14133;14134;14135;16849;21611;21612;21613;21614;27434;27435;27436;27437;27438;27439;31743;31744;31745;31746;34422;35879;35880;35881;35882;35981;35982;35983;35984;35985;35986;35987;36623;36624;36625;36626;36627;36628;36629;36630;36631;36632;40312;40313;40314;40315;40316	740;1774;1897;3206;3685;3686;5330;6789;7428;9658;13162;13543;14133;16849;21613;27436;31743;34422;35881;35984;36624;40315	29	318
sp|P50518|VATE1_MOUSE;sp|Q9D593|VATE2_MOUSE	sp|P50518|VATE1_MOUSE;sp|Q9D593|VATE2_MOUSE	4;2	4;2	4;2	>sp|P50518|VATE1_MOUSE V-type proton ATPase subunit E 1 OS=Mus musculus OX=10090 GN=Atp6v1e1 PE=1 SV=2;>sp|Q9D593|VATE2_MOUSE V-type proton ATPase subunit E 2 OS=Mus musculus OX=10090 GN=Atp6v1e2 PE=1 SV=1	2	4	4	4	1	2	1	2	2	3	1	2	1	2	2	3	1	2	1	2	2	3	17.7	17.7	17.7	26.157	226	226;226	1	21	0	52.362	6.2	10.2	6.2	9.7	9.7	13.7	166710000	33104000	23300000	15411000	18097000	13064000	13185000	12824000	2546500	1792300	1185400	1392000	1004900	1014300	0	49706000	0	113980000	126090000	167870000	1	2	2	6	3	5	26				628	203;549;683;8535	True;True;True;True	203;556;693;8608	653;654;655;656;1820;1821;1822;1823;2305;2306;2307;2308;2309;2310;2311;2312;2313;2314;29014;29015;29016	804;805;806;807;2294;2295;2296;2297;2908;2909;2910;2911;2912;2913;2914;2915;2916;2917;2918;2919;2920;2921;37834;37835;37836;37837	805;2296;2909;37836
sp|P50543|S10AB_MOUSE	sp|P50543|S10AB_MOUSE	4	4	4	>sp|P50543|S10AB_MOUSE Protein S100-A11 OS=Mus musculus OX=10090 GN=S100a11 PE=1 SV=1	1	4	4	4	3	4	4	2	3	3	3	4	4	2	3	3	3	4	4	2	3	3	51	51	51	11.083	98	98	1	32	0	284.69	40.8	51	51	24.5	34.7	34.7	1359700000	415290000	469690000	402780000	27416000	20556000	20738000	271930000	83058000	93937000	80556000	5483200	4111300	4147600	522160000	502220000	520470000	383070000	273780000	292040000	6	8	9	4	4	6	38				629	973;5779;7308;9035	True;True;True;True	985;5829;7367;9111	3333;3334;3335;3336;3337;3338;3339;19710;19711;19712;19713;19714;19715;19716;19717;24716;24717;24718;24719;24720;24721;30753;30754;30755;30756;30757;30758;30759;30760;30761;30762;30763	4306;4307;4308;4309;4310;4311;4312;4313;4314;25598;25599;25600;25601;25602;25603;25604;25605;32097;32098;32099;32100;32101;32102;32103;32104;32105;32106;40282;40283;40284;40285;40286;40287;40288;40289;40290;40291;40292	4313;25599;32105;40282
sp|P50544|ACADV_MOUSE	sp|P50544|ACADV_MOUSE	2	2	2	>sp|P50544|ACADV_MOUSE Very long-chain specific acyl-CoA dehydrogenase, mitochondrial OS=Mus musculus OX=10090 GN=Acadvl PE=1 SV=3	1	2	2	2	1	1	1	0	1	1	1	1	1	0	1	1	1	1	1	0	1	1	5.9	5.9	5.9	70.875	656	656	1	5	0.0008726	14.683	2.9	2.9	3	0	3	3	44916000	19051000	14030000	10466000	0	479360	889130	1095500	464670	342190	255270	0	11692	21686	0	19825000	0	0	0	0	1	1	1	0	1	1	5				630	1539;7399	True;True	1556;7459	5296;5297;5298;25046;25047	6836;6837;6838;32563;32564	6836;32563
sp|P50580|PA2G4_MOUSE	sp|P50580|PA2G4_MOUSE	10	10	10	>sp|P50580|PA2G4_MOUSE Proliferation-associated protein 2G4 OS=Mus musculus OX=10090 GN=Pa2g4 PE=1 SV=3	1	10	10	10	9	8	7	1	1	1	9	8	7	1	1	1	9	8	7	1	1	1	40.9	40.9	40.9	43.698	394	394	1	29	0	145.86	36	36	26.6	4.3	4.3	4.3	1002300000	381460000	358010000	248080000	7175400	4315400	3279400	45560000	17339000	16273000	11276000	326150	196150	149060	375900000	528370000	363690000	0	0	0	14	11	10	2	2	1	40				631	3147;3148;3496;3946;5209;6639;7479;7480;7821;7926	True;True;True;True;True;True;True;True;True;True	3175;3176;3527;3981;5251;6695;7542;7543;7886;7992	10771;10772;10773;10774;10775;10776;10777;12105;12106;12107;13719;13720;13721;17998;17999;18000;18001;18002;18003;22476;25347;25348;25349;25350;25351;25352;26471;26472;26833	14001;14002;14003;14004;14005;14006;14007;14008;14009;15824;15825;15826;15827;15828;15829;15830;15831;18023;18024;18025;23509;23510;23511;23512;23513;23514;23515;23516;23517;29147;32973;32974;32975;32976;32977;32978;32979;34368;34369;34841	14001;14006;15824;18024;23511;29147;32974;32976;34368;34841
sp|P51125|ICAL_MOUSE	sp|P51125|ICAL_MOUSE	2	2	2	>sp|P51125|ICAL_MOUSE Calpastatin OS=Mus musculus OX=10090 GN=Cast PE=1 SV=2	1	2	2	2	1	0	2	0	0	0	1	0	2	0	0	0	1	0	2	0	0	0	2.2	2.2	2.2	84.921	788	788	1	3	0.00081967	13.058	1.6	0	2.2	0	0	0	9414100	2741500	0	6672600	0	0	0	254430	74095	0	180340	0	0	0	0	0	10237000	0	0	0	1	0	3	0	0	0	4				632	4278;7333	True;True	4314;7392	14891;14892;24795	19522;19523;19524;32194	19522;32194
sp|P51150|RAB7A_MOUSE;AFUB_059720-T	sp|P51150|RAB7A_MOUSE	11;2	11;2	11;2	>sp|P51150|RAB7A_MOUSE Ras-related protein Rab-7a OS=Mus musculus OX=10090 GN=Rab7a PE=1 SV=2	2	11	11	11	7	5	4	7	8	7	7	5	4	7	8	7	7	5	4	7	8	7	65.7	65.7	65.7	23.489	207	207;201	1	43	0	198.97	41.1	29.5	29.5	37.2	49.3	39.6	769300000	307930000	136950000	193370000	60633000	36841000	33576000	54950000	21995000	9782200	13812000	4330900	2631500	2398300	338960000	242430000	349310000	528750000	425880000	444040000	13	8	6	12	10	10	59				633	1341;1342;1511;2292;2410;5245;5449;5738;7535;7536;8218	True;True;True;True;True;True;True;True;True;True;True	1358;1359;1528;2317;2436;5287;5497;5788;7598;7599;8288	4602;4603;4604;4605;4606;4607;4608;5191;5192;5193;5194;5195;5196;5197;5198;5199;5200;7763;7764;7765;7766;8197;8198;8199;8200;8201;18126;18127;18652;19561;25542;25543;25544;25545;25546;25547;25548;25549;25550;25551;25552;27964;27965	5957;5958;5959;5960;5961;5962;5963;5964;5965;6705;6706;6707;6708;6709;6710;6711;6712;6713;6714;6715;6716;10004;10005;10006;10007;10008;10009;10620;10621;10622;10623;10624;10625;10626;23685;23686;24327;25406;33225;33226;33227;33228;33229;33230;33231;33232;33233;33234;33235;33236;33237;33238;33239;33240;33241;33242;36403;36404;36405	5960;5964;6714;10007;10624;23685;24327;25406;33227;33233;36405
sp|P51174|ACADL_MOUSE	sp|P51174|ACADL_MOUSE	6	6	6	>sp|P51174|ACADL_MOUSE Long-chain specific acyl-CoA dehydrogenase, mitochondrial OS=Mus musculus OX=10090 GN=Acadl PE=1 SV=2	1	6	6	6	2	1	1	2	3	4	2	1	1	2	3	4	2	1	1	2	3	4	16	16	16	47.907	430	430	1	13	0	42.495	8.1	3.5	3.5	6.3	7.7	11.4	93856000	28164000	20124000	18896000	13106000	4756700	8809300	4692800	1408200	1006200	944800	655290	237830	440460	0	0	0	110070000	104910000	95154000	2	1	1	2	3	4	13				634	975;2117;4088;6055;6676;7806	True;True;True;True;True;True	987;2139;4124;6107;6732;7871	3341;7180;7181;7182;14223;14224;20607;20608;22628;22629;26431;26432;26433	4316;9225;9226;9227;18667;18668;26775;26776;29359;29360;34320;34321;34322	4316;9227;18667;26775;29360;34322
sp|P51410|RL9_MOUSE	sp|P51410|RL9_MOUSE	9	9	9	>sp|P51410|RL9_MOUSE 60S ribosomal protein L9 OS=Mus musculus OX=10090 GN=Rpl9 PE=1 SV=2	1	9	9	9	5	5	4	6	4	5	5	5	4	6	4	5	5	5	4	6	4	5	56.2	56.2	56.2	21.881	192	192	1	40	0	211.31	34.9	42.7	44.3	49.5	29.2	34.9	1074900000	490100000	310060000	165780000	56128000	27003000	25870000	119440000	54456000	34452000	18420000	6236400	3000300	2874400	480420000	342830000	158480000	498480000	482720000	454190000	9	11	5	10	9	9	53				635	1128;1129;2210;4095;5354;7179;7426;7427;7487	True;True;True;True;True;True;True;True;True	1143;1144;2233;4131;5401;7237;7487;7488;7550	3883;3884;3885;3886;3887;3888;3889;3890;3891;3892;3893;3894;3895;3896;7518;7519;7520;14242;18400;24218;24219;24220;24221;24222;25126;25127;25128;25129;25130;25131;25365;25366;25367;25368;25369;25370;25371;25372;25373;25374	5044;5045;5046;5047;5048;5049;5050;5051;5052;5053;5054;5055;5056;5057;5058;5059;5060;9709;9710;9711;18686;24008;31377;31378;31379;31380;31381;31382;31383;32660;32661;32662;32663;32664;32665;32666;32667;32993;32994;32995;32996;32997;32998;32999;33000;33001;33002;33003;33004;33005;33006;33007;33008	5054;5059;9710;18686;24008;31382;32661;32662;33003
sp|P51569|AGAL_MOUSE	sp|P51569|AGAL_MOUSE	4	4	4	>sp|P51569|AGAL_MOUSE Alpha-galactosidase A OS=Mus musculus OX=10090 GN=Gla PE=1 SV=1	1	4	4	4	1	1	2	1	0	0	1	1	2	1	0	0	1	1	2	1	0	0	16.2	16.2	16.2	47.642	419	419	1	5	0	24.975	4.3	2.1	9.8	4.3	0	0	76308000	31102000	15951000	27968000	1287500	0	0	3468500	1413700	725040	1271300	58524	0	0	0	0	42908000	0	0	0	1	1	1	1	0	0	4				636	519;1833;3247;5690	True;True;True;True	526;1852;3275;5739	1734;1735;6214;11188;19424	2197;2198;8014;14556;25250	2197;8014;14556;25250
sp|P51660|DHB4_MOUSE	sp|P51660|DHB4_MOUSE	12	12	12	>sp|P51660|DHB4_MOUSE Peroxisomal multifunctional enzyme type 2 OS=Mus musculus OX=10090 GN=Hsd17b4 PE=1 SV=3	1	12	12	12	4	4	5	3	3	2	4	4	5	3	3	2	4	4	5	3	3	2	25.9	25.9	25.9	79.481	735	735	1	21	0	79.237	8.2	11	10.3	5.9	5.9	3.8	126540000	37191000	50779000	28442000	5182900	2473300	2470500	3244600	953610	1302000	729280	132900	63418	63346	40081000	59977000	52524000	0	0	0	4	2	4	2	2	2	16				637	495;808;1087;2382;3391;3504;3747;4261;4651;5097;5737;6677	True;True;True;True;True;True;True;True;True;True;True;True	502;819;1101;2408;3422;3535;3780;4297;4689;5137;5787;6733	1652;1653;2765;2766;2767;2768;3710;8073;11808;12164;13084;14830;14831;14832;16184;16185;17639;19560;22630;22631;22632	2098;2099;3549;3550;3551;3552;4780;10431;15474;15982;17193;19432;19433;19434;21258;21259;23061;25405;29361;29362;29363	2099;3551;4780;10431;15474;15982;17193;19433;21258;23061;25405;29361
sp|P51807|DYLT1_MOUSE	sp|P51807|DYLT1_MOUSE	1	1	1	>sp|P51807|DYLT1_MOUSE Dynein light chain Tctex-type 1 OS=Mus musculus OX=10090 GN=Dynlt1 PE=1 SV=1	1	1	1	1	1	0	0	0	0	0	1	0	0	0	0	0	1	0	0	0	0	0	15.9	15.9	15.9	12.483	113	113	1	1	0.0012945	6.981	15.9	0	0	0	0	0	10817000	10817000	0	0	0	0	0	1802800	1802800	0	0	0	0	0	10817000	0	0	0	0	0	1	0	0	0	0	0	1				638	8437	True	8509	28680	37375	37375
sp|P51855|GSHB_MOUSE	sp|P51855|GSHB_MOUSE	2	2	2	>sp|P51855|GSHB_MOUSE Glutathione synthetase OS=Mus musculus OX=10090 GN=Gss PE=1 SV=1	1	2	2	2	0	0	1	0	1	0	0	0	1	0	1	0	0	0	1	0	1	0	4.2	4.2	4.2	52.246	474	474	1	2	0.00082508	13.275	0	0	4	0	2.7	0	3683000	0	0	3485800	0	197240	0	147320	0	0	139430	0	7889.7	0	0	0	5347900	0	0	0	0	0	1	0	0	0	1				639	792;5293	True;True	803;5335	2719;18248	3502;23835	3502;23835
sp|P51859|HDGF_MOUSE	sp|P51859|HDGF_MOUSE	5	5	5	>sp|P51859|HDGF_MOUSE Hepatoma-derived growth factor OS=Mus musculus OX=10090 GN=Hdgf PE=1 SV=2	1	5	5	5	5	3	2	0	0	0	5	3	2	0	0	0	5	3	2	0	0	0	32.5	32.5	32.5	26.268	237	237	1	14	0	82.076	32.5	27.8	14.3	0	0	0	502390000	362250000	125140000	14997000	0	0	0	31399000	22641000	7821300	937290	0	0	0	352880000	147890000	61326000	0	0	0	9	4	2	0	0	0	15				640	1256;1885;4119;7079;9023	True;True;True;True;True	1271;1904;4155;7137;9099	4283;6379;6380;6381;14314;14315;14316;14317;14318;23909;23910;23911;30715;30716	5529;8216;8217;8218;18771;18772;18773;18774;18775;30992;30993;30994;40233;40234;40235	5529;8216;18772;30993;40233
sp|P51863|VA0D1_MOUSE	sp|P51863|VA0D1_MOUSE	9	9	9	>sp|P51863|VA0D1_MOUSE V-type proton ATPase subunit d 1 OS=Mus musculus OX=10090 GN=Atp6v0d1 PE=1 SV=2	1	9	9	9	2	0	1	7	6	7	2	0	1	7	6	7	2	0	1	7	6	7	24.2	24.2	24.2	40.301	351	351	1	26	0	66.395	7.1	0	3.4	21.9	16.8	21.1	151080000	28989000	0	6859700	64102000	26506000	24619000	9442300	1811800	0	428730	4006400	1656600	1538700	61704000	0	0	432040000	391830000	414110000	2	0	1	9	9	10	31				641	136;137;265;905;4852;4853;5271;5625;5862	True;True;True;True;True;True;True;True;True	136;137;267;917;4892;4893;5313;5673;5914	407;408;409;410;848;849;3089;16844;16845;16846;16847;16848;16849;16850;18205;18206;19209;19210;19211;19212;19213;19214;19215;19216;20000;20001	507;508;509;510;511;1045;1046;3975;22098;22099;22100;22101;22102;22103;22104;23789;23790;23791;23792;25008;25009;25010;25011;25012;25013;25014;25015;25016;25017;25018;25985;25986	507;510;1045;3975;22098;22102;23789;25012;25985
sp|P51881|ADT2_MOUSE	sp|P51881|ADT2_MOUSE	17	17	11	>sp|P51881|ADT2_MOUSE ADP/ATP translocase 2 OS=Mus musculus OX=10090 GN=Slc25a5 PE=1 SV=3	1	17	17	11	13	7	8	9	8	8	13	7	8	9	8	8	9	5	6	5	4	4	50	50	27.5	32.931	298	298	1	57	0	153.99	42.3	27.9	29.9	31.2	28.5	29.2	3318000000	1530400000	720910000	674420000	219160000	86929000	86156000	165900000	76521000	36045000	33721000	10958000	4346500	4307800	1366300000	1340900000	1105000000	1514500000	1273500000	1297800000	24	14	14	15	11	13	91				642	105;1126;1587;1854;2462;2769;2835;2968;3821;4130;4131;4885;6071;7264;8266;8838;8848	True;True;True;True;True;True;True;True;True;True;True;True;True;True;True;True;True	105;1141;1605;1873;2489;2796;2862;2996;3855;4166;4167;4925;6123;7323;8337;8913;8923	322;3871;3872;3873;3874;3875;3876;3877;3878;3879;5443;6276;6277;6278;6279;6280;6281;8401;9467;9468;9734;9735;9736;10141;10142;10143;13300;13301;13302;13303;13304;14351;14352;14353;16955;16956;16957;20656;24567;24568;24569;24570;24571;28090;28091;28092;30086;30087;30088;30089;30090;30091;30092;30120;30121;30122;30123	400;5017;5018;5019;5020;5021;5022;5023;5024;5025;5026;5027;5028;5029;5030;5031;5032;5033;5034;5035;5036;5037;5038;5039;5040;7021;8085;8086;8087;8088;8089;8090;8091;8092;8093;8094;8095;8096;10878;12318;12319;12703;12704;12705;13205;13206;13207;17476;17477;17478;17479;17480;17481;17482;18828;18829;18830;22236;22237;22238;22239;26833;31917;31918;31919;31920;31921;31922;31923;36561;36562;36563;39382;39383;39384;39385;39386;39387;39388;39389;39390;39391;39392;39393;39427;39428;39429;39430;39431;39432;39433;39434;39435	400;5023;7021;8092;10878;12318;12703;13207;17479;18828;18830;22236;26833;31921;36563;39383;39434
sp|P51908|ABEC1_MOUSE	sp|P51908|ABEC1_MOUSE	2	2	2	>sp|P51908|ABEC1_MOUSE C->U-editing enzyme APOBEC-1 OS=Mus musculus OX=10090 GN=Apobec1 PE=1 SV=1	1	2	2	2	1	0	1	0	0	0	1	0	1	0	0	0	1	0	1	0	0	0	14	14	14	27.521	229	229	1	2	0.00076628	12.018	6.6	0	7.4	0	0	0	29618000	22486000	0	7131800	0	0	0	2115500	1606100	0	509410	0	0	0	0	0	10942000	0	0	0	1	0	1	0	0	0	2				643	3370;7023	True;True	3401;7081	11736;23755	15386;30813	15386;30813
sp|P51912|AAAT_MOUSE	sp|P51912|AAAT_MOUSE	1	1	1	>sp|P51912|AAAT_MOUSE Neutral amino acid transporter B(0) OS=Mus musculus OX=10090 GN=Slc1a5 PE=1 SV=2	1	1	1	1	0	0	0	1	1	0	0	0	0	1	1	0	0	0	0	1	1	0	3.6	3.6	3.6	58.482	553	553	1	2	0.00083472	13.579	0	0	0	3.6	3.6	0	3104900	0	0	0	1987700	1117200	0	147850	0	0	0	94652	53202	0	0	0	0	0	15816000	0	0	0	0	1	1	0	2				644	5519	True	5567	18886;18887	24618;24619	24618
sp|P52293|IMA1_MOUSE	sp|P52293|IMA1_MOUSE	2	2	2	>sp|P52293|IMA1_MOUSE Importin subunit alpha-1 OS=Mus musculus OX=10090 GN=Kpna2 PE=1 SV=2	1	2	2	2	1	1	2	0	0	0	1	1	2	0	0	0	1	1	2	0	0	0	6.2	6.2	6.2	57.927	529	529	1	4	0	22.886	2.8	2.8	6.2	0	0	0	20666000	5423000	7500000	7743300	0	0	0	939370	246500	340910	351970	0	0	0	0	0	11880000	0	0	0	1	1	2	0	0	0	4				645	388;8196	True;True	393;8265	1283;1284;1285;27854	1620;1621;1622;36233	1622;36233
sp|P52480|KPYM_MOUSE;sp|P53657|KPYR_MOUSE	sp|P52480|KPYM_MOUSE	47;2	47;2	47;2	>sp|P52480|KPYM_MOUSE Pyruvate kinase PKM OS=Mus musculus OX=10090 GN=Pkm PE=1 SV=4	2	47	47	47	44	44	41	27	27	27	44	44	41	27	27	27	44	44	41	27	27	27	81.5	81.5	81.5	57.844	531	531;574	1	434	0	323.31	80.6	81	77.6	56.1	59.3	61.6	71783000000	33764000000	17830000000	17616000000	1146700000	550110000	499840000	2175200000	1023100000	540310000	533810000	34747000	16670000	15147000	32441000000	25637000000	25778000000	9452900000	8472200000	8382900000	185	172	232	50	52	60	798				646	216;217;326;616;929;932;1090;1091;1488;1489;1536;1537;1705;1706;2153;2154;2411;2412;2490;2491;2508;2669;2670;2933;2934;3038;3039;3527;3668;3933;3934;4018;4111;4137;4138;4441;4493;4940;4941;5846;5956;5970;6288;6345;7133;7402;8426	True;True;True;True;True;True;True;True;True;True;True;True;True;True;True;True;True;True;True;True;True;True;True;True;True;True;True;True;True;True;True;True;True;True;True;True;True;True;True;True;True;True;True;True;True;True;True	217;218;219;330;626;941;944;1104;1105;1505;1506;1553;1554;1724;1725;2175;2176;2177;2437;2438;2517;2518;2535;2696;2697;2961;2962;3066;3067;3558;3699;3967;3968;3969;4053;4147;4173;4174;4477;4530;4980;4981;5898;6008;6022;6341;6342;6399;7191;7462;8497	690;691;692;693;694;695;696;697;698;699;700;701;702;703;704;705;706;707;708;709;1039;1040;1041;1042;2060;2061;2062;2063;2064;2065;3174;3175;3176;3177;3178;3179;3180;3196;3197;3198;3199;3200;3201;3202;3203;3721;3722;3723;3724;3725;3726;3727;3728;3729;3730;3731;3732;3733;3734;3735;3736;3737;3738;3739;3740;5101;5102;5103;5104;5105;5106;5107;5108;5109;5110;5111;5112;5113;5114;5115;5116;5277;5278;5279;5280;5281;5282;5283;5284;5285;5286;5287;5288;5289;5290;5291;5292;5833;5834;5835;5836;5837;5838;5839;5840;5841;5842;5843;5844;5845;5846;5847;5848;5849;7342;7343;7344;7345;7346;7347;7348;7349;7350;7351;7352;7353;7354;7355;7356;7357;7358;8202;8203;8204;8205;8206;8207;8208;8209;8210;8211;8212;8213;8214;8215;8216;8217;8218;8219;8220;8221;8222;8223;8224;8503;8504;8505;8506;8507;8508;8509;8510;8511;8512;8513;8514;8515;8516;8517;8557;8558;9093;9094;9095;9096;9097;9098;9099;9100;9101;9102;10023;10024;10025;10026;10027;10028;10029;10030;10031;10032;10033;10034;10035;10036;10037;10038;10039;10409;10410;10411;10412;10413;10414;10415;10416;10417;10418;10419;10420;12240;12241;12242;12779;12780;12781;12782;12783;12784;13668;13669;13670;13671;13672;13673;13674;13675;13676;13677;13987;13988;13989;13990;13991;13992;13993;13994;13995;13996;13997;14284;14285;14286;14287;14379;14380;14381;14382;14383;14384;14385;14386;14387;14388;14389;14390;14391;14392;14393;14394;14395;14396;14397;14398;14399;14400;14401;14402;14403;14404;14405;14406;14407;14408;14409;14410;14411;14412;14413;14414;15442;15443;15444;15445;15446;15447;15448;15449;15450;15451;15452;15453;15454;15455;15456;15457;15458;15459;15460;15461;15462;15463;15464;15465;15466;15467;15468;15469;15470;15471;15472;15473;15474;15475;15476;15477;15478;15479;15480;15481;15482;15483;15484;15485;15486;15487;15488;15489;15490;15683;15684;15685;15686;15687;15688;15689;15690;15691;15692;15693;15694;15695;17151;17152;17153;17154;17155;17156;17157;17158;17159;17160;17161;17162;17163;19943;19944;19945;19946;19947;19948;19949;19950;19951;19952;19953;19954;19955;19956;19957;19958;19959;19960;20285;20286;20287;20288;20289;20290;20326;20327;21279;21280;21281;21282;21283;21284;21285;21286;21287;21288;21289;21290;21291;21292;21293;21294;21295;21296;21297;21298;21299;21300;21301;21302;21303;21304;21305;21306;21307;21308;21309;21310;21311;21312;21313;21314;21315;21316;21481;21482;21483;21484;24086;24087;24088;24089;25056;25057;25058;25059;28602;28603;28604	853;854;855;856;857;858;859;860;861;862;863;864;865;866;867;868;869;870;871;872;873;874;875;876;877;878;879;880;881;882;883;884;885;886;887;888;1265;1266;1267;1268;1269;1270;1271;1272;2606;2607;2608;2609;2610;2611;2612;2613;2614;2615;2616;2617;2618;2619;4097;4098;4099;4100;4101;4102;4103;4104;4105;4106;4107;4108;4109;4134;4135;4136;4137;4138;4139;4140;4141;4142;4143;4144;4145;4146;4147;4148;4796;4797;4798;4799;4800;4801;4802;4803;4804;4805;4806;4807;4808;4809;4810;4811;4812;4813;4814;4815;4816;4817;4818;4819;4820;4821;4822;4823;4824;4825;4826;4827;4828;4829;4830;4831;4832;4833;4834;4835;4836;4837;4838;4839;4840;4841;4842;4843;4844;6581;6582;6583;6584;6585;6586;6587;6588;6589;6590;6591;6592;6593;6594;6595;6596;6597;6598;6599;6600;6601;6602;6603;6604;6605;6606;6607;6608;6609;6798;6799;6800;6801;6802;6803;6804;6805;6806;6807;6808;6809;6810;6811;6812;6813;6814;6815;6816;6817;6818;6819;6820;6821;6822;6823;6824;6825;6826;6827;6828;6829;6830;6831;7529;7530;7531;7532;7533;7534;7535;7536;7537;7538;7539;7540;7541;7542;7543;7544;7545;7546;7547;7548;7549;7550;7551;9486;9487;9488;9489;9490;9491;9492;9493;9494;9495;9496;9497;9498;9499;9500;9501;9502;9503;9504;9505;9506;9507;9508;9509;10627;10628;10629;10630;10631;10632;10633;10634;10635;10636;10637;10638;10639;10640;10641;10642;10643;10644;10645;10646;10647;10648;10649;10650;10651;10652;10653;10654;10655;10656;10657;10658;10659;10660;10661;10662;11021;11022;11023;11024;11025;11026;11027;11028;11029;11030;11031;11032;11033;11034;11035;11036;11037;11038;11039;11040;11041;11042;11043;11044;11045;11046;11047;11048;11098;11099;11805;11806;11807;11808;11809;11810;11811;11812;11813;11814;11815;13047;13048;13049;13050;13051;13052;13053;13054;13055;13056;13057;13058;13059;13060;13061;13062;13063;13064;13065;13066;13067;13068;13524;13525;13526;13527;13528;13529;13530;13531;13532;13533;13534;13535;13536;13537;13538;13539;13540;13541;13542;16078;16079;16080;16081;16790;16791;16792;16793;16794;16795;16796;16797;16798;17957;17958;17959;17960;17961;17962;17963;17964;17965;17966;17967;17968;17969;18373;18374;18375;18376;18377;18378;18379;18380;18381;18382;18383;18384;18385;18386;18387;18388;18389;18390;18391;18736;18737;18738;18739;18740;18741;18856;18857;18858;18859;18860;18861;18862;18863;18864;18865;18866;18867;18868;18869;18870;18871;18872;18873;18874;18875;18876;18877;18878;18879;18880;18881;18882;18883;18884;18885;18886;18887;18888;18889;18890;18891;18892;18893;18894;18895;18896;18897;18898;18899;18900;18901;18902;18903;18904;18905;18906;18907;18908;18909;18910;18911;18912;18913;18914;18915;18916;18917;18918;18919;18920;18921;18922;18923;18924;20212;20213;20214;20215;20216;20217;20218;20219;20220;20221;20222;20223;20224;20225;20226;20227;20228;20229;20230;20231;20232;20233;20234;20235;20236;20237;20238;20239;20240;20241;20242;20243;20244;20245;20246;20247;20248;20249;20250;20251;20252;20253;20254;20255;20256;20257;20258;20259;20260;20261;20262;20263;20264;20265;20266;20267;20268;20269;20270;20271;20272;20273;20274;20275;20276;20277;20278;20279;20280;20281;20282;20283;20284;20285;20286;20287;20288;20289;20290;20291;20292;20293;20294;20295;20296;20297;20298;20299;20300;20301;20302;20303;20304;20305;20306;20307;20308;20309;20310;20311;20312;20313;20314;20315;20316;20317;20318;20319;20320;20321;20322;20323;20324;20325;20326;20327;20328;20329;20330;20331;20332;20333;20334;20335;20336;20337;20338;20339;20340;20341;20342;20343;20344;20345;20346;20347;20348;20349;20649;20650;20651;20652;20653;20654;20655;20656;20657;20658;20659;20660;20661;20662;20663;20664;20665;20666;20667;20668;20669;20670;22497;22498;22499;22500;22501;22502;22503;22504;22505;22506;22507;22508;22509;22510;22511;22512;22513;25898;25899;25900;25901;25902;25903;25904;25905;25906;25907;25908;25909;25910;25911;25912;25913;25914;25915;25916;25917;25918;25919;25920;25921;25922;25923;25924;25925;25926;25927;25928;25929;25930;25931;25932;25933;25934;25935;25936;25937;25938;25939;25940;25941;26338;26339;26340;26341;26342;26343;26344;26345;26346;26347;26348;26349;26350;26403;26404;27606;27607;27608;27609;27610;27611;27612;27613;27614;27615;27616;27617;27618;27619;27620;27621;27622;27623;27624;27625;27626;27627;27628;27629;27630;27631;27632;27633;27634;27635;27636;27637;27638;27639;27640;27641;27642;27643;27644;27645;27646;27647;27648;27649;27650;27651;27652;27653;27654;27655;27656;27657;27658;27659;27660;27661;27662;27663;27664;27665;27666;27667;27668;27669;27670;27671;27672;27892;27893;27894;27895;27896;27897;31223;31224;31225;31226;31227;31228;31229;32574;32575;32576;32577;37216;37217;37218;37219	854;862;1271;2614;4101;4134;4812;4839;6583;6594;6813;6818;7531;7551;9496;9504;10634;10656;11034;11048;11098;11805;11811;13048;13059;13526;13536;16078;16793;17957;17963;18374;18737;18858;18888;20290;20650;22500;22512;25904;26350;26404;27607;27893;31229;32574;37219	30;31;32	239;291;360
sp|P52503|NDUS6_MOUSE	sp|P52503|NDUS6_MOUSE	1	1	1	>sp|P52503|NDUS6_MOUSE NADH dehydrogenase [ubiquinone] iron-sulfur protein 6, mitochondrial OS=Mus musculus OX=10090 GN=Ndufs6 PE=1 SV=2	1	1	1	1	1	0	1	1	1	1	1	0	1	1	1	1	1	0	1	1	1	1	10.3	10.3	10.3	13.02	116	116	1	5	0.0014235	10.264	10.3	0	10.3	10.3	10.3	10.3	29970000	20068000	0	6643800	1578100	903350	776660	4281400	2866900	0	949120	225450	129050	110950	0	0	0	0	0	12282000	1	0	1	1	1	1	5				647	7421	True	7482	25113;25114;25115;25116;25117	32647;32648;32649;32650;32651	32648
sp|P52875|TM165_MOUSE	sp|P52875|TM165_MOUSE	1	1	1	>sp|P52875|TM165_MOUSE Transmembrane protein 165 OS=Mus musculus OX=10090 GN=Tmem165 PE=1 SV=2	1	1	1	1	0	0	0	0	1	1	0	0	0	0	1	1	0	0	0	0	1	1	5.9	5.9	5.9	34.79	323	323	1	2	0.0024242	6.4994	0	0	0	0	5.9	5.9	1994800	0	0	0	0	1104500	890280	142490	0	0	0	0	78896	63592	0	0	0	0	0	14078000	0	0	0	0	1	1	2				648	4889	True	4929	16964;16965	22246;22247	22246
sp|P52927|HMGA2_MOUSE	sp|P52927|HMGA2_MOUSE	1	1	1	>sp|P52927|HMGA2_MOUSE High mobility group protein HMGI-C OS=Mus musculus OX=10090 GN=Hmga2 PE=1 SV=1	1	1	1	1	1	1	1	1	1	0	1	1	1	1	1	0	1	1	1	1	1	0	21.3	21.3	21.3	11.819	108	108	1	5	0.0013495	7.5503	21.3	21.3	21.3	21.3	21.3	0	51877000	7941400	21971000	19909000	960400	1095500	0	10375000	1588300	4394200	3981700	192080	219110	0	0	0	0	0	15509000	0	1	1	2	1	1	0	6				649	2516	True	2543	8571;8572;8573;8574;8575	11112;11113;11114;11115;11116;11117	11114
sp|P53026|RL10A_MOUSE	sp|P53026|RL10A_MOUSE	4	4	4	>sp|P53026|RL10A_MOUSE 60S ribosomal protein L10a OS=Mus musculus OX=10090 GN=Rpl10a PE=1 SV=3	1	4	4	4	3	3	2	0	0	0	3	3	2	0	0	0	3	3	2	0	0	0	17.5	17.5	17.5	24.916	217	217	1	8	0	47.622	13.8	9.7	13.4	0	0	0	377500000	162570000	125010000	89920000	0	0	0	37750000	16257000	12501000	8992000	0	0	0	146970000	0	153550000	0	0	0	4	3	3	0	0	0	10				650	325;1415;4386;8799	True;True;True;True	329;1432;4422;8874	1037;1038;4864;15285;15286;29968;29969;29970	1263;1264;6297;20026;20027;39242;39243;39244;39245;39246	1264;6297;20026;39245
sp|P53395|ODB2_MOUSE	sp|P53395|ODB2_MOUSE	3	3	3	>sp|P53395|ODB2_MOUSE Lipoamide acyltransferase component of branched-chain alpha-keto acid dehydrogenase complex, mitochondrial OS=Mus musculus OX=10090 GN=Dbt PE=1 SV=2	1	3	3	3	2	0	0	1	0	0	2	0	0	1	0	0	2	0	0	1	0	0	8.9	8.9	8.9	53.246	482	482	1	3	0	20.694	5.4	0	0	3.5	0	0	16857000	13943000	0	0	2913800	0	0	581290	480810	0	0	100480	0	0	13943000	0	0	0	0	0	2	0	0	1	0	0	3				651	3738;3818;7195	True;True;True	3771;3852;7253	13051;13294;24353	17149;17470;31663	17149;17470;31663
sp|P53810|PIPNA_MOUSE	sp|P53810|PIPNA_MOUSE	1	1	1	>sp|P53810|PIPNA_MOUSE Phosphatidylinositol transfer protein alpha isoform OS=Mus musculus OX=10090 GN=Pitpna PE=1 SV=2	1	1	1	1	0	1	0	0	0	0	0	1	0	0	0	0	0	1	0	0	0	0	8.5	8.5	8.5	31.893	271	271	1	1	0.0018987	6.8006	0	8.5	0	0	0	0	15721000	0	15721000	0	0	0	0	873370	0	873370	0	0	0	0	0	22215000	0	0	0	0	0	1	0	0	0	0	1				652	8225	True	8295	27981	36424	36424
sp|P53986|MOT1_MOUSE	sp|P53986|MOT1_MOUSE	1	1	1	>sp|P53986|MOT1_MOUSE Monocarboxylate transporter 1 OS=Mus musculus OX=10090 GN=Slc16a1 PE=1 SV=1	1	1	1	1	0	0	1	0	0	0	0	0	1	0	0	0	0	0	1	0	0	0	4.1	4.1	4.1	53.267	493	493	1	1	0.0024465	6.5523	0	0	4.1	0	0	0	5693400	0	0	5693400	0	0	0	379560	0	0	379560	0	0	0	0	0	8734800	0	0	0	0	0	1	0	0	0	1				653	70	True	70	197	241	241
sp|P53994|RAB2A_MOUSE;sp|P59279|RAB2B_MOUSE	sp|P53994|RAB2A_MOUSE	6;2	6;2	6;2	>sp|P53994|RAB2A_MOUSE Ras-related protein Rab-2A OS=Mus musculus OX=10090 GN=Rab2a PE=1 SV=1	2	6	6	6	3	1	2	4	4	5	3	1	2	4	4	5	3	1	2	4	4	5	35.4	35.4	35.4	23.547	212	212;216	1	19	0	84.252	20.8	7.5	14.2	26.9	23.1	33	172890000	94247000	20028000	29842000	12270000	7064600	9433300	12349000	6731900	1430600	2131600	876430	504610	673810	108060000	0	89477000	90684000	83346000	114530000	3	1	2	5	4	5	20				654	1405;2404;3843;5025;7229;7230	True;True;True;True;True;True	1422;2430;3877;5065;7288;7289	4828;4829;4830;4831;4832;8177;8178;13371;13372;13373;13374;13375;13376;17408;24449;24450;24451;24452;24453	6252;6253;6254;6255;6256;10566;10567;17566;17567;17568;17569;17570;17571;22790;31770;31771;31772;31773;31774;31775	6254;10566;17566;22790;31771;31775
sp|P53996|CNBP_MOUSE	sp|P53996|CNBP_MOUSE	5	5	5	>sp|P53996|CNBP_MOUSE CCHC-type zinc finger nucleic acid binding protein OS=Mus musculus OX=10090 GN=Cnbp PE=1 SV=2	1	5	5	5	3	4	4	0	0	0	3	4	4	0	0	0	3	4	4	0	0	0	35.4	35.4	35.4	19.592	178	178	1	14	0	64.014	20.2	27	28.7	0	0	0	511380000	194320000	160080000	156970000	0	0	0	39337000	14948000	12314000	12075000	0	0	0	209670000	249490000	202200000	0	0	0	4	5	5	0	0	0	14				655	967;1063;1847;2572;7741	True;True;True;True;True	979;1076;1866;2599;7805	3315;3316;3317;3318;3319;3320;3605;6251;6252;6253;8776;26213;26214;26215	4288;4289;4290;4291;4292;4293;4634;8053;8054;8055;11366;34056;34057;34058	4291;4634;8054;11366;34056
sp|P54071|IDHP_MOUSE;AFUB_040430-T	sp|P54071|IDHP_MOUSE	14;2	14;2	14;2	>sp|P54071|IDHP_MOUSE Isocitrate dehydrogenase [NADP], mitochondrial OS=Mus musculus OX=10090 GN=Idh2 PE=1 SV=3	2	14	14	14	9	7	6	4	10	8	9	7	6	4	10	8	9	7	6	4	10	8	39.2	39.2	39.2	50.906	452	452;501	1	46	0	319.85	26.8	23.5	21.9	15.9	31	26.5	937200000	412710000	292890000	147740000	33515000	29343000	21008000	39050000	17196000	12204000	6155700	1396400	1222600	875350	350160000	379110000	287540000	348110000	350080000	350480000	11	7	7	7	11	13	56				656	919;920;1232;2045;2186;2729;2912;4716;4741;4936;7030;7465;7978;8839	True;True;True;True;True;True;True;True;True;True;True;True;True;True	931;932;1247;2067;2209;2756;2940;4756;4781;4976;7088;7527;8045;8914	3129;3130;3131;3132;3133;4207;4208;4209;4210;6923;7453;7454;7455;9317;9974;9975;9976;9977;9978;16403;16484;17132;17133;17134;17135;17136;17137;17138;17139;23777;23778;25290;25291;25292;25293;25294;27080;27081;27082;27083;30093;30094;30095;30096;30097;30098	4025;4026;4027;4028;4029;5443;5444;5445;5446;5447;8904;9629;9630;9631;12139;12989;12990;12991;12992;12993;12994;12995;12996;21531;21628;22474;22475;22476;22477;22478;22479;22480;22481;22482;22483;30842;30843;32901;32902;32903;32904;32905;32906;32907;35202;35203;35204;35205;39394;39395;39396;39397;39398;39399;39400;39401;39402	4025;4028;5445;8904;9629;12139;12989;21531;21628;22475;30842;32903;35202;39399
sp|P54116|STOM_MOUSE	sp|P54116|STOM_MOUSE	8	8	8	>sp|P54116|STOM_MOUSE Stomatin OS=Mus musculus OX=10090 GN=Stom PE=1 SV=3	1	8	8	8	5	2	2	2	6	2	5	2	2	2	6	2	5	2	2	2	6	2	46.1	46.1	46.1	31.375	284	284	1	20	0	196.54	31.7	9.9	9.9	9.9	37	9.9	328240000	177390000	30538000	56816000	14773000	30002000	18728000	21883000	11826000	2035900	3787700	984870	2000100	1248600	158720000	68501000	146850000	161570000	200440000	409140000	7	2	2	3	9	2	25				657	504;576;2855;4811;5707;8032;8488;8963	True;True;True;True;True;True;True;True	511;583;2883;4851;5757;8099;8560;9038	1677;1918;9811;9812;9813;9814;9815;16717;19473;19474;27269;28863;28864;28865;30517;30518;30519;30520;30521;30522	2126;2435;2436;12809;12810;12811;12812;12813;21952;21953;25305;25306;35464;37630;37631;37632;39968;39969;39970;39971;39972;39973;39974;39975;39976	2126;2436;12811;21953;25305;35464;37630;39976
sp|P54227|STMN1_MOUSE	sp|P54227|STMN1_MOUSE	2	2	2	>sp|P54227|STMN1_MOUSE Stathmin OS=Mus musculus OX=10090 GN=Stmn1 PE=1 SV=2	1	2	2	2	2	1	2	0	0	0	2	1	2	0	0	0	2	1	2	0	0	0	17.4	17.4	17.4	17.274	149	149	1	5	0	20.102	17.4	9.4	17.4	0	0	0	80849000	35087000	22408000	23353000	0	0	0	8983200	3898600	2489800	2594800	0	0	0	32536000	0	38380000	0	0	0	3	1	2	0	0	0	6				658	1888;6779	True;True	1907;6836	6385;6386;22999;23000;23001	8223;8224;8225;29827;29828;29829	8224;29829
sp|P54728|RD23B_MOUSE	sp|P54728|RD23B_MOUSE	1	1	1	>sp|P54728|RD23B_MOUSE UV excision repair protein RAD23 homolog B OS=Mus musculus OX=10090 GN=Rad23b PE=1 SV=2	1	1	1	1	1	1	1	1	0	0	1	1	1	1	0	0	1	1	1	1	0	0	4.6	4.6	4.6	43.512	416	416	1	6	0	20.822	4.6	4.6	4.6	4.6	0	0	80164000	39266000	24487000	15318000	1092400	0	0	6166500	3020500	1883600	1178300	84029	0	0	38922000	34947000	0	0	0	0	2	2	1	1	0	0	6				659	6074	True	6126	20661;20662;20663;20664;20665;20666	26838;26839;26840;26841;26842;26843	26841
sp|P54775|PRS6B_MOUSE;AFUB_037780-T	sp|P54775|PRS6B_MOUSE	5;1	5;1	5;1	>sp|P54775|PRS6B_MOUSE 26S proteasome regulatory subunit 6B OS=Mus musculus OX=10090 GN=Psmc4 PE=1 SV=2	2	5	5	5	3	2	2	2	1	1	3	2	2	2	1	1	3	2	2	2	1	1	17.5	17.5	17.5	47.408	418	418;421	1	11	0	38.676	11.7	7.2	7.2	8.1	2.6	4.8	126480000	65928000	13453000	31212000	11398000	1681800	2808800	5059300	2637100	538130	1248500	455940	67273	112350	64536000	0	49277000	0	0	0	4	2	2	1	1	1	11				660	1590;1826;5042;5314;6286	True;True;True;True;True	1608;1845;5082;5360;6339	5449;6200;17456;17457;17458;17459;17460;18311;18312;18313;21274	7027;7998;22846;22847;22848;22849;22850;23913;23914;23915;23916;27601	7027;7998;22847;23916;27601
sp|P54823|DDX6_MOUSE	sp|P54823|DDX6_MOUSE	1	1	1	>sp|P54823|DDX6_MOUSE Probable ATP-dependent RNA helicase DDX6 OS=Mus musculus OX=10090 GN=Ddx6 PE=1 SV=1	1	1	1	1	1	0	0	0	0	0	1	0	0	0	0	0	1	0	0	0	0	0	4.1	4.1	4.1	54.191	483	483	1	1	0.0046593	6.2555	4.1	0	0	0	0	0	13731000	13731000	0	0	0	0	0	490380	490380	0	0	0	0	0	13731000	0	0	0	0	0	1	0	0	0	0	0	1				661	2136	True	2158	7290	9419	9419
sp|P54987|IRG1_MOUSE	sp|P54987|IRG1_MOUSE	3	3	3	>sp|P54987|IRG1_MOUSE Cis-aconitate decarboxylase OS=Mus musculus OX=10090 GN=Acod1 PE=1 SV=2	1	3	3	3	0	2	0	0	1	0	0	2	0	0	1	0	0	2	0	0	1	0	12.1	12.1	12.1	53.758	488	488	1	3	0	18.552	0	5.7	0	0	6.4	0	13823000	0	12708000	0	0	1115100	0	575960	0	529500	0	0	46462	0	0	17957000	0	0	0	0	0	2	0	0	1	0	3				662	1515;2228;5341	True;True;True	1532;2252;5388	5206;7585;18369	6722;9785;23977	6722;9785;23977
sp|P55258|RAB8A_MOUSE;sp|Q9DD03|RAB13_MOUSE;AFUB_098190-T;sp|Q8K386|RAB15_MOUSE	sp|P55258|RAB8A_MOUSE	3;1;1;1	2;0;0;0	2;0;0;0	>sp|P55258|RAB8A_MOUSE Ras-related protein Rab-8A OS=Mus musculus OX=10090 GN=Rab8a PE=1 SV=2	4	3	2	2	1	0	0	3	3	2	1	0	0	2	2	1	1	0	0	2	2	1	18.4	13	13	23.668	207	207;202;206;212	1	6	0.00084602	13.806	7.2	0	0	18.4	18.4	11.1	11737000	8157500	0	0	2401700	834170	343160	902810	627500	0	0	184750	64167	26397	0	0	0	18957000	11815000	0	1	0	0	2	2	1	6				663	4218;4879;5593	True;False;True	4254;4919;5641	14662;14663;14664;16936;16937;16938;19105;19106;19107	19235;19236;19237;22213;22214;22215;24877;24878;24879	19235;22214;24877
sp|P55264|ADK_MOUSE	sp|P55264|ADK_MOUSE	1	1	1	>sp|P55264|ADK_MOUSE Adenosine kinase OS=Mus musculus OX=10090 GN=Adk PE=1 SV=2	1	1	1	1	1	1	1	0	0	0	1	1	1	0	0	0	1	1	1	0	0	0	2.5	2.5	2.5	40.148	361	361	1	3	0.0012887	6.9409	2.5	2.5	2.5	0	0	0	34430000	10513000	12438000	11480000	0	0	0	1812100	553300	654610	604190	0	0	0	0	0	17612000	0	0	0	1	1	1	0	0	0	3				664	5	True	5	11;12;13	13;14;15	15
sp|P55302|AMRP_MOUSE	sp|P55302|AMRP_MOUSE	5	5	5	>sp|P55302|AMRP_MOUSE Alpha-2-macroglobulin receptor-associated protein OS=Mus musculus OX=10090 GN=Lrpap1 PE=1 SV=1	1	5	5	5	0	2	2	5	5	4	0	2	2	5	5	4	0	2	2	5	5	4	15.8	15.8	15.8	42.215	360	360	1	20	0	31.952	0	7.8	8.3	15.8	15.8	13.6	86563000	0	18943000	17302000	23978000	15956000	9578700	4556000	0	997000	910620	1262000	839800	504140	0	57056000	64937000	170640000	185970000	141400000	0	2	2	7	6	7	25				665	3271;3377;4366;4735;6742	True;True;True;True;True	3299;3408;4402;4775;6799	11260;11261;11262;11748;11749;11750;11751;11752;15225;15226;15227;15228;15229;16462;16463;16464;16465;16466;22875;22876	14643;14644;14645;15399;15400;15401;15402;15403;15404;15405;15406;19962;19963;19964;19965;19966;21598;21599;21600;21601;21602;21603;21604;29681;29682	14643;15401;19966;21600;29681
sp|P55821|STMN2_MOUSE	sp|P55821|STMN2_MOUSE	1	1	1	>sp|P55821|STMN2_MOUSE Stathmin-2 OS=Mus musculus OX=10090 GN=Stmn2 PE=1 SV=1	1	1	1	1	1	1	1	0	0	0	1	1	1	0	0	0	1	1	1	0	0	0	5.6	5.6	5.6	20.828	179	179	1	3	0	19.048	5.6	5.6	5.6	0	0	0	224600000	64631000	87094000	72874000	0	0	0	22460000	6463100	8709400	7287400	0	0	0	0	0	111800000	0	0	0	2	1	2	0	0	0	5				666	469	True	476	1544;1545;1546	1944;1945;1946;1947;1948	1946
sp|P56135|ATPK_MOUSE	sp|P56135|ATPK_MOUSE	2	2	2	>sp|P56135|ATPK_MOUSE ATP synthase subunit f, mitochondrial OS=Mus musculus OX=10090 GN=Atp5mf PE=1 SV=3	1	2	2	2	2	2	1	1	1	1	2	2	1	1	1	1	2	2	1	1	1	1	23.9	23.9	23.9	10.344	88	88	1	8	0.00078802	12.4	23.9	23.9	13.6	13.6	13.6	13.6	199360000	115490000	58633000	13876000	5615000	2872700	2875500	49840000	28872000	14658000	3469100	1403700	718180	718880	113120000	85221000	0	0	0	0	3	2	2	2	2	1	12				667	731;1135	True;True	742;1150	2495;2496;3913;3914;3915;3916;3917;3918	3224;3225;3226;5081;5082;5083;5084;5085;5086;5087;5088;5089	3224;5086
sp|P56391|CX6B1_MOUSE	sp|P56391|CX6B1_MOUSE	6	6	6	>sp|P56391|CX6B1_MOUSE Cytochrome c oxidase subunit 6B1 OS=Mus musculus OX=10090 GN=Cox6b1 PE=1 SV=2	1	6	6	6	4	5	4	1	0	0	4	5	4	1	0	0	4	5	4	1	0	0	70.9	70.9	70.9	10.071	86	86	1	17	0	46.026	51.2	61.6	48.8	12.8	0	0	621100000	196140000	209480000	167760000	1658300	0	0	103520000	32690000	34913000	27960000	276380	0	0	265140000	254480000	229910000	0	0	0	5	5	5	1	0	0	18				668	197;2275;2591;5487;6802;6803	True;True;True;True;True;True	197;2300;2618;5535;6859;6860	629;630;631;632;7721;8822;8823;8824;18753;18754;18755;18756;23075;23076;23077;23078;23079	778;779;780;781;782;9955;11439;11440;11441;24445;24446;24447;24448;29931;29932;29933;29934;29935;29936	781;9955;11439;24447;29933;29936
sp|P56395|CYB5_MOUSE	sp|P56395|CYB5_MOUSE	4	4	4	>sp|P56395|CYB5_MOUSE Cytochrome b5 OS=Mus musculus OX=10090 GN=Cyb5a PE=1 SV=2	1	4	4	4	4	3	1	4	4	2	4	3	1	4	4	2	4	3	1	4	4	2	41	41	41	15.241	134	134	1	22	0	32.291	41	34.3	15.7	41	41	25.4	359860000	193740000	70275000	40610000	21878000	16155000	14577000	59977000	32291000	11713000	6768300	3646400	2692500	2429600	176320000	152700000	0	169870000	170830000	255300000	5	3	1	4	5	3	22				669	1846;2213;7889;9097	True;True;True;True	1865;2236;7955;9173	6244;6245;6246;6247;6248;6249;6250;7530;7531;7532;7533;7534;7535;7536;7537;26715;26716;26717;26718;30969;30970;30971	8046;8047;8048;8049;8050;8051;8052;9721;9722;9723;9724;9725;9726;9727;9728;34693;34694;34695;34696;40537;40538;40539	8050;9728;34694;40539
sp|P56399|UBP5_MOUSE	sp|P56399|UBP5_MOUSE	7	7	7	>sp|P56399|UBP5_MOUSE Ubiquitin carboxyl-terminal hydrolase 5 OS=Mus musculus OX=10090 GN=Usp5 PE=1 SV=1	1	7	7	7	7	3	3	0	0	0	7	3	3	0	0	0	7	3	3	0	0	0	20.3	20.3	20.3	95.832	858	858	1	13	0	52.611	20.3	8.4	6.8	0	0	0	234680000	139030000	44616000	51036000	0	0	0	6017400	3564800	1144000	1308600	0	0	0	93688000	84945000	101740000	0	0	0	6	4	3	0	0	0	13				670	682;2049;3578;4645;4685;6169;6434	True;True;True;True;True;True;True	692;2071;3609;4683;4724;6222;6488	2303;2304;6938;12445;12446;12447;16167;16290;20926;20927;20928;21766;21767	2906;2907;8920;16340;16341;16342;16343;21241;21385;27172;27173;27174;28264;28265	2906;8920;16340;21241;21385;27172;28265
sp|P56480|ATPB_MOUSE	sp|P56480|ATPB_MOUSE	26	26	24	>sp|P56480|ATPB_MOUSE ATP synthase subunit beta, mitochondrial OS=Mus musculus OX=10090 GN=Atp5f1b PE=1 SV=2	1	26	26	24	21	19	20	16	19	17	21	19	20	16	19	17	19	17	18	14	17	15	79.2	79.2	74.5	56.3	529	529	1	188	0	323.31	66.2	61.4	63.9	49.7	56	56.1	12151000000	4999100000	2154500000	2795200000	914590000	635690000	573830000	418990000	172380000	74292000	96385000	31538000	21920000	19787000	5281500000	3489000000	4552200000	7241900000	8614800000	8037900000	55	41	43	40	47	48	293				671	158;364;372;1348;1624;2246;2345;2573;2938;3594;3784;3787;3788;3830;3955;4129;5210;6036;6869;7453;7728;7844;7932;7933;8293;8600	True;True;True;True;True;True;True;True;True;True;True;True;True;True;True;True;True;True;True;True;True;True;True;True;True;True	158;368;376;1365;1642;2270;2271;2371;2600;2966;3625;3817;3820;3821;3822;3864;3990;4165;5252;6088;6926;6927;7514;7515;7791;7792;7909;7910;7998;7999;8000;8364;8673	508;509;1199;1200;1201;1202;1203;1204;1219;1220;1221;1222;1223;1224;1225;1226;1227;1228;1229;1230;1231;1232;1233;1234;1235;1236;1237;1238;4619;5551;5552;5553;5554;5555;7625;7626;7627;7628;7629;7630;7631;7956;7957;7958;7959;7960;7961;7962;7963;7964;8777;8778;8779;8780;8781;8782;10052;12506;12507;12508;12509;12510;12511;13191;13192;13193;13194;13195;13196;13203;13204;13205;13206;13207;13208;13209;13210;13211;13330;13331;13332;13333;13747;14345;14346;14347;14348;14349;14350;18004;18005;18006;18007;18008;18009;18010;18011;18012;18013;18014;18015;20549;20550;20551;20552;20553;20554;20555;20556;23303;23304;23305;23306;23307;23308;23309;23310;23311;23312;25234;25235;25236;25237;25238;25239;25240;25241;26155;26156;26157;26158;26159;26160;26161;26162;26163;26164;26165;26166;26167;26540;26541;26542;26543;26544;26545;26546;26547;26548;26549;26550;26551;26552;26553;26846;26847;26848;26849;26850;26851;26852;26853;26854;28182;28183;28184;28185;28186;28187;28188;28189;28190;28191;28192;28193;28194;28195;28196;28197;28198;28199;28200;29322;29323;29324;29325;29326;29327	632;633;1519;1520;1521;1522;1523;1524;1525;1526;1527;1542;1543;1544;1545;1546;1547;1548;1549;1550;1551;1552;1553;1554;1555;1556;1557;1558;1559;1560;1561;1562;1563;1564;1565;1566;1567;1568;1569;1570;1571;1572;1573;5976;7164;7165;7166;7167;7168;7169;9829;9830;9831;9832;9833;9834;9835;9836;10285;10286;10287;10288;10289;10290;10291;10292;10293;10294;10295;10296;10297;10298;10299;10300;10301;10302;11367;11368;11369;11370;11371;11372;11373;11374;11375;11376;11377;11378;13081;16427;16428;16429;16430;16431;16432;16433;16434;16435;16436;17330;17331;17332;17333;17334;17335;17345;17346;17347;17348;17349;17350;17351;17352;17353;17354;17355;17522;17523;17524;17525;18054;18810;18811;18812;18813;18814;18815;18816;18817;18818;18819;18820;18821;18822;18823;18824;18825;18826;18827;23518;23519;23520;23521;23522;23523;23524;23525;23526;23527;23528;23529;23530;23531;23532;23533;23534;23535;23536;23537;23538;23539;26692;26693;26694;26695;26696;26697;26698;26699;26700;26701;26702;26703;26704;26705;30220;30221;30222;30223;30224;30225;30226;30227;30228;30229;30230;30231;30232;30233;30234;32812;32813;32814;32815;32816;32817;32818;32819;32820;32821;33985;33986;33987;33988;33989;33990;33991;33992;33993;33994;33995;33996;33997;33998;33999;34000;34001;34002;34003;34453;34454;34455;34456;34457;34458;34459;34460;34461;34462;34463;34464;34465;34466;34467;34468;34469;34470;34471;34472;34473;34474;34475;34476;34477;34857;34858;34859;34860;34861;34862;34863;34864;34865;34866;34867;34868;34869;36688;36689;36690;36691;36692;36693;36694;36695;36696;36697;36698;36699;36700;36701;36702;36703;36704;36705;36706;36707;36708;36709;36710;36711;36712;36713;36714;36715;38408;38409;38410;38411;38412;38413;38414;38415;38416;38417;38418;38419;38420	632;1525;1573;5976;7164;9831;10300;11373;13081;16427;17331;17345;17351;17524;18054;18816;23531;26694;30232;32815;33994;34462;34860;34868;36710;38409	33;34;35;36;37;38;39	113;145;217;250;272;443;478
sp|P56542|DNS2A_MOUSE	sp|P56542|DNS2A_MOUSE	1	1	1	>sp|P56542|DNS2A_MOUSE Deoxyribonuclease-2-alpha OS=Mus musculus OX=10090 GN=Dnase2 PE=1 SV=1	1	1	1	1	1	1	1	0	0	0	1	1	1	0	0	0	1	1	1	0	0	0	5.4	5.4	5.4	38.81	353	353	1	3	0.0030066	6.4531	5.4	5.4	5.4	0	0	0	50605000	22610000	14880000	13114000	0	0	0	3614600	1615000	1062900	936740	0	0	0	0	0	20120000	0	0	0	1	1	1	0	0	0	3				672	3032	True	3060	10392;10393;10394	13507;13508;13509	13509
sp|P56812|PDCD5_MOUSE	sp|P56812|PDCD5_MOUSE	4	4	4	>sp|P56812|PDCD5_MOUSE Programmed cell death protein 5 OS=Mus musculus OX=10090 GN=Pdcd5 PE=1 SV=3	1	4	4	4	3	3	2	0	0	0	3	3	2	0	0	0	3	3	2	0	0	0	38.1	38.1	38.1	14.275	126	126	1	8	0	41.166	30.2	27.8	20.6	0	0	0	123320000	57437000	43589000	22289000	0	0	0	12332000	5743700	4358900	2228900	0	0	0	58969000	37523000	56737000	0	0	0	2	2	2	0	0	0	6				673	138;3177;5813;8518	True;True;True;True	138;3205;5865;8591	411;10888;10889;19835;19836;19837;28947;28948	512;14157;14158;25756;25757;25758;37745;37746	512;14158;25756;37746
sp|P56959|FUS_MOUSE	sp|P56959|FUS_MOUSE	6	6	6	>sp|P56959|FUS_MOUSE RNA-binding protein FUS OS=Mus musculus OX=10090 GN=Fus PE=1 SV=1	1	6	6	6	6	3	4	1	1	0	6	3	4	1	1	0	6	3	4	1	1	0	20.8	20.8	20.8	52.673	518	518	1	17	0	43.698	20.8	11	13.7	3.1	3.1	0	434340000	193940000	93374000	140290000	4752800	1982900	0	33411000	14918000	7182600	10791000	365600	152530	0	161560000	157880000	221670000	0	0	0	6	3	7	1	1	0	18				674	45;621;1018;1353;2510;4777	True;True;True;True;True;True	45;631;1031;1370;2537;4817	136;137;138;139;2078;2079;2080;2081;3501;3502;4636;8560;16625;16626;16627;16628;16629	174;175;176;177;2633;2634;2635;2636;2637;4514;4515;4516;6007;11101;21828;21829;21830;21831;21832	175;2637;4515;6007;11101;21829
sp|P57746|VATD_MOUSE	sp|P57746|VATD_MOUSE	1	1	1	>sp|P57746|VATD_MOUSE V-type proton ATPase subunit D OS=Mus musculus OX=10090 GN=Atp6v1d PE=1 SV=1	1	1	1	1	0	0	0	1	1	1	0	0	0	1	1	1	0	0	0	1	1	1	6.5	6.5	6.5	28.369	247	247	1	3	0	16.882	0	0	0	6.5	6.5	6.5	5657100	0	0	0	2733900	1783900	1139300	435160	0	0	0	210300	137220	87638	0	0	0	0	0	18016000	0	0	0	1	1	1	3				675	2331	True	2357	7894;7895;7896	10175;10176;10177	10176
sp|P57759|ERP29_MOUSE	sp|P57759|ERP29_MOUSE	5	5	5	>sp|P57759|ERP29_MOUSE Endoplasmic reticulum resident protein 29 OS=Mus musculus OX=10090 GN=Erp29 PE=1 SV=2	1	5	5	5	4	2	2	2	1	1	4	2	2	2	1	1	4	2	2	2	1	1	35.1	35.1	35.1	28.823	262	262	1	12	0	38.381	30.5	12.6	12.6	8	3.4	3.4	297340000	180260000	53342000	29020000	21458000	7393000	5861700	24778000	15022000	4445200	2418400	1788200	616090	488470	156450000	79884000	63832000	0	0	0	4	3	3	2	1	1	14				676	2434;2890;3711;4424;6860	True;True;True;True;True	2461;2918;3744;4460;6917	8301;9922;9923;9924;12936;15388;23277;23278;23279;23280;23281;23282	10748;12931;12932;12933;12934;16984;20150;30189;30190;30191;30192;30193;30194;30195;30196	10748;12931;16984;20150;30195
sp|P57776|EF1D_MOUSE	sp|P57776|EF1D_MOUSE	8	8	8	>sp|P57776|EF1D_MOUSE Elongation factor 1-delta OS=Mus musculus OX=10090 GN=Eef1d PE=1 SV=3	1	8	8	8	7	7	6	5	5	4	7	7	6	5	5	4	7	7	6	5	5	4	39.9	39.9	39.9	31.293	281	281	1	34	0	247.94	31.3	34.9	35.2	21.7	21.7	20.3	1518500000	647900000	541960000	255280000	41469000	19130000	12773000	89324000	38112000	31880000	15016000	2439300	1125300	751370	604820000	663770000	546850000	315940000	254510000	219740000	8	9	7	6	7	6	43				677	782;2393;3055;3056;3948;6751;6799;7042	True;True;True;True;True;True;True;True	793;2419;3083;3084;3983;6808;6856;7100	2683;2684;2685;2686;2687;2688;8128;8129;10510;10511;10512;10513;10514;10515;10516;10517;10518;10519;13724;13725;13726;13727;13728;13729;22911;22912;23063;23064;23065;23066;23067;23068;23803;23804	3453;3454;3455;3456;3457;3458;3459;3460;10509;10510;13682;13683;13684;13685;13686;13687;13688;13689;13690;13691;18028;18029;18030;18031;18032;18033;18034;18035;29730;29731;29913;29914;29915;29916;29917;29918;29919;29920;29921;29922;29923;30874;30875	3457;10510;13684;13688;18028;29730;29920;30874
sp|P57780|ACTN4_MOUSE;sp|Q9JI91|ACTN2_MOUSE	sp|P57780|ACTN4_MOUSE	15;4	15;4	10;1	>sp|P57780|ACTN4_MOUSE Alpha-actinin-4 OS=Mus musculus OX=10090 GN=Actn4 PE=1 SV=1	2	15	15	10	10	5	8	0	0	0	10	5	8	0	0	0	7	4	4	0	0	0	24.1	24.1	18	104.98	912	912;894	1	23	0	147.74	16.8	9.1	10.6	0	0	0	479660000	238190000	111450000	130020000	0	0	0	8721200	4330700	2026400	2364100	0	0	0	214290000	192320000	188550000	0	0	0	11	6	8	0	0	0	25				678	119;457;1028;1149;1623;1928;2037;2699;3368;3469;5099;5357;6763;8165;8280	True;True;True;True;True;True;True;True;True;True;True;True;True;True;True	119;464;1041;1164;1641;1948;2059;2726;3399;3500;5139;5404;6820;8234;8351	371;1509;3517;3518;3957;3958;5550;6511;6512;6513;6892;9221;11732;12043;12044;17645;17646;18407;22947;27722;27723;27724;28131	470;1901;4531;4532;5145;5146;7163;8383;8384;8385;8386;8863;12022;15382;15756;15757;23068;23069;24021;29766;36044;36045;36046;36047;36048;36612	470;1901;4531;5145;7163;8383;8863;12022;15382;15756;23069;24021;29766;36046;36612
sp|P57784|RU2A_MOUSE	sp|P57784|RU2A_MOUSE	3	3	3	>sp|P57784|RU2A_MOUSE U2 small nuclear ribonucleoprotein A OS=Mus musculus OX=10090 GN=Snrpa1 PE=1 SV=2	1	3	3	3	1	2	2	0	0	1	1	2	2	0	0	1	1	2	2	0	0	1	23.9	23.9	23.9	28.357	255	255	1	6	0	22.26	5.5	16.5	18.4	0	0	7.5	72767000	14434000	20046000	37167000	0	0	1119900	7276700	1443400	2004600	3716700	0	0	111990	0	0	57023000	0	0	0	0	1	2	0	0	1	4				679	3085;5440;8267	True;True;True	3113;5488;8338	10610;10611;18631;18632;28093;28094	13811;13812;24300;24301;36564;36565	13811;24301;36565
sp|P58242|ASM3B_MOUSE	sp|P58242|ASM3B_MOUSE	2	2	2	>sp|P58242|ASM3B_MOUSE Acid sphingomyelinase-like phosphodiesterase 3b OS=Mus musculus OX=10090 GN=Smpdl3b PE=1 SV=1	1	2	2	2	1	0	1	1	0	0	1	0	1	1	0	0	1	0	1	1	0	0	11.2	11.2	11.2	51.599	456	456	1	3	0.00079365	12.523	7.7	0	3.5	3.5	0	0	15780000	8636200	0	5136800	2007200	0	0	686100	375490	0	223340	87271	0	0	0	0	0	15849000	0	0	1	0	1	1	0	0	3				680	1667;7783	True;True	1685;7848	5698;26357;26358	7361;34228;34229	7361;34229
sp|P58252|EF2_MOUSE	sp|P58252|EF2_MOUSE	37	37	35	>sp|P58252|EF2_MOUSE Elongation factor 2 OS=Mus musculus OX=10090 GN=Eef2 PE=1 SV=2	1	37	37	35	31	27	26	16	10	13	31	27	26	16	10	13	30	26	25	15	10	13	52.4	52.4	49.9	95.313	858	858	1	167	0	323.31	47.9	43.2	43.2	26.3	14.1	23.8	8397000000	3863000000	2335100000	1958600000	116310000	42991000	55486000	186600000	85844000	51891000	43525000	2584700	955360	1233000	4474300000	3933200000	1946800000	716540000	364270000	713980000	84	72	61	20	11	19	287				681	515;686;906;952;998;1162;1398;1606;1621;1931;2337;2518;2600;2642;2782;2862;3046;3994;4182;5724;6426;6530;6531;6925;7077;7078;7102;7344;7423;8056;8419;8734;8835;8934;8935;9025;9081	True;True;True;True;True;True;True;True;True;True;True;True;True;True;True;True;True;True;True;True;True;True;True;True;True;True;True;True;True;True;True;True;True;True;True;True;True	522;696;918;964;1010;1177;1415;1624;1639;1951;2363;2545;2627;2669;2809;2890;3074;4029;4218;5774;6480;6584;6585;6983;7135;7136;7160;7404;7484;8125;8490;8809;8910;9009;9010;9101;9157	1718;1719;1720;1721;1722;1723;1724;1725;1726;2321;2322;2323;2324;2325;2326;2327;2328;2329;2330;2331;2332;3090;3091;3092;3093;3288;3289;3290;3419;3420;3421;3422;3423;3424;4015;4016;4017;4018;4019;4020;4781;5497;5498;5499;5541;5542;5543;5544;5545;5546;5547;5548;6518;6519;6520;6521;6522;6523;7941;8580;8581;8582;8844;8845;8960;8961;8962;8963;8964;9532;9533;9534;9535;9536;9537;9538;9539;9834;9835;10437;10438;10439;10440;10441;10442;10443;10444;10445;10446;10447;13905;13906;13907;13908;14553;14554;14555;14556;14557;14558;14559;14560;14561;19522;19523;21742;21743;21744;21745;22090;22091;22092;23464;23465;23466;23467;23468;23469;23470;23902;23903;23904;23905;23906;23907;23908;23980;24840;24841;24842;24843;24844;24845;24846;25121;25122;27347;28576;28577;28578;28579;28580;29735;29736;29737;29738;29739;30080;30429;30430;30431;30432;30433;30434;30435;30436;30437;30438;30439;30719;30720;30721;30919;30920;30921;30922;30923	2174;2175;2176;2177;2178;2179;2180;2181;2182;2183;2184;2185;2186;2187;2188;2931;2932;2933;2934;2935;2936;2937;2938;2939;2940;2941;2942;2943;2944;2945;2946;2947;2948;2949;2950;2951;2952;2953;2954;2955;2956;2957;2958;2959;2960;2961;2962;2963;2964;2965;2966;3976;3977;3978;3979;3980;4261;4262;4263;4413;4414;4415;4416;4417;4418;4419;4420;5224;5225;5226;5227;5228;5229;5230;5231;5232;5233;5234;5235;5236;5237;5238;5239;5240;5241;6177;7085;7086;7087;7088;7089;7144;7145;7146;7147;7148;7149;7150;7151;7152;7153;7154;7155;7156;7157;7158;7159;7160;7161;8391;8392;8393;8394;8395;8396;8397;8398;10267;11124;11125;11126;11467;11468;11616;11617;11618;11619;11620;12422;12423;12424;12425;12426;12427;12428;12429;12430;12431;12432;12433;12837;12838;13566;13567;13568;13569;13570;13571;13572;13573;13574;13575;13576;13577;13578;13579;13580;13581;13582;13583;13584;13585;13586;13587;13588;13589;18271;18272;18273;18274;18275;19108;19109;19110;19111;19112;19113;19114;19115;19116;19117;19118;19119;19120;19121;19122;19123;19124;25363;25364;25365;28237;28238;28239;28240;28680;28681;28682;30421;30422;30423;30424;30425;30426;30427;30428;30429;30430;30431;30432;30433;30434;30435;30436;30437;30438;30439;30440;30441;30442;30443;30444;30445;30446;30447;30448;30984;30985;30986;30987;30988;30989;30990;30991;31092;32262;32263;32264;32265;32266;32267;32268;32269;32270;32271;32655;32656;35562;35563;37184;37185;37186;37187;37188;38917;38918;38919;38920;38921;38922;38923;38924;38925;38926;38927;38928;38929;38930;38931;39376;39873;39874;39875;39876;39877;39878;39879;39880;39881;39882;39883;39884;40238;40239;40240;40479;40480;40481;40482;40483;40484;40485;40486;40487	2176;2933;3978;4261;4415;5232;6177;7087;7147;8394;10267;11124;11467;11620;12429;12837;13567;18273;19117;25363;28238;28680;28682;30430;30985;30989;31092;32271;32656;35562;37184;38919;39376;39873;39884;40240;40479
sp|Q9JKB1|UCHL3_MOUSE;sp|P58321|UCHL4_MOUSE	sp|Q9JKB1|UCHL3_MOUSE;sp|P58321|UCHL4_MOUSE	2;2	2;2	2;2	>sp|Q9JKB1|UCHL3_MOUSE Ubiquitin carboxyl-terminal hydrolase isozyme L3 OS=Mus musculus OX=10090 GN=Uchl3 PE=1 SV=2;>sp|P58321|UCHL4_MOUSE Ubiquitin carboxyl-terminal hydrolase isozyme L4 OS=Mus musculus OX=10090 GN=Uchl4 PE=2 SV=1	2	2	2	2	2	1	2	0	0	0	2	1	2	0	0	0	2	1	2	0	0	0	12.6	12.6	12.6	26.151	230	230;233	1	5	0	21.763	12.6	7	12.6	0	0	0	61399000	42882000	0	18517000	0	0	0	4723000	3298600	0	1424400	0	0	0	43381000	0	27910000	0	0	0	2	1	3	0	0	0	6				682	2214;8736	True;True	2237;8811	7538;7539;29742;29743;29744	9729;9730;38934;38935;38936;38937	9730;38935
sp|P58389|PTPA_MOUSE	sp|P58389|PTPA_MOUSE	2	2	2	>sp|P58389|PTPA_MOUSE Serine/threonine-protein phosphatase 2A activator OS=Mus musculus OX=10090 GN=Ptpa PE=1 SV=1	1	2	2	2	2	2	2	0	0	0	2	2	2	0	0	0	2	2	2	0	0	0	16.1	16.1	16.1	36.71	323	323	1	6	0	29.443	16.1	16.1	16.1	0	0	0	101820000	47887000	22856000	31074000	0	0	0	6363500	2992900	1428500	1942100	0	0	0	49100000	33038000	45720000	0	0	0	3	3	2	0	0	0	8				683	4507;5183	True;True	4545;5225	15748;15749;15750;17910;17911;17912	20727;20728;20729;20730;20731;23396;23397;23398	20729;23397
sp|P58681|TLR7_MOUSE	sp|P58681|TLR7_MOUSE	1	1	1	>sp|P58681|TLR7_MOUSE Toll-like receptor 7 OS=Mus musculus OX=10090 GN=Tlr7 PE=1 SV=1	1	1	1	1	0	0	0	1	0	0	0	0	0	1	0	0	0	0	0	1	0	0	1.3	1.3	1.3	121.84	1050	1050	1	1	0.0018657	6.6634	0	0	0	1.3	0	0	1512000	0	0	0	1512000	0	0	33601	0	0	0	33601	0	0	0	0	0	11939000	0	0	0	0	0	1	0	0	1				684	5692	True	5741	19429	25255	25255
sp|P59326|YTHD1_MOUSE;sp|Q8BYK6|YTHD3_MOUSE	sp|P59326|YTHD1_MOUSE;sp|Q8BYK6|YTHD3_MOUSE	2;1	1;1	1;1	>sp|P59326|YTHD1_MOUSE YTH domain-containing family protein 1 OS=Mus musculus OX=10090 GN=Ythdf1 PE=1 SV=1;>sp|Q8BYK6|YTHD3_MOUSE YTH domain-containing family protein 3 OS=Mus musculus OX=10090 GN=Ythdf3 PE=1 SV=2	2	2	1	1	2	1	1	0	0	0	1	1	1	0	0	0	1	1	1	0	0	0	4.8	2.3	2.3	60.878	559	559;585	1	3	0.0019023	6.8159	4.8	2.3	2.3	0	0	0	24318000	7925700	9670900	6721300	0	0	0	1279900	417140	508990	353750	0	0	0	0	0	10312000	0	0	0	1	1	1	0	0	0	3				685	3372;4545	False;True	3403;4583	11742;15850;15851;15852	15393;20842;20843;20844	15393;20843
sp|P59328|WDHD1_MOUSE	sp|P59328|WDHD1_MOUSE	1	1	1	>sp|P59328|WDHD1_MOUSE WD repeat and HMG-box DNA-binding protein 1 OS=Mus musculus OX=10090 GN=Wdhd1 PE=1 SV=2	1	1	1	1	0	1	0	0	0	0	0	1	0	0	0	0	0	1	0	0	0	0	1.3	1.3	1.3	124.25	1117	1117	1	1	0.0024405	6.5435	0	1.3	0	0	0	0	3727900	0	3727900	0	0	0	0	66571	0	66571	0	0	0	0	0	5267900	0	0	0	0	0	1	0	0	0	0	1				686	167	True	167	539	667	667
sp|P59708|SF3B6_MOUSE	sp|P59708|SF3B6_MOUSE	1	1	1	>sp|P59708|SF3B6_MOUSE Splicing factor 3B subunit 6 OS=Mus musculus OX=10090 GN=Sf3b6 PE=1 SV=1	1	1	1	1	1	1	1	1	1	1	1	1	1	1	1	1	1	1	1	1	1	1	11.2	11.2	11.2	14.585	125	125	1	7	0.0013333	7.3356	11.2	11.2	11.2	11.2	11.2	11.2	70575000	13248000	27973000	23469000	3719000	1173800	992340	8821900	1656000	3496600	2933700	464870	146730	124040	0	39528000	0	0	0	0	1	1	1	1	1	1	6				687	5425	True	5473	18579;18580;18581;18582;18583;18584;18585	24237;24238;24239;24240;24241;24242;24243	24241
sp|P59999|ARPC4_MOUSE	sp|P59999|ARPC4_MOUSE	6	6	6	>sp|P59999|ARPC4_MOUSE Actin-related protein 2/3 complex subunit 4 OS=Mus musculus OX=10090 GN=Arpc4 PE=1 SV=3	1	6	6	6	2	1	3	3	3	3	2	1	3	3	3	3	2	1	3	3	3	3	41.7	41.7	41.7	19.667	168	168	1	16	0	57.735	17.9	6.5	19	22.6	24.4	22.6	248170000	83000000	42725000	98613000	12834000	6249500	4753300	27575000	9222300	4747200	10957000	1426000	694390	528140	108910000	0	0	90901000	67946000	80211000	2	1	3	4	2	3	15				688	230;780;1775;3308;7233;8328	True;True;True;True;True;True	232;791;1794;3336;7292;8399	753;754;2676;2677;2678;2679;2680;6072;6073;6074;6075;6076;6077;11473;24465;28316	935;936;3446;3447;3448;3449;3450;7842;7843;7844;7845;7846;7847;15012;31791;36859	935;3446;7842;15012;31791;36859
sp|P60122|RUVB1_MOUSE	sp|P60122|RUVB1_MOUSE	8	8	8	>sp|P60122|RUVB1_MOUSE RuvB-like 1 OS=Mus musculus OX=10090 GN=Ruvbl1 PE=1 SV=1	1	8	8	8	6	3	4	4	1	2	6	3	4	4	1	2	6	3	4	4	1	2	25.9	25.9	25.9	50.213	456	456	1	22	0	55.104	19.5	10.1	11	13.6	2.2	6.4	295230000	142920000	77711000	55634000	14200000	1077800	1573200	13420000	6496400	3532300	2528800	645470	48993	71508	101990000	115780000	124200000	108250000	0	0	7	3	4	3	1	1	20				689	485;679;1485;2971;5980;7214;7497;9055	True;True;True;True;True;True;True;True	492;689;1502;2999;6032;7272;7560;9131	1618;1619;1620;1621;1622;2292;2293;2294;5087;5088;5089;10153;20358;20359;20360;20361;20362;24411;25403;25404;25405;30826	2051;2052;2053;2054;2055;2893;2894;2895;6564;6565;6566;13217;26440;26441;26442;26443;26444;31731;33047;33048;33049;33050;40362	2052;2893;6565;13217;26440;31731;33047;40362
sp|P60229|EIF3E_MOUSE	sp|P60229|EIF3E_MOUSE	2	2	2	>sp|P60229|EIF3E_MOUSE Eukaryotic translation initiation factor 3 subunit E OS=Mus musculus OX=10090 GN=Eif3e PE=1 SV=1	1	2	2	2	1	0	1	1	0	0	1	0	1	1	0	0	1	0	1	1	0	0	5.4	5.4	5.4	52.22	445	445	1	3	0.00080515	12.697	2.9	0	2.5	2.5	0	0	24766000	4856500	0	17686000	2223000	0	0	884480	173450	0	631640	79392	0	0	4856500	0	0	0	0	0	1	0	1	1	0	0	3				690	3290;6142	True;True	3318;6195	11433;20855;20856	14966;27086;27087	14966;27086
sp|P60335|PCBP1_MOUSE	sp|P60335|PCBP1_MOUSE	11	11	10	>sp|P60335|PCBP1_MOUSE Poly(rC)-binding protein 1 OS=Mus musculus OX=10090 GN=Pcbp1 PE=1 SV=1	1	11	11	10	9	6	7	5	7	5	9	6	7	5	7	5	8	5	7	4	6	4	58.7	58.7	55.6	37.497	356	356	1	42	0	213.55	53.1	35.7	41.3	21.1	26.7	21.1	1951600000	1010900000	400030000	391140000	69477000	46427000	29899000	114800000	59466000	23531000	23008000	4086900	2731000	1758800	773760000	669840000	560580000	647590000	674790000	528370000	15	11	10	8	10	8	63				691	250;409;1032;3103;3446;3674;3799;5248;6049;6067;6239	True;True;True;True;True;True;True;True;True;True;True	252;415;1045;3131;3477;3706;3833;5290;6101;6119;6292	809;810;1339;1340;1341;1342;1343;1344;3531;3532;3533;10666;10667;10668;11955;12795;12796;12797;12798;12799;12800;13245;13246;13247;13248;13249;13250;18132;18133;18134;18135;18136;20593;20640;20641;21138;21139;21140;21141;21142;21143;21144	1000;1001;1692;1693;1694;1695;1696;1697;1698;1699;1700;1701;4546;4547;4548;4549;13881;13882;13883;13884;13885;13886;15655;16811;16812;16813;16814;16815;16816;16817;16818;16819;16820;16821;16822;17404;17405;17406;17407;17408;17409;17410;17411;17412;17413;17414;23691;23692;23693;23694;23695;23696;26757;26811;26812;27441;27442;27443;27444;27445;27446;27447;27448	1000;1695;4548;13885;15655;16813;17411;23693;26757;26812;27443
sp|P60670|NPL4_MOUSE	sp|P60670|NPL4_MOUSE	1	1	1	>sp|P60670|NPL4_MOUSE Nuclear protein localization protein 4 homolog OS=Mus musculus OX=10090 GN=Nploc4 PE=1 SV=3	1	1	1	1	1	0	0	0	0	0	1	0	0	0	0	0	1	0	0	0	0	0	3	3	3	68.016	608	608	1	1	0.0013841	8.3902	3	0	0	0	0	0	0	0	0	0	0	0	0	0	0	0	0	0	0	0	0	0	0	0	0	0	1	0	0	0	0	0	1				692	258	True	260	831	1024	1024
sp|P60710|ACTB_MOUSE	sp|P60710|ACTB_MOUSE	32	1	1	>sp|P60710|ACTB_MOUSE Actin, cytoplasmic 1 OS=Mus musculus OX=10090 GN=Actb PE=1 SV=1	1	32	1	1	26	24	25	19	19	22	1	1	1	1	0	1	1	1	1	1	0	1	84	4.5	4.5	41.736	375	375	1	11	0	102.24	76.3	70.9	75.5	58.7	65.9	74.7	2146900000	1179300000	409020000	546960000	7142500	0	4459700	107350000	58966000	20451000	27348000	357130	0	222990	0	554710000	0	0	0	0	7	4	8	2	0	2	23				693	310;837;944;945;1010;1102;1305;1315;1401;1402;1690;1695;1710;2301;3096;3097;3328;3329;3689;3999;4057;4482;4497;4498;5389;6033;6034;6308;7187;7775;7939;9004	False;False;False;False;False;True;False;False;False;False;False;False;False;False;False;False;False;False;False;False;False;False;False;False;False;False;False;False;False;False;False;False	313;848;956;957;1022;1023;1116;1117;1320;1321;1331;1332;1418;1419;1708;1709;1714;1729;2326;2327;3124;3125;3356;3357;3358;3359;3721;4034;4092;4093;4518;4519;4534;4535;4536;5436;6085;6086;6362;7245;7839;7840;8006;9080	990;991;992;993;994;995;996;997;998;2875;2876;2877;3264;3265;3266;3267;3463;3464;3465;3466;3467;3468;3469;3776;3777;3778;3779;3780;3781;3782;3783;3784;3785;3786;4455;4456;4457;4458;4490;4491;4492;4493;4494;4495;4496;4497;4498;4499;4500;4501;4502;4503;4504;4505;4506;4507;4508;4509;4510;4511;4512;4513;4514;4515;4516;4517;4518;4519;4520;4786;4787;4788;4789;4790;4791;4792;4793;4794;4795;4796;4797;4798;4799;4800;4801;4802;4803;4804;4805;4806;4807;4808;4809;4810;4811;4812;4813;4814;4815;4816;4817;4818;4819;4820;4821;4822;4823;5774;5775;5776;5777;5778;5779;5780;5781;5782;5796;5797;5858;5859;5860;7795;7796;7797;7798;7799;7800;7801;7802;7803;7804;7805;7806;7807;10643;10644;10645;10646;10647;10648;10649;10650;10651;10652;10653;11554;11555;11556;11557;11558;11559;11560;11561;11562;11563;11564;11565;11566;12868;13915;13916;13917;13918;13919;13920;13921;13922;13923;13924;13925;13926;14107;14108;14109;14110;14111;14112;15594;15595;15596;15597;15598;15599;15600;15601;15602;15603;15604;15605;15606;15607;15608;15609;15610;15611;15612;15613;15614;15615;15616;15617;15618;15619;15620;15621;15622;15623;15624;15625;15626;15627;15628;15629;15630;15631;15632;15633;15634;15635;15636;15637;15638;15639;15640;15641;15642;15643;15644;15645;15646;15647;15648;15716;15717;15718;15719;15720;15721;15722;15723;18479;18480;18481;18482;18483;20526;20527;20528;20529;20530;20531;20532;20533;20534;20535;20536;20537;20538;20539;20540;20541;20542;20543;20544;20545;20546;20547;21365;24249;24250;24251;24252;24253;24254;24255;24256;24257;24258;24259;24260;24261;24262;24263;24264;24265;24266;24267;24268;24269;24270;24271;24272;24273;24274;24275;24276;24277;24278;24279;24280;24281;24282;24283;24284;24285;24286;24287;24288;24289;24290;24291;24292;24293;24294;24295;24296;24297;24298;24299;24300;24301;24302;24303;24304;24305;24306;24307;24308;24309;24310;24311;24312;24313;24314;24315;24316;24317;24318;24319;24320;24321;24322;24323;24324;24325;24326;24327;26312;26313;26314;26315;26316;26317;26318;26319;26320;26321;26322;26323;26324;26325;26326;26898;26899;26900;26901;26902;26903;26904;26905;26906;26907;26908;26909;26910;26911;26912;26913;26914;26915;26916;26917;26918;26919;26920;26921;26922;26923;26924;26925;26926;26927;26928;26929;26930;26931;26932;26933;26934;26935;30646;30647	1212;1213;1214;1215;1216;1217;1218;1219;1220;1221;1222;1223;3689;3690;3691;3692;3693;3694;4230;4231;4232;4233;4464;4465;4466;4467;4468;4469;4470;4471;4472;4473;4474;4475;4476;4477;4898;4899;4900;4901;4902;4903;4904;4905;4906;4907;4908;4909;4910;4911;4912;4913;4914;4915;4916;4917;4918;4919;4920;5743;5744;5745;5746;5747;5748;5786;5787;5788;5789;5790;5791;5792;5793;5794;5795;5796;5797;5798;5799;5800;5801;5802;5803;5804;5805;5806;5807;5808;5809;5810;5811;5812;5813;5814;5815;5816;5817;5818;5819;5820;5821;5822;5823;5824;5825;5826;5827;5828;5829;5830;5831;5832;5833;5834;5835;5836;5837;5838;5839;5840;5841;5842;5843;5844;5845;6182;6183;6184;6185;6186;6187;6188;6189;6190;6191;6192;6193;6194;6195;6196;6197;6198;6199;6200;6201;6202;6203;6204;6205;6206;6207;6208;6209;6210;6211;6212;6213;6214;6215;6216;6217;6218;6219;6220;6221;6222;6223;6224;6225;6226;6227;6228;6229;6230;6231;6232;6233;6234;6235;6236;6237;6238;6239;6240;6241;6242;6243;6244;6245;6246;6247;7447;7448;7449;7450;7451;7452;7453;7454;7455;7456;7457;7458;7459;7460;7461;7482;7483;7560;7561;7562;7563;7564;10043;10044;10045;10046;10047;10048;10049;10050;10051;10052;10053;10054;10055;10056;10057;10058;10059;10060;10061;10062;10063;10064;10065;10066;10067;10068;13851;13852;13853;13854;13855;13856;13857;13858;13859;13860;13861;13862;13863;13864;13865;13866;13867;15116;15117;15118;15119;15120;15121;15122;15123;15124;15125;15126;15127;15128;15129;15130;15131;15132;16907;18282;18283;18284;18285;18286;18287;18288;18289;18290;18291;18292;18293;18294;18295;18296;18297;18298;18299;18516;18517;18518;18519;18520;18521;18522;18523;18524;20468;20469;20470;20471;20472;20473;20474;20475;20476;20477;20478;20479;20480;20481;20482;20483;20484;20485;20486;20487;20488;20489;20490;20491;20492;20493;20494;20495;20496;20497;20498;20499;20500;20501;20502;20503;20504;20505;20506;20507;20508;20509;20510;20511;20512;20513;20514;20515;20516;20517;20518;20519;20520;20521;20522;20523;20524;20525;20526;20527;20528;20529;20530;20531;20532;20533;20534;20535;20536;20537;20538;20539;20540;20541;20542;20543;20544;20545;20546;20547;20548;20549;20550;20551;20552;20553;20554;20555;20556;20557;20558;20559;20560;20561;20562;20563;20564;20565;20566;20567;20568;20569;20570;20571;20572;20573;20574;20575;20576;20577;20578;20579;20580;20581;20582;20583;20584;20585;20586;20587;20588;20589;20590;20591;20592;20593;20594;20595;20596;20597;20598;20599;20600;20601;20602;20603;20604;20605;20606;20607;20608;20609;20691;20692;20693;20694;20695;20696;20697;20698;20699;24104;24105;24106;24107;24108;24109;24110;26660;26661;26662;26663;26664;26665;26666;26667;26668;26669;26670;26671;26672;26673;26674;26675;26676;26677;26678;26679;26680;26681;26682;26683;26684;26685;26686;26687;26688;26689;26690;27731;31414;31415;31416;31417;31418;31419;31420;31421;31422;31423;31424;31425;31426;31427;31428;31429;31430;31431;31432;31433;31434;31435;31436;31437;31438;31439;31440;31441;31442;31443;31444;31445;31446;31447;31448;31449;31450;31451;31452;31453;31454;31455;31456;31457;31458;31459;31460;31461;31462;31463;31464;31465;31466;31467;31468;31469;31470;31471;31472;31473;31474;31475;31476;31477;31478;31479;31480;31481;31482;31483;31484;31485;31486;31487;31488;31489;31490;31491;31492;31493;31494;31495;31496;31497;31498;31499;31500;31501;31502;31503;31504;31505;31506;31507;31508;31509;31510;31511;31512;31513;31514;31515;31516;31517;31518;31519;31520;31521;31522;31523;31524;31525;31526;31527;31528;31529;31530;31531;31532;31533;31534;31535;31536;31537;31538;31539;31540;31541;31542;31543;31544;31545;31546;31547;31548;31549;31550;31551;31552;31553;31554;31555;31556;31557;31558;31559;31560;31561;31562;31563;31564;31565;31566;31567;31568;31569;31570;31571;31572;31573;31574;31575;31576;31577;31578;31579;31580;31581;31582;31583;31584;31585;31586;31587;31588;31589;31590;31591;31592;31593;31594;31595;31596;31597;31598;31599;31600;31601;31602;31603;31604;31605;31606;31607;31608;31609;31610;31611;31612;31613;31614;31615;31616;31617;31618;31619;31620;31621;31622;31623;31624;31625;31626;31627;31628;31629;31630;31631;31632;31633;31634;34175;34176;34177;34178;34179;34180;34181;34182;34183;34184;34185;34186;34187;34188;34189;34190;34191;34192;34193;34194;34940;34941;34942;34943;34944;34945;34946;34947;34948;34949;34950;34951;34952;34953;34954;34955;34956;34957;34958;34959;34960;34961;34962;34963;34964;34965;34966;34967;34968;34969;34970;34971;34972;34973;34974;34975;34976;34977;34978;34979;34980;34981;34982;34983;34984;34985;34986;34987;34988;34989;34990;34991;34992;34993;34994;34995;34996;34997;34998;34999;35000;35001;35002;35003;35004;35005;35006;35007;35008;35009;35010;35011;35012;35013;35014;35015;35016;35017;35018;35019;40157;40158	1215;3689;4230;4232;4465;4900;5745;5809;6186;6245;7452;7482;7561;10057;13857;13866;15124;15132;16907;18284;18524;20557;20691;20699;24106;26662;26685;27731;31566;34187;34941;40157	40;41;42;43;44;45;46;47;48;49	16;44;47;153;190;227;269;283;305;325
sp|P60766|CDC42_MOUSE;AFUB_022770-T;sp|Q8R527|RHOQ_MOUSE;sp|Q9ER71|RHOJ_MOUSE	sp|P60766|CDC42_MOUSE	10;1;1;1	10;1;1;1	9;0;0;0	>sp|P60766|CDC42_MOUSE Cell division control protein 42 homolog OS=Mus musculus OX=10090 GN=Cdc42 PE=1 SV=2	4	10	10	9	9	6	8	7	2	6	9	6	8	7	2	6	8	5	7	6	1	6	60.7	60.7	55	21.258	191	191;192;205;214	1	42	0	90.861	55	39.3	55	53.9	16.8	42.4	1724100000	658270000	470900000	444570000	99001000	22242000	29084000	191560000	73141000	52323000	49396000	11000000	2471300	3231600	659610000	647130000	620030000	693190000	361530000	580770000	17	12	13	10	3	8	63				694	1060;2785;5077;5078;5641;5872;7673;7674;8766;9079	True;True;True;True;True;True;True;True;True;True	1073;2812;5117;5118;5689;5924;7736;7737;8841;9155	3594;3595;3596;3597;3598;9543;9544;9545;9546;9547;17575;17576;17577;17578;17579;19253;19254;19255;20029;20030;20031;20032;20033;20034;20035;20036;20037;25978;25979;25980;25981;25982;25983;25984;25985;25986;29856;30910;30911;30912;30913;30914	4623;4624;4625;4626;4627;12437;12438;12439;12440;12441;12442;22985;22986;22987;22988;22989;25058;25059;25060;26015;26016;26017;26018;26019;26020;26021;26022;26023;26024;26025;26026;26027;26028;26029;26030;26031;26032;33749;33750;33751;33752;33753;33754;33755;33756;33757;33758;33759;33760;33761;33762;33763;33764;33765;33766;33767;39086;40469;40470;40471;40472;40473;40474	4625;12441;22985;22987;25059;26031;33749;33755;39086;40470
sp|P60843|IF4A1_MOUSE;sp|P10630|IF4A2_MOUSE;AFUB_050940-T	sp|P60843|IF4A1_MOUSE;sp|P10630|IF4A2_MOUSE	14;7;2	14;7;2	12;5;2	>sp|P60843|IF4A1_MOUSE Eukaryotic initiation factor 4A-I OS=Mus musculus OX=10090 GN=Eif4a1 PE=1 SV=1;>sp|P10630|IF4A2_MOUSE Eukaryotic initiation factor 4A-II OS=Mus musculus OX=10090 GN=Eif4a2 PE=1 SV=2	3	14	14	12	12	4	8	7	7	6	12	4	8	7	7	6	10	3	6	5	5	4	43.6	43.6	37.7	46.153	406	406;407;429	1	55	0	213.03	38.2	14.3	30	20.9	22.9	19.5	2337400000	957890000	622690000	568940000	98288000	49754000	39820000	101630000	41648000	27073000	24737000	4273400	2163200	1731300	819750000	1180100000	766540000	838630000	599970000	615840000	18	7	10	12	11	9	68				695	1137;1733;2565;2662;2663;2714;3071;4069;4136;4965;4966;5032;5329;8336	True;True;True;True;True;True;True;True;True;True;True;True;True;True	1152;1752;2592;2689;2690;2741;3099;4105;4172;5005;5006;5072;5376;8407	3922;3923;3924;5934;5935;5936;5937;5938;5939;8749;8750;8751;8752;8753;8754;8755;9064;9065;9066;9067;9068;9069;9070;9071;9072;9262;9263;9264;9265;9266;9267;9268;9269;9270;9271;9272;9273;10555;10556;10557;10558;10559;10560;14146;14377;14378;17242;17243;17244;17426;18345;18346;28333;28334;28335	5094;5095;5096;5097;7657;7658;7659;7660;7661;7662;11335;11336;11337;11338;11339;11340;11341;11772;11773;11774;11775;11776;11777;11778;11779;11780;12072;12073;12074;12075;12076;12077;12078;12079;12080;12081;12082;12083;12084;12085;12086;12087;12088;12089;13729;13730;13731;13732;13733;13734;13735;13736;13737;18569;18854;18855;22603;22604;22605;22813;23951;23952;36877;36878;36879;36880;36881;36882	5096;7660;11338;11774;11780;12074;13729;18569;18854;22603;22604;22813;23952;36882
sp|P60867|RS20_MOUSE	sp|P60867|RS20_MOUSE	6	6	6	>sp|P60867|RS20_MOUSE 40S ribosomal protein S20 OS=Mus musculus OX=10090 GN=Rps20 PE=1 SV=1	1	6	6	6	5	3	3	3	3	1	5	3	3	3	3	1	5	3	3	3	3	1	31.1	31.1	31.1	13.373	119	119	1	26	0	55.936	31.1	25.2	25.2	15.1	25.2	15.1	1340200000	538050000	540780000	197940000	27733000	28610000	7118400	268050000	107610000	108160000	39589000	5546600	5722100	1423700	437050000	673620000	370400000	228760000	452840000	0	9	6	4	6	3	1	29				696	269;270;1408;4722;7701;7961	True;True;True;True;True;True	271;272;1425;4762;7764;8028	855;856;857;858;859;860;861;862;863;864;4842;4843;4844;4845;4846;4847;4848;4849;16416;16417;16418;16419;16420;16421;26079;27024	1054;1055;1056;1057;1058;1059;1060;1061;1062;1063;1064;6272;6273;6274;6275;6276;6277;6278;6279;6280;6281;21545;21546;21547;21548;21549;21550;21551;33897;35129	1054;1058;6279;21548;33897;35129
sp|P61027|RAB10_MOUSE	sp|P61027|RAB10_MOUSE	3	2	2	>sp|P61027|RAB10_MOUSE Ras-related protein Rab-10 OS=Mus musculus OX=10090 GN=Rab10 PE=1 SV=1	1	3	2	2	2	1	1	3	2	2	2	1	1	2	1	1	2	1	1	2	1	1	17	11.5	11.5	22.541	200	200	1	9	0	41.27	11.5	6	6	17	11	11	96698000	21368000	55894000	4166400	11156000	1323600	2790400	7438300	1643700	4299500	320490	858170	101820	214650	0	0	0	88090000	0	0	2	2	1	2	1	2	10				697	274;4879;5590	True;False;True	276;4919;5638	875;876;877;878;16936;16937;16938;19091;19092;19093;19094;19095	1076;1077;1078;1079;1080;22213;22214;22215;24862;24863;24864;24865;24866	1080;22214;24862
sp|P61028|RAB8B_MOUSE	sp|P61028|RAB8B_MOUSE	3	2	2	>sp|P61028|RAB8B_MOUSE Ras-related protein Rab-8B OS=Mus musculus OX=10090 GN=Rab8b PE=1 SV=1	1	3	2	2	1	2	1	3	1	2	1	2	1	2	0	1	1	2	1	2	0	1	17.9	12.6	12.6	23.603	207	207	1	8	0	39.423	5.8	12.6	5.8	17.9	5.3	12.1	42035000	8199700	20718000	4310500	5854000	0	1732400	3502900	683310	1726500	359210	487830	0	144370	0	30617000	0	44883000	0	0	1	2	1	2	0	1	8				698	4879;5594;7065	False;True;True	4919;5642;7123	16936;16937;16938;19108;19109;19110;19111;19112;23861;23862;23863	22213;22214;22215;24880;24881;24882;24883;24884;30934;30935;30936	22214;24880;30936
sp|P62838|UB2D2_MOUSE;sp|P61079|UB2D3_MOUSE;sp|Q6ZWY6|U2D2B_MOUSE	sp|P62838|UB2D2_MOUSE;sp|P61079|UB2D3_MOUSE;sp|Q6ZWY6|U2D2B_MOUSE	2;2;1	2;2;1	2;2;1	>sp|P62838|UB2D2_MOUSE Ubiquitin-conjugating enzyme E2 D2 OS=Mus musculus OX=10090 GN=Ube2d2 PE=1 SV=1;>sp|P61079|UB2D3_MOUSE Ubiquitin-conjugating enzyme E2 D3 OS=Mus musculus OX=10090 GN=Ube2d3 PE=1 SV=1;>sp|Q6ZWY6|U2D2B_MOUSE Ubiquitin-conjugating enzym	3	2	2	2	1	1	2	0	0	0	1	1	2	0	0	0	1	1	2	0	0	0	23.8	23.8	23.8	16.735	147	147;147;147	1	4	0.00088496	15.046	16.3	16.3	23.8	0	0	0	181330000	42312000	44927000	94095000	0	0	0	45333000	10578000	11232000	23524000	0	0	0	0	0	144360000	0	0	0	2	2	2	0	0	0	6				699	7000;8344	True;True	7058;8415	23700;28357;28358;28359	30748;36912;36913;36914;36915;36916	30748;36913
sp|P61082|UBC12_MOUSE	sp|P61082|UBC12_MOUSE	2	2	2	>sp|P61082|UBC12_MOUSE NEDD8-conjugating enzyme Ubc12 OS=Mus musculus OX=10090 GN=Ube2m PE=1 SV=1	1	2	2	2	1	2	1	1	0	1	1	2	1	1	0	1	1	2	1	1	0	1	13.1	13.1	13.1	20.9	183	183	1	6	0	58.534	8.7	13.1	8.7	8.7	0	8.7	86522000	28105000	39512000	16832000	1136500	0	936080	7865600	2555000	3592000	1530200	103320	0	85098	0	55833000	0	0	0	0	2	2	1	1	0	1	7				700	4570;7247	True;True	4608;7306	15902;24506;24507;24508;24509;24510	20900;31837;31838;31839;31840;31841;31842	20900;31837
sp|P61089|UBE2N_MOUSE	sp|P61089|UBE2N_MOUSE	3	3	3	>sp|P61089|UBE2N_MOUSE Ubiquitin-conjugating enzyme E2 N OS=Mus musculus OX=10090 GN=Ube2n PE=1 SV=1	1	3	3	3	2	3	2	0	0	0	2	3	2	0	0	0	2	3	2	0	0	0	38.2	38.2	38.2	17.138	152	152	1	7	0	20.53	19.7	38.2	19.7	0	0	0	254080000	115700000	86244000	52136000	0	0	0	25408000	11570000	8624400	5213600	0	0	0	121580000	112080000	83901000	0	0	0	4	4	2	0	0	0	10				701	4808;7631;7845	True;True;True	4848;7694;7911	16707;16708;16709;25811;25812;25813;26554	21940;21941;21942;21943;21944;33550;33551;33552;33553;34478	21943;33550;34478
sp|P61161|ARP2_MOUSE	sp|P61161|ARP2_MOUSE	5	5	5	>sp|P61161|ARP2_MOUSE Actin-related protein 2 OS=Mus musculus OX=10090 GN=Actr2 PE=1 SV=1	1	5	5	5	5	2	4	1	0	1	5	2	4	1	0	1	5	2	4	1	0	1	18.3	18.3	18.3	44.76	394	394	1	16	0	85.093	18.3	6.1	12.4	3.3	0	3.3	376780000	240250000	37331000	95167000	2485800	0	1548500	28983000	18480000	2871600	7320500	191210	0	119110	189530000	113670000	135800000	0	0	0	7	2	4	1	0	1	15				702	969;3295;3746;4376;4483	True;True;True;True;True	981;3323;3779;4412;4520	3323;3324;11447;11448;11449;13082;13083;15254;15255;15256;15257;15258;15649;15650;15651;15652	4296;4297;14984;14985;14986;17191;17192;19991;19992;19993;19994;19995;20610;20611;20612;20613	4296;14985;17191;19993;20610
sp|P61164|ACTZ_MOUSE;sp|Q8R5C5|ACTY_MOUSE	sp|P61164|ACTZ_MOUSE;sp|Q8R5C5|ACTY_MOUSE	4;2	4;2	4;2	>sp|P61164|ACTZ_MOUSE Alpha-centractin OS=Mus musculus OX=10090 GN=Actr1a PE=1 SV=1;>sp|Q8R5C5|ACTY_MOUSE Beta-centractin OS=Mus musculus OX=10090 GN=Actr1b PE=1 SV=1	2	4	4	4	3	3	2	1	0	2	3	3	2	1	0	2	3	3	2	1	0	2	23.1	23.1	23.1	42.613	376	376;376	1	12	0	43.569	18.1	18.1	10.1	5.9	0	10.9	165040000	89702000	51838000	18581000	2629100	0	2285800	8251800	4485100	2591900	929030	131460	0	114290	75542000	62279000	53639000	0	0	0	4	3	1	1	0	1	10				703	1357;2300;5275;7547	True;True;True;True	1374;2325;5317;7610	4647;4648;4649;4650;4651;7793;7794;18216;25578;25579;25580;25581	6022;6023;6024;6025;6026;10041;10042;23802;33270;33271;33272;33273	6022;10041;23802;33270
sp|P61222|ABCE1_MOUSE;AFUB_009720-T	sp|P61222|ABCE1_MOUSE	6;1	6;1	6;1	>sp|P61222|ABCE1_MOUSE ATP-binding cassette sub-family E member 1 OS=Mus musculus OX=10090 GN=Abce1 PE=1 SV=1	2	6	6	6	5	5	4	1	0	0	5	5	4	1	0	0	5	5	4	1	0	0	15.7	15.7	15.7	67.314	599	599;622	1	15	0	81.148	13.7	14	12	2.5	0	0	263700000	101910000	106960000	52789000	2043000	0	0	8790100	3397000	3565400	1759600	68099	0	0	108100000	143050000	82893000	0	0	0	7	6	4	1	0	0	18				704	1619;2921;5868;7708;7915;7928	True;True;True;True;True;True	1637;2949;5920;7771;7981;7994	5537;5538;5539;9996;20024;26101;26102;26103;26104;26797;26798;26799;26838;26839;26840	7139;7140;7141;7142;13014;26010;33923;33924;33925;33926;34801;34802;34803;34847;34848;34849;34850;34851	7141;13014;26010;33925;34801;34847
sp|P61226|RAP2B_MOUSE	sp|P61226|RAP2B_MOUSE	2	2	2	>sp|P61226|RAP2B_MOUSE Ras-related protein Rap-2b OS=Mus musculus OX=10090 GN=Rap2b PE=1 SV=1	1	2	2	2	0	0	0	1	1	1	0	0	0	1	1	1	0	0	0	1	1	1	7.7	7.7	7.7	20.504	183	183	1	3	0.000815	12.916	0	0	0	7.7	7.7	6.6	4033000	0	0	0	1932100	1182500	918400	366640	0	0	0	175640	107500	83491	0	0	0	0	16740000	0	0	0	0	1	1	1	3				705	748;5629	True;True	759;5677	2550;19220;19221	3288;25022;25023	3288;25023
sp|P61255|RL26_MOUSE	sp|P61255|RL26_MOUSE	3	3	3	>sp|P61255|RL26_MOUSE 60S ribosomal protein L26 OS=Mus musculus OX=10090 GN=Rpl26 PE=1 SV=1	1	3	3	3	1	1	0	0	1	0	1	1	0	0	1	0	1	1	0	0	1	0	22.1	22.1	22.1	17.258	145	145	1	3	0	18.626	6.9	9.7	0	0	5.5	0	18186000	14469000	2974900	0	0	742080	0	3031000	2411500	495810	0	0	123680	0	0	4203800	0	0	0	0	1	1	0	0	1	0	3				706	587;1103;2734	True;True;True	597;1118;2761	1973;3787;9325	2513;4921;12147	2513;4921;12147
sp|P61290|PSME3_MOUSE	sp|P61290|PSME3_MOUSE	3	3	3	>sp|P61290|PSME3_MOUSE Proteasome activator complex subunit 3 OS=Mus musculus OX=10090 GN=Psme3 PE=1 SV=1	1	3	3	3	2	2	1	0	0	0	2	2	1	0	0	0	2	2	1	0	0	0	13.4	13.4	13.4	29.506	254	254	1	5	0	18.727	8.7	9.1	4.3	0	0	0	64363000	38612000	16909000	8841600	0	0	0	4951000	2970200	1300700	680120	0	0	0	38612000	0	0	0	0	0	2	2	1	0	0	0	5				707	726;5796;6921	True;True;True	737;5848;6979	2483;2484;19783;23454;23455	3210;3211;25696;30411;30412	3210;25696;30411
sp|Q9CQL1|MGN2_MOUSE;sp|P61327|MGN_MOUSE	sp|Q9CQL1|MGN2_MOUSE;sp|P61327|MGN_MOUSE	3;3	3;3	3;3	>sp|Q9CQL1|MGN2_MOUSE Protein mago nashi homolog 2 OS=Mus musculus OX=10090 GN=Magohb PE=2 SV=1;>sp|P61327|MGN_MOUSE Protein mago nashi homolog OS=Mus musculus OX=10090 GN=Magoh PE=2 SV=1	2	3	3	3	0	2	0	0	0	0	0	2	0	0	0	0	0	2	0	0	0	0	38.4	38.4	38.4	17.091	146	146;146	1	3	0	17.277	0	24.7	0	0	0	0	18430000	0	13947000	0	0	0	0	1843000	0	1394700	0	0	0	0	0	19709000	0	0	0	0	0	2	0	0	0	0	3				708	2135;3626;8148	True;True;True	2157;3657;8217	7289;12626;27663	9418;16612;35973	9418;16612;35973
sp|P61358|RL27_MOUSE	sp|P61358|RL27_MOUSE	3	3	3	>sp|P61358|RL27_MOUSE 60S ribosomal protein L27 OS=Mus musculus OX=10090 GN=Rpl27 PE=1 SV=2	1	3	3	3	3	0	0	1	0	2	3	0	0	1	0	2	3	0	0	1	0	2	30.1	30.1	30.1	15.798	136	136	1	7	0	17.787	30.1	0	0	5.9	0	12.5	267770000	260120000	0	0	2884600	0	4766400	44629000	43354000	0	0	480770	0	794410	122290000	0	0	0	0	213210000	4	0	0	1	0	3	8				709	5589;8632;9054	True;True;True	5637;8706;9130	19089;19090;29418;29419;29420;30824;30825	24860;24861;38539;38540;38541;38542;40360;40361	24860;38540;40360
sp|P61514|RL37A_MOUSE	sp|P61514|RL37A_MOUSE	3	3	3	>sp|P61514|RL37A_MOUSE 60S ribosomal protein L37a OS=Mus musculus OX=10090 GN=Rpl37a PE=1 SV=2	1	3	3	3	2	0	1	1	1	0	2	0	1	1	1	0	2	0	1	1	1	0	38	38	38	10.275	92	92	1	5	0	47.877	28.3	0	19.6	9.8	9.8	0	90115000	65061000	0	17032000	5837000	2184900	0	22529000	16265000	0	4258000	1459200	546210	0	65061000	0	0	0	0	0	3	0	1	1	2	0	7				710	4161;7805;9059	True;True;True	4197;7870;9135	14477;14478;26429;26430;30831	18999;19000;19001;34317;34318;34319;40367	18999;34319;40367
sp|P61620|S61A1_MOUSE	sp|P61620|S61A1_MOUSE	1	1	1	>sp|P61620|S61A1_MOUSE Protein transport protein Sec61 subunit alpha isoform 1 OS=Mus musculus OX=10090 GN=Sec61a1 PE=1 SV=2	1	1	1	1	1	1	1	1	1	1	1	1	1	1	1	1	1	1	1	1	1	1	4.2	4.2	4.2	52.264	476	476	1	7	0.0019072	6.8372	4.2	4.2	4.2	4.2	4.2	4.2	144250000	85478000	9652100	31039000	9118800	4579800	4385200	9015800	5342400	603260	1940000	569930	286240	274080	85478000	0	0	0	0	0	2	1	2	2	2	1	10				711	2223	True	2247	7571;7572;7573;7574;7575;7576;7577	9768;9769;9770;9771;9772;9773;9774;9775;9776;9777	9770
sp|P61804|DAD1_MOUSE	sp|P61804|DAD1_MOUSE	1	1	1	>sp|P61804|DAD1_MOUSE Dolichyl-diphosphooligosaccharide--protein glycosyltransferase subunit DAD1 OS=Mus musculus OX=10090 GN=Dad1 PE=1 SV=3	1	1	1	1	1	0	1	1	0	1	1	0	1	1	0	1	1	0	1	1	0	1	10.6	10.6	10.6	12.497	113	113	1	4	0.0014316	10.547	10.6	0	10.6	10.6	0	10.6	31586000	17119000	0	10346000	2518800	0	1602600	6317100	3423700	0	2069100	503750	0	320520	0	0	0	0	0	25343000	1	0	1	1	0	1	4				712	2215	True	2238	7540;7541;7542;7543	9731;9732;9733;9734	9733
sp|P61924|COPZ1_MOUSE	sp|P61924|COPZ1_MOUSE	1	1	1	>sp|P61924|COPZ1_MOUSE Coatomer subunit zeta-1 OS=Mus musculus OX=10090 GN=Copz1 PE=1 SV=1	1	1	1	1	0	1	1	0	0	0	0	1	1	0	0	0	0	1	1	0	0	0	13	13	13	20.198	177	177	1	2	0.0013046	7.0831	0	13	13	0	0	0	72425000	0	37420000	35005000	0	0	0	14485000	0	7484000	7000900	0	0	0	0	0	53705000	0	0	0	0	1	1	0	0	0	2				713	7930	True	7996	26843;26844	34854;34855	34854
sp|P61957|SUMO2_MOUSE	sp|P61957|SUMO2_MOUSE	3	3	2	>sp|P61957|SUMO2_MOUSE Small ubiquitin-related modifier 2 OS=Mus musculus OX=10090 GN=Sumo2 PE=1 SV=1	1	3	3	2	3	3	2	1	1	0	3	3	2	1	1	0	2	2	1	0	0	0	33.7	33.7	21.1	10.871	95	95	1	11	0	63.046	33.7	33.7	23.2	12.6	12.6	0	357240000	130590000	96564000	126930000	3158200	0	0	178620000	65293000	48282000	63466000	1579100	0	0	150700000	141390000	169680000	0	0	0	4	4	4	1	1	0	14				714	140;7327;7921	True;True;True	140;7386;7987	421;422;423;424;24770;24771;26819;26820;26821;26822;26823	524;525;526;527;32164;32165;34824;34825;34826;34827;34828;34829;34830;34831	524;32165;34829
sp|P61961|UFM1_MOUSE	sp|P61961|UFM1_MOUSE	1	1	1	>sp|P61961|UFM1_MOUSE Ubiquitin-fold modifier 1 OS=Mus musculus OX=10090 GN=Ufm1 PE=1 SV=1	1	1	1	1	1	1	1	0	0	0	1	1	1	0	0	0	1	1	1	0	0	0	41.2	41.2	41.2	9.1175	85	85	1	4	0	18.62	41.2	41.2	41.2	0	0	0	55620000	22364000	23352000	9903200	0	0	0	13905000	5591000	5838100	2475800	0	0	0	0	32999000	0	0	0	0	1	2	1	0	0	0	4				715	2016	True	2038	6818;6819;6820;6821	8778;8779;8780;8781	8781
sp|P61965|WDR5_MOUSE	sp|P61965|WDR5_MOUSE	2	2	2	>sp|P61965|WDR5_MOUSE WD repeat-containing protein 5 OS=Mus musculus OX=10090 GN=Wdr5 PE=1 SV=1	1	2	2	2	1	0	1	0	0	0	1	0	1	0	0	0	1	0	1	0	0	0	7.2	7.2	7.2	36.588	334	334	1	2	0.0014337	10.592	3.9	0	3.3	0	0	0	15178000	15178000	0	0	0	0	0	948630	948630	0	0	0	0	0	15178000	0	0	0	0	0	1	0	1	0	0	0	2				716	767;3997	True;True	778;4032	2615;13913	3365;18280	3365;18280
sp|P61971|NTF2_MOUSE	sp|P61971|NTF2_MOUSE	1	1	1	>sp|P61971|NTF2_MOUSE Nuclear transport factor 2 OS=Mus musculus OX=10090 GN=Nutf2 PE=1 SV=1	1	1	1	1	0	0	1	0	0	0	0	0	1	0	0	0	0	0	1	0	0	0	11	11	11	14.478	127	127	1	1	0.0013899	8.4993	0	0	11	0	0	0	7998500	0	0	7998500	0	0	0	1142600	0	0	1142600	0	0	0	0	0	12271000	0	0	0	0	0	1	0	0	0	1				717	5615	True	5663	19174	24968	24968
sp|P61979|HNRPK_MOUSE	sp|P61979|HNRPK_MOUSE	21	21	21	>sp|P61979|HNRPK_MOUSE Heterogeneous nuclear ribonucleoprotein K OS=Mus musculus OX=10090 GN=Hnrnpk PE=1 SV=1	1	21	21	21	15	13	16	8	7	10	15	13	16	8	7	10	15	13	16	8	7	10	47.9	47.9	47.9	50.976	463	463	1	84	0	323.31	40.2	40.2	42.1	22.2	20.1	28.9	3933500000	1728800000	1022900000	934090000	105900000	63418000	69152000	171020000	75167000	44475000	40613000	4604500	2757300	3006600	1290700000	1790400000	1161000000	1004100000	939520000	1052600000	24	20	19	12	9	15	103				718	546;1233;1461;2917;2960;3153;3482;3483;3649;3650;3662;3673;3768;3769;4169;4589;4590;4869;5686;7298;8631	True;True;True;True;True;True;True;True;True;True;True;True;True;True;True;True;True;True;True;True;True	553;1248;1478;2945;2988;3181;3513;3514;3680;3681;3693;3705;3801;3802;4205;4627;4628;4909;5735;7357;8705	1813;1814;4211;4212;4213;5015;5016;9986;9987;9988;9989;9990;9991;10118;10119;10120;10121;10122;10123;10124;10125;10126;10810;10811;10812;10813;10814;10815;12073;12074;12075;12076;12694;12695;12696;12697;12698;12699;12700;12701;12702;12703;12704;12705;12706;12707;12762;12763;12764;12794;13138;13139;13140;13141;13142;13143;13144;13145;13146;13147;13148;13149;14503;14504;15959;15960;15961;15962;16902;16903;16904;16905;16906;16907;16908;19405;19406;19407;19408;19409;24695;24696;24697;29417	2286;2287;5448;5449;5450;6487;6488;13004;13005;13006;13007;13008;13009;13176;13177;13178;13179;13180;13181;13182;13183;13184;13185;13186;13187;13188;13189;14059;14060;14061;14062;14063;14064;15788;15789;15790;15791;16691;16692;16693;16694;16695;16696;16697;16698;16699;16700;16701;16702;16703;16704;16705;16706;16772;16773;16774;16810;17263;17264;17265;17266;17267;17268;17269;17270;17271;17272;17273;17274;17275;17276;17277;17278;17279;17280;17281;19030;19031;20983;20984;20985;20986;22173;22174;22175;22176;22177;22178;22179;22180;22181;25223;25224;25225;25226;25227;25228;25229;25230;25231;32071;32072;32073;32074;38538	2287;5449;6487;13006;13184;14060;15788;15790;16694;16704;16773;16810;17263;17271;19031;20983;20986;22179;25223;32071;38538
sp|P61982|1433G_MOUSE;AFUB_072680-T	sp|P61982|1433G_MOUSE	11;2	8;0	8;0	>sp|P61982|1433G_MOUSE 14-3-3 protein gamma OS=Mus musculus OX=10090 GN=Ywhag PE=1 SV=2	2	11	8	8	8	9	8	3	3	1	6	7	7	2	2	1	6	7	7	2	2	1	58.3	48.2	48.2	28.302	247	247;261	1	33	0	203.24	39.7	47.8	44.1	10.5	12.6	3.6	2023600000	737950000	584290000	679230000	6275300	2493800	1084800	126480000	46122000	36518000	42452000	392210	155860	67798	656860000	847700000	1048600000	36080000	47674000	0	10	13	11	2	2	1	44				719	909;1333;1397;4425;4657;5481;5679;5907;7210;8013;8937	True;True;False;False;True;True;False;True;True;True;True	921;1350;1414;4461;4695;5529;5728;5959;7268;8080;9012	3098;3099;3100;4577;4778;4779;4780;15389;15390;16207;16208;16209;16210;16211;16212;18734;18735;18736;18737;18738;18739;18740;18741;19383;19384;19385;20126;20127;20128;20129;20130;20131;24405;27207;27208;27209;27210;27211;30447;30448;30449	3985;3986;3987;5925;6172;6173;6174;6175;6176;20151;20152;21282;21283;21284;21285;21286;21287;21288;21289;21290;21291;24420;24421;24422;24423;24424;24425;24426;24427;24428;24429;24430;25198;25199;25200;25201;26133;26134;26135;26136;26137;26138;26139;26140;31725;35385;35386;35387;35388;35389;35390;35391;39893;39894;39895	3985;5925;6175;20152;21283;24422;25200;26136;31725;35389;39893
sp|P62075|TIM13_MOUSE	sp|P62075|TIM13_MOUSE	3	3	3	>sp|P62075|TIM13_MOUSE Mitochondrial import inner membrane translocase subunit Tim13 OS=Mus musculus OX=10090 GN=Timm13 PE=1 SV=1	1	3	3	3	3	2	2	0	1	0	3	2	2	0	1	0	3	2	2	0	1	0	31.6	31.6	31.6	10.458	95	95	1	8	0	41.686	31.6	30.5	30.5	0	14.7	0	213350000	77585000	72474000	62211000	0	1082300	0	35559000	12931000	12079000	10368000	0	180380	0	75020000	102480000	97947000	0	0	0	3	2	2	0	0	0	7				720	976;4048;8485	True;True;True	988;4083;8557	3342;3343;3344;14093;28852;28853;28854;28855	4317;4318;4319;18502;37619;37620;37621;37622	4317;18502;37619
sp|P62077|TIM8B_MOUSE	sp|P62077|TIM8B_MOUSE	1	1	1	>sp|P62077|TIM8B_MOUSE Mitochondrial import inner membrane translocase subunit Tim8 B OS=Mus musculus OX=10090 GN=Timm8b PE=1 SV=1	1	1	1	1	1	1	0	0	0	0	1	1	0	0	0	0	1	1	0	0	0	0	13.3	13.3	13.3	9.2864	83	83	1	2	0.0084746	6.0678	13.3	13.3	0	0	0	0	26493000	12677000	13816000	0	0	0	0	4415500	2112800	2302700	0	0	0	0	0	19523000	0	0	0	0	1	0	0	0	0	0	1				721	7324	True	7383	24759;24760	32152;32153	32152
sp|P62082|RS7_MOUSE	sp|P62082|RS7_MOUSE	11	11	11	>sp|P62082|RS7_MOUSE 40S ribosomal protein S7 OS=Mus musculus OX=10090 GN=Rps7 PE=1 SV=1	1	11	11	11	8	8	7	4	3	4	8	8	7	4	3	4	8	8	7	4	3	4	62.4	62.4	62.4	22.127	194	194	1	40	0	105.62	57.7	53.1	53.6	25.8	25.8	25.8	2663600000	1237600000	758320000	587000000	38649000	22000000	18032000	266360000	123760000	75832000	58700000	3864900	2200000	1803200	1109800000	854490000	820060000	417590000	480610000	428970000	13	12	10	8	7	8	59				722	393;674;1783;3402;3969;4033;5148;7595;7596;8178;8179	True;True;True;True;True;True;True;True;True;True;True	398;684;1802;3433;4004;4068;5188;7658;7659;8247;8248	1298;1299;1300;1301;1302;1303;1304;2273;2274;6099;11831;13778;13779;13780;14042;17786;17787;17788;17789;17790;17791;25705;25706;25707;25708;25709;25710;25711;25712;25713;25714;25715;25716;25717;25718;25719;25720;27802;27803;27804	1641;1642;1643;1644;1645;1646;1647;1648;1649;1650;1651;1652;1653;1654;1655;2866;2867;7881;15499;18086;18087;18088;18446;23241;23242;23243;23244;23245;23246;33410;33411;33412;33413;33414;33415;33416;33417;33418;33419;33420;33421;33422;33423;33424;33425;33426;33427;33428;33429;33430;33431;33432;33433;33434;33435;33436;33437;33438;33439;36176;36177;36178	1653;2866;7881;15499;18088;18446;23242;33415;33430;36176;36178
sp|P62137|PP1A_MOUSE;AFUB_005320-T	sp|P62137|PP1A_MOUSE	4;1	1;0	1;0	>sp|P62137|PP1A_MOUSE Serine/threonine-protein phosphatase PP1-alpha catalytic subunit OS=Mus musculus OX=10090 GN=Ppp1ca PE=1 SV=1	2	4	1	1	3	1	2	0	0	0	1	0	0	0	0	0	1	0	0	0	0	0	19.1	5.5	5.5	37.54	330	330;323	1	1	0.0046136	6.198	16.1	5.5	8.5	0	0	0	23441000	23441000	0	0	0	0	0	1302300	1302300	0	0	0	0	0	23441000	0	0	0	0	0	1	0	0	0	0	0	1				723	1670;2833;7366;8881	False;False;False;True	1688;2860;7426;8956	5706;9731;24913;24914;24915;30233	7369;12700;32350;32351;32352;39577	7369;12700;32351;39577
sp|P62192|PRS4_MOUSE;AFUB_054610-T	sp|P62192|PRS4_MOUSE	3;1	3;1	3;1	>sp|P62192|PRS4_MOUSE 26S proteasome regulatory subunit 4 OS=Mus musculus OX=10090 GN=Psmc1 PE=1 SV=1	2	3	3	3	3	0	1	2	1	2	3	0	1	2	1	2	3	0	1	2	1	2	10.9	10.9	10.9	49.184	440	440;508	1	10	0	26.71	10.9	0	4.8	7.5	2.7	7.5	77113000	57743000	0	11802000	2824200	1552700	3190300	3084500	2309700	0	472100	112970	62106	127610	48374000	0	0	0	0	59819000	4	0	1	2	1	2	10				724	807;7621;7905	True;True;True	818;7684;7971	2761;2762;2763;2764;25785;25786;26769;26770;26771;26772	3545;3546;3547;3548;33522;33523;34758;34759;34760;34761	3546;33522;34758
sp|P62196|PRS8_MOUSE	sp|P62196|PRS8_MOUSE	6	6	6	>sp|P62196|PRS8_MOUSE 26S proteasome regulatory subunit 8 OS=Mus musculus OX=10090 GN=Psmc5 PE=1 SV=1	1	6	6	6	4	2	2	3	3	2	4	2	2	3	3	2	4	2	2	3	3	2	21.2	21.2	21.2	45.626	406	406	1	16	0	99.424	15.3	6.7	7.1	14.5	14.5	8.4	128090000	51075000	28064000	24246000	11670000	7064100	5972600	5337100	2128100	1169300	1010300	486230	294340	248860	0	0	0	86995000	85068000	114530000	5	3	2	3	4	2	19				725	1680;1956;3515;4532;4902;7622	True;True;True;True;True;True	1698;1977;3546;4570;4942;7685	5746;5747;6615;12208;12209;15817;15818;15819;15820;15821;17036;17037;17038;25787;25788;25789	7413;7414;8515;16037;16038;20808;20809;20810;20811;20812;20813;22355;22356;22357;33524;33525;33526;33527;33528	7414;8515;16038;20808;22355;33524
sp|P62242|RS8_MOUSE	sp|P62242|RS8_MOUSE	13	13	13	>sp|P62242|RS8_MOUSE 40S ribosomal protein S8 OS=Mus musculus OX=10090 GN=Rps8 PE=1 SV=2	1	13	13	13	8	8	7	5	6	4	8	8	7	5	6	4	8	8	7	5	6	4	59.1	59.1	59.1	24.205	208	208	1	46	0	208.81	42.3	44.7	38.5	25	36.5	25	1731400000	688460000	488460000	440680000	42065000	26273000	18600000	192370000	76496000	54274000	48965000	4673900	2919200	2066700	603680000	688600000	597410000	375900000	294840000	433280000	11	12	9	6	8	6	58				726	148;149;545;1751;3630;3895;4513;4800;5164;5474;5475;6250;8828	True;True;True;True;True;True;True;True;True;True;True;True;True	148;149;552;1770;3661;3929;4551;4840;5205;5522;5523;6303;8903	449;450;451;452;453;454;455;1812;6007;6008;12631;12632;12633;12634;12635;12636;13533;13534;13535;13536;13537;13538;13539;13540;13541;13542;15766;15767;16696;17849;17850;17851;17852;17853;17854;18715;18716;18717;18718;18719;18720;18721;18722;21180;21181;30060	552;553;554;555;556;557;558;559;560;2285;7760;7761;16617;16618;16619;16620;16621;16622;16623;16624;17778;17779;17780;17781;17782;17783;17784;17785;17786;17787;17788;17789;17790;17791;20751;20752;21929;23323;23324;23325;23326;23327;23328;23329;24399;24400;24401;24402;24403;24404;24405;24406;24407;24408;27487;27488;39351;39352	555;560;2285;7760;16621;17782;20751;21929;23327;24402;24407;27487;39351
sp|P62245|RS15A_MOUSE	sp|P62245|RS15A_MOUSE	6	6	6	>sp|P62245|RS15A_MOUSE 40S ribosomal protein S15a OS=Mus musculus OX=10090 GN=Rps15a PE=1 SV=2	1	6	6	6	4	4	3	3	4	2	4	4	3	3	4	2	4	4	3	3	4	2	49.2	49.2	49.2	14.839	130	130	1	26	0	44.45	40.8	40.8	33.8	24.6	31.5	18.5	531540000	212150000	170690000	67820000	16384000	13657000	11517000	66442000	26518000	21336000	8477500	2048000	1707100	1439600	179680000	179460000	118020000	146660000	184520000	253870000	5	5	4	4	6	2	32				727	2088;2089;3204;3205;3992;6038	True;True;True;True;True;True	2110;2111;3232;3233;4027;6090	7065;7066;7067;7068;7069;7070;7071;7072;7073;7074;10995;10996;10997;10998;10999;11000;11001;11002;11003;11004;11005;13890;13891;20559;20560;20561	9066;9067;9068;9069;9070;9071;9072;9073;9074;9075;9076;14289;14290;14291;14292;14293;14294;14295;14296;14297;14298;14299;14300;14301;18249;18250;18251;26708;26709;26710;26711;26712	9066;9075;14289;14301;18251;26710
sp|P62259|1433E_MOUSE	sp|P62259|1433E_MOUSE	15	12	12	>sp|P62259|1433E_MOUSE 14-3-3 protein epsilon OS=Mus musculus OX=10090 GN=Ywhae PE=1 SV=1	1	15	12	12	12	8	8	2	3	1	10	6	7	1	2	1	10	6	7	1	2	1	58.8	52.9	52.9	29.174	255	255	1	33	0	110.92	56.1	32.9	34.5	12.2	16.5	9.4	2336400000	999160000	670760000	652890000	6844000	3669000	3042400	137430000	58774000	39457000	38406000	402590	215830	178970	983660000	980950000	972420000	0	57290000	0	18	8	12	2	1	1	42				728	25;26;76;1332;1397;1480;3263;4425;4714;4715;5300;5679;8931;8932;8933	True;True;True;True;False;True;True;False;True;True;True;False;True;True;True	25;26;76;1349;1414;1497;3291;4461;4754;4755;5343;5344;5728;9006;9007;9008	84;85;86;87;88;211;4576;4778;4779;4780;5072;5073;5074;5075;11242;15389;15390;16391;16392;16393;16394;16395;16396;16397;16398;16399;16400;16401;16402;18270;18271;18272;18273;19383;19384;19385;30424;30425;30426;30427;30428	111;112;113;114;115;255;256;5924;6172;6173;6174;6175;6176;6548;6549;6550;6551;6552;14623;20151;20152;21512;21513;21514;21515;21516;21517;21518;21519;21520;21521;21522;21523;21524;21525;21526;21527;21528;21529;21530;23864;23865;23866;23867;23868;25198;25199;25200;25201;39868;39869;39870;39871;39872	114;115;256;5924;6175;6548;14623;20152;21512;21516;23865;25200;39868;39871;39872	50	1
sp|P62264|RS14_MOUSE	sp|P62264|RS14_MOUSE	7	7	6	>sp|P62264|RS14_MOUSE 40S ribosomal protein S14 OS=Mus musculus OX=10090 GN=Rps14 PE=1 SV=3	1	7	7	6	7	5	6	2	2	2	7	5	6	2	2	2	6	4	5	2	1	1	42.4	42.4	42.4	16.273	151	151	1	27	0	58.663	42.4	27.2	40.4	16.6	15.2	15.9	957850000	409390000	281570000	232350000	12287000	7512200	5227600	239460000	102350000	70392000	58087000	3071700	1878000	1306900	371410000	336870000	354350000	143000000	140120000	104020000	10	6	9	3	2	3	34				729	179;982;3512;3610;7524;7680;8256	True;True;True;True;True;True;True	179;994;3543;3641;7587;7743;8326	580;581;3366;3367;3368;3369;3370;12185;12186;12187;12188;12189;12190;12566;12567;25501;25502;25503;26003;26004;26005;26006;26007;28054;28055;28056;28057	724;725;4351;4352;4353;4354;4355;16005;16006;16007;16008;16009;16010;16011;16012;16013;16502;16503;33177;33178;33179;33785;33786;33787;33788;33789;33790;33791;33792;36506;36507;36508;36509;36510	725;4352;16007;16503;33177;33792;36509
sp|P62267|RS23_MOUSE	sp|P62267|RS23_MOUSE	4	4	4	>sp|P62267|RS23_MOUSE 40S ribosomal protein S23 OS=Mus musculus OX=10090 GN=Rps23 PE=1 SV=3	1	4	4	4	2	2	2	2	2	1	2	2	2	2	2	1	2	2	2	2	2	1	35.7	35.7	35.7	15.807	143	143	1	11	0	52.243	19.6	19.6	19.6	27.3	16.1	7.7	136940000	45990000	28148000	28585000	17177000	8698200	8342800	22824000	7665100	4691300	4764200	2862900	1449700	1390500	46200000	40409000	43013000	0	0	0	3	3	3	2	2	1	14				730	3911;4120;4179;7936	True;True;True;True	3945;4156;4215;8003	13595;13596;13597;14319;14541;14542;14543;14544;26862;26863;26864	17861;17862;17863;17864;17865;17866;18776;19095;19096;19097;19098;34880;34881;34882	17866;18776;19097;34882
sp|P62270|RS18_MOUSE	sp|P62270|RS18_MOUSE	9	9	9	>sp|P62270|RS18_MOUSE 40S ribosomal protein S18 OS=Mus musculus OX=10090 GN=Rps18 PE=1 SV=3	1	9	9	9	8	6	6	5	5	6	8	6	6	5	5	6	8	6	6	5	5	6	49.3	49.3	49.3	17.718	152	152	1	44	0	83.719	47.4	35.5	40.8	34.9	36.8	40.8	1530800000	604840000	437320000	344460000	31580000	14467000	18869000	170090000	67204000	48591000	38273000	3508800	1607500	2096600	463900000	594090000	516220000	315380000	298050000	316190000	16	10	9	7	8	9	66				731	307;3428;3813;6256;6266;6888;8245;8351;9050	True;True;True;True;True;True;True;True;True	310;3459;3847;6309;6319;6946;8315;8422;9126	976;977;978;979;980;981;982;983;984;985;986;11909;11910;11911;11912;13285;13286;13287;13288;13289;21189;21223;21224;21225;23354;23355;23356;23357;23358;23359;23360;23361;28025;28026;28375;28376;28377;28378;30803;30804;30805;30806;30807;30808	1190;1191;1192;1193;1194;1195;1196;1197;1198;1199;1200;1201;1202;1203;1204;1205;1206;1207;1208;15597;15598;15599;15600;17455;17456;17457;17458;17459;17460;17461;17462;17463;17464;17465;27496;27539;27540;27541;30284;30285;30286;30287;30288;30289;30290;30291;30292;30293;30294;30295;30296;30297;30298;36471;36472;36938;36939;36940;36941;40338;40339;40340;40341;40342;40343;40344	1196;15600;17456;27496;27539;30285;36472;36941;40344
sp|P62274|RS29_MOUSE	sp|P62274|RS29_MOUSE	2	2	2	>sp|P62274|RS29_MOUSE 40S ribosomal protein S29 OS=Mus musculus OX=10090 GN=Rps29 PE=1 SV=2	1	2	2	2	1	2	0	0	0	0	1	2	0	0	0	0	1	2	0	0	0	0	33.9	33.9	33.9	6.6767	56	56	1	3	0.00079114	12.433	19.6	33.9	0	0	0	0	145500000	36162000	109330000	0	0	0	0	72748000	18081000	54667000	0	0	0	0	0	154500000	0	0	0	0	1	2	0	0	0	0	3				732	1189;2638	True;True	1204;2665	4089;8954;8955	5314;11610;11611	5314;11611
sp|P62281|RS11_MOUSE	sp|P62281|RS11_MOUSE	6	6	6	>sp|P62281|RS11_MOUSE 40S ribosomal protein S11 OS=Mus musculus OX=10090 GN=Rps11 PE=1 SV=3	1	6	6	6	4	3	4	3	3	3	4	3	4	3	3	3	4	3	4	3	3	3	40.5	40.5	40.5	18.431	158	158	1	20	0	54.576	31.6	25.3	29.1	22.8	24.7	24.7	460370000	211430000	103150000	105620000	19479000	10593000	10099000	46037000	21143000	10315000	10562000	1947900	1059300	1009900	152580000	196260000	162470000	179120000	133560000	158720000	4	3	4	3	3	3	20				733	155;1011;1445;1471;1509;5723	True;True;True;True;True;True	155;1024;1462;1488;1526;5773	473;3470;3471;3472;3473;4961;4962;4963;4964;4965;4966;5053;5185;5186;5187;5188;5189;19519;19520;19521	590;4478;4479;4480;4481;6424;6425;6426;6427;6428;6429;6529;6699;6700;6701;6702;6703;25360;25361;25362	590;4479;6427;6529;6701;25361
sp|P62301|RS13_MOUSE	sp|P62301|RS13_MOUSE	6	6	6	>sp|P62301|RS13_MOUSE 40S ribosomal protein S13 OS=Mus musculus OX=10090 GN=Rps13 PE=1 SV=2	1	6	6	6	4	3	3	4	3	3	4	3	3	4	3	3	4	3	3	4	3	3	39.7	39.7	39.7	17.222	151	151	1	21	0	52.127	25.8	19.2	27.2	33.1	27.2	14.6	386100000	191190000	109290000	53932000	16728000	7694100	7263500	42900000	21244000	12143000	5992500	1858600	854900	807050	194540000	170600000	106460000	104490000	101160000	106990000	4	4	5	4	5	3	25				734	1381;2740;2805;2808;4124;5168	True;True;True;True;True;True	1398;2767;2832;2835;4160;5209	4721;4722;9342;9343;9344;9345;9346;9618;9624;9625;9626;14329;14330;14331;14332;14333;14334;14335;17865;17866;17867	6107;6108;12166;12167;12168;12169;12170;12171;12529;12535;12536;12537;12538;18791;18792;18793;18794;18795;18796;18797;18798;23344;23345;23346;23347	6107;12167;12529;12535;18791;23346
sp|P62305|RUXE_MOUSE	sp|P62305|RUXE_MOUSE	1	1	1	>sp|P62305|RUXE_MOUSE Small nuclear ribonucleoprotein E OS=Mus musculus OX=10090 GN=Snrpe PE=1 SV=1	1	1	1	1	1	1	0	0	0	0	1	1	0	0	0	0	1	1	0	0	0	0	27.2	27.2	27.2	10.803	92	92	1	2	0	19.945	27.2	27.2	0	0	0	0	28163000	22140000	6022900	0	0	0	0	7040800	5535000	1505700	0	0	0	0	0	8510900	0	0	0	0	1	1	0	0	0	0	2				735	3517	True	3548	12211;12212	16040;16041	16041
sp|P62307|RUXF_MOUSE	sp|P62307|RUXF_MOUSE	3	3	3	>sp|P62307|RUXF_MOUSE Small nuclear ribonucleoprotein F OS=Mus musculus OX=10090 GN=Snrpf PE=1 SV=1	1	3	3	3	3	2	3	0	0	0	3	2	3	0	0	0	3	2	3	0	0	0	48.8	48.8	48.8	9.7251	86	86	1	8	0	51.383	48.8	39.5	48.8	0	0	0	206260000	105800000	26666000	73794000	0	0	0	51566000	26451000	6666500	18448000	0	0	0	97521000	60736000	98443000	0	0	0	4	2	3	0	0	0	9				736	1006;3014;6866	True;True;True	1018;3042;6923	3446;3447;10329;10330;10331;23296;23297;23298	4446;4447;13431;13432;13433;30212;30213;30214;30215	4446;13433;30212
sp|P62309|RUXG_MOUSE	sp|P62309|RUXG_MOUSE	2	2	2	>sp|P62309|RUXG_MOUSE Small nuclear ribonucleoprotein G OS=Mus musculus OX=10090 GN=Snrpg PE=1 SV=1	1	2	2	2	1	1	1	0	0	0	1	1	1	0	0	0	1	1	1	0	0	0	26.3	26.3	26.3	8.496	76	76	1	3	0.0014378	10.652	17.1	9.2	9.2	0	0	0	189410000	43632000	73863000	71911000	0	0	0	63135000	14544000	24621000	23970000	0	0	0	0	0	110330000	0	0	0	1	1	1	0	0	0	3				737	2843;3397	True;True	2870;3428	9766;11821;11822	12750;15489;15490	12750;15489
sp|P62311|LSM3_MOUSE	sp|P62311|LSM3_MOUSE	1	1	1	>sp|P62311|LSM3_MOUSE U6 snRNA-associated Sm-like protein LSm3 OS=Mus musculus OX=10090 GN=Lsm3 PE=1 SV=2	1	1	1	1	1	0	0	0	0	0	1	0	0	0	0	0	1	0	0	0	0	0	20.6	20.6	20.6	11.845	102	102	1	1	0.0013089	7.107	20.6	0	0	0	0	0	17490000	17490000	0	0	0	0	0	5830100	5830100	0	0	0	0	0	17490000	0	0	0	0	0	1	0	0	0	0	0	1				738	135	True	135	406	506	506
sp|P62313|LSM6_MOUSE	sp|P62313|LSM6_MOUSE	1	1	1	>sp|P62313|LSM6_MOUSE U6 snRNA-associated Sm-like protein LSm6 OS=Mus musculus OX=10090 GN=Lsm6 PE=1 SV=1	1	1	1	1	1	0	0	0	0	0	1	0	0	0	0	0	1	0	0	0	0	0	13.8	13.8	13.8	9.1275	80	80	1	1	0.0062323	6.0944	13.8	0	0	0	0	0	15774000	15774000	0	0	0	0	0	3154900	3154900	0	0	0	0	0	15774000	0	0	0	0	0	1	0	0	0	0	0	1				739	2840	True	2867	9754	12724	12724
sp|P62315|SMD1_MOUSE	sp|P62315|SMD1_MOUSE	2	2	2	>sp|P62315|SMD1_MOUSE Small nuclear ribonucleoprotein Sm D1 OS=Mus musculus OX=10090 GN=Snrpd1 PE=1 SV=1	1	2	2	2	1	2	1	0	0	0	1	2	1	0	0	0	1	2	1	0	0	0	27.7	27.7	27.7	13.281	119	119	1	6	0	38.715	10.9	27.7	10.9	0	0	0	258630000	36450000	161220000	60956000	0	0	0	64657000	9112600	40306000	15239000	0	0	0	0	227820000	0	0	0	0	1	3	2	0	0	0	6				740	5799;8844	True;True	5851;8919	19791;19792;19793;19794;30111;30112	25706;25707;25708;25709;39418;39419	25706;39419
sp|P62317|SMD2_MOUSE;AFUB_060630-T	sp|P62317|SMD2_MOUSE	6;1	6;1	6;1	>sp|P62317|SMD2_MOUSE Small nuclear ribonucleoprotein Sm D2 OS=Mus musculus OX=10090 GN=Snrpd2 PE=1 SV=1	2	6	6	6	3	3	3	1	1	0	3	3	3	1	1	0	3	3	3	1	1	0	46.6	46.6	46.6	13.527	118	118;115	1	11	0	40.07	23.7	22	22.9	9.3	8.5	0	376730000	121360000	94264000	152210000	3080000	5815900	0	53818000	17337000	13466000	21744000	439990	830850	0	148230000	142050000	197800000	0	0	0	4	3	3	0	1	0	11				741	2499;3128;3129;5746;6578;6854	True;True;True;True;True;True	2526;3156;3157;5796;6632;6911	8535;10733;10734;10735;10736;19599;19600;19601;22265;23262;23263	11072;13960;13961;13962;13963;25449;25450;25451;25452;28877;30173;30174	11072;13962;13963;25451;28877;30173
sp|P62320|SMD3_MOUSE	sp|P62320|SMD3_MOUSE	2	2	2	>sp|P62320|SMD3_MOUSE Small nuclear ribonucleoprotein Sm D3 OS=Mus musculus OX=10090 GN=Snrpd3 PE=1 SV=1	1	2	2	2	1	1	1	1	2	0	1	1	1	1	2	0	1	1	1	1	2	0	22.2	22.2	22.2	13.916	126	126	1	12	0	95.849	16.7	16.7	16.7	16.7	22.2	0	306730000	111770000	64299000	110280000	6675300	10016000	0	51122000	18628000	10717000	18381000	1112500	1669300	0	109660000	93341000	176110000	0	134510000	0	2	2	2	1	2	0	9				742	6732;8322	True;True	6789;8393	22843;22844;22845;28296;28297;28298;28299;28300;28301;28302;28303;28304	29644;29645;29646;36839;36840;36841;36842;36843;36844;36845;36846;36847	29644;36840
sp|P62322|LSM5_MOUSE	sp|P62322|LSM5_MOUSE	1	1	1	>sp|P62322|LSM5_MOUSE U6 snRNA-associated Sm-like protein LSm5 OS=Mus musculus OX=10090 GN=Lsm5 PE=3 SV=2	1	1	1	1	1	1	1	0	0	0	1	1	1	0	0	0	1	1	1	0	0	0	20.9	20.9	20.9	9.9374	91	91	1	6	0.0013908	8.5064	20.9	20.9	20.9	0	0	0	73249000	31706000	23768000	17776000	0	0	0	24416000	10569000	7922600	5925200	0	0	0	31709000	33614000	27240000	0	0	0	3	2	2	0	0	0	7				743	60	True	60	170;171;172;173;174;175	211;212;213;214;215;216;217	211
sp|P62331|ARF6_MOUSE	sp|P62331|ARF6_MOUSE	3	3	3	>sp|P62331|ARF6_MOUSE ADP-ribosylation factor 6 OS=Mus musculus OX=10090 GN=Arf6 PE=1 SV=2	1	3	3	3	1	1	0	1	2	1	1	1	0	1	2	1	1	1	0	1	2	1	30.3	30.3	30.3	20.082	175	175	1	6	0	20.122	16	16	0	11.4	14.3	11.4	30185000	11992000	11267000	0	2545700	3257800	1122800	3773200	1499000	1408400	0	318220	407220	140340	0	15921000	0	0	0	0	1	1	0	1	2	1	6				744	3420;3421;5918	True;True;True	3451;3452;5970	11880;11881;11882;11883;20162;20163	15561;15562;15563;15564;26182;26183	15561;15564;26183
sp|P62334|PRS10_MOUSE	sp|P62334|PRS10_MOUSE	6	6	6	>sp|P62334|PRS10_MOUSE 26S proteasome regulatory subunit 10B OS=Mus musculus OX=10090 GN=Psmc6 PE=1 SV=1	1	6	6	6	3	4	3	4	2	1	3	4	3	4	2	1	3	4	3	4	2	1	18.5	18.5	18.5	44.172	389	389	1	17	0	42.603	10.3	14.7	11.8	14.1	8.2	3.6	164270000	79072000	35933000	33922000	10678000	3496700	1165700	7822300	3765300	1711100	1615300	508490	166510	55511	77289000	34651000	77362000	62151000	64256000	0	3	4	2	4	2	1	16				745	542;812;1793;1955;3178;7569	True;True;True;True;True;True	549;823;1812;1976;3206;7632	1802;1803;1804;1805;1806;1807;2783;6114;6115;6612;6613;6614;10890;10891;10892;25642;25643	2274;2275;2276;2277;2278;2279;3569;7896;7897;8512;8513;8514;14159;14160;14161;33342;33343	2275;3569;7897;8512;14160;33342
sp|P62482|KCAB2_MOUSE	sp|P62482|KCAB2_MOUSE	1	1	1	>sp|P62482|KCAB2_MOUSE Voltage-gated potassium channel subunit beta-2 OS=Mus musculus OX=10090 GN=Kcnab2 PE=1 SV=1	1	1	1	1	0	0	0	0	1	1	0	0	0	0	1	1	0	0	0	0	1	1	5.4	5.4	5.4	41.021	367	367	1	2	0.0013141	7.1475	0	0	0	0	5.4	5.4	2322600	0	0	0	0	1470300	852270	129030	0	0	0	0	81685	47348	0	0	0	0	0	13477000	0	0	0	0	1	0	1				746	5121	True	5161	17708;17709	23150;23151	23150
sp|P62627|DLRB1_MOUSE	sp|P62627|DLRB1_MOUSE	3	3	3	>sp|P62627|DLRB1_MOUSE Dynein light chain roadblock-type 1 OS=Mus musculus OX=10090 GN=Dynlrb1 PE=1 SV=3	1	3	3	3	2	0	2	0	0	0	2	0	2	0	0	0	2	0	2	0	0	0	38.5	38.5	38.5	10.99	96	96	1	4	0	18.808	29.2	0	21.9	0	0	0	62288000	39351000	0	22936000	0	0	0	10381000	6558600	0	3822700	0	0	0	39351000	0	0	0	0	0	2	0	2	0	0	0	4				747	241;1662;3043	True;True;True	243;1680;3071	782;5690;5691;10432	967;7353;7354;13560	967;7353;13560
sp|P62702|RS4X_MOUSE	sp|P62702|RS4X_MOUSE	16	16	16	>sp|P62702|RS4X_MOUSE 40S ribosomal protein S4, X isoform OS=Mus musculus OX=10090 GN=Rps4x PE=1 SV=2	1	16	16	16	12	7	7	7	10	8	12	7	7	7	10	8	12	7	7	7	10	8	60.1	60.1	60.1	29.597	263	263	1	53	0	164.91	54.8	26.6	32.3	24.7	33.8	28.5	1095400000	408750000	330140000	238640000	46512000	35670000	35701000	68464000	25547000	20634000	14915000	2907000	2229400	2231300	361130000	587440000	400900000	454720000	460480000	413520000	14	11	13	11	15	11	75				748	1082;1547;1874;2085;2834;3319;3406;3916;4796;5069;5108;7495;8416;8417;8506;8782	True;True;True;True;True;True;True;True;True;True;True;True;True;True;True;True	1096;1564;1893;2107;2861;3347;3437;3950;4836;5109;5148;7558;8487;8488;8578;8857	3682;3683;3684;3685;3686;3687;5334;5335;5336;5337;5338;6343;6344;6345;6346;6347;6348;6349;6350;7056;7057;7058;9732;9733;11512;11513;11514;11515;11516;11839;13611;16689;16690;17559;17560;17680;17681;17682;17683;25396;25397;25398;25399;25400;28568;28569;28570;28571;28572;28907;28908;29920;29921	4737;4738;4739;4740;4741;4742;4743;6884;6885;6886;6887;6888;6889;6890;6891;6892;6893;6894;8172;8173;8174;8175;8176;8177;8178;8179;8180;8181;8182;8183;9056;9057;9058;9059;12701;12702;15067;15068;15069;15070;15071;15072;15073;15507;17880;21921;21922;22964;22965;22966;23120;23121;23122;23123;23124;33036;33037;33038;33039;33040;33041;33042;33043;33044;37172;37173;37174;37175;37176;37177;37677;37678;37679;37680;39175;39176	4737;6887;8177;9057;12701;15069;15507;17880;21921;22964;23124;33041;37175;37177;37678;39175
sp|P62717|RL18A_MOUSE	sp|P62717|RL18A_MOUSE	6	6	6	>sp|P62717|RL18A_MOUSE 60S ribosomal protein L18a OS=Mus musculus OX=10090 GN=Rpl18a PE=1 SV=1	1	6	6	6	2	2	1	5	4	4	2	2	1	5	4	4	2	2	1	5	4	4	33	33	33	20.732	176	176	1	18	0	71.517	13.1	11.9	7.4	25	25.6	22.7	230570000	61857000	79605000	24191000	41047000	13621000	10254000	25619000	6873000	8845000	2687900	4560700	1513400	1139300	99541000	143730000	0	282800000	183830000	143510000	2	2	1	5	5	5	20				749	1308;2008;2389;3539;7029;8026	True;True;True;True;True;True	1324;2030;2415;3570;7087;8093	4463;4464;4465;4466;4467;4468;6797;6798;8116;8117;12289;12290;12291;23775;23776;27245;27246;27247	5753;5754;5755;5756;5757;5758;5759;5760;8753;8754;10496;10497;16140;16141;16142;30840;30841;35427;35428;35429	5757;8753;10496;16140;30841;35427
sp|P62751|RL23A_MOUSE	sp|P62751|RL23A_MOUSE	5	5	5	>sp|P62751|RL23A_MOUSE 60S ribosomal protein L23a OS=Mus musculus OX=10090 GN=Rpl23a PE=1 SV=1	1	5	5	5	4	2	4	1	1	0	4	2	4	1	1	0	4	2	4	1	1	0	28.8	28.8	28.8	17.695	156	156	1	16	0	36.825	28.8	7.7	28.8	6.4	6.4	0	491590000	266120000	75826000	145830000	1835000	613280	0	81931000	44354000	12638000	24305000	305840	102210	0	137830000	268760000	190420000	0	0	0	6	4	6	1	1	0	19				750	1526;4063;4439;5638;5639	True;True;True;True;True	1543;4099;4475;5686;5687	5247;5248;5249;5250;5251;5252;14126;14127;14128;14129;15437;15438;19248;19249;19250;19251	6767;6768;6769;6770;6771;6772;18539;18540;18541;18542;18543;18544;18545;20207;20208;25053;25054;25055;25056	6767;18540;20207;25053;25055
sp|P62754|RS6_MOUSE	sp|P62754|RS6_MOUSE	8	8	8	>sp|P62754|RS6_MOUSE 40S ribosomal protein S6 OS=Mus musculus OX=10090 GN=Rps6 PE=1 SV=1	1	8	8	8	5	5	4	2	3	3	5	5	4	2	3	3	5	5	4	2	3	3	33.7	33.7	33.7	28.68	249	249	1	32	0	77.667	30.5	25.3	22.1	13.3	17.7	18.1	599610000	251270000	155510000	118420000	12008000	12800000	8611200	74952000	31409000	19439000	14802000	1501000	1600000	1076400	132970000	139980000	282420000	149550000	113740000	163600000	8	4	6	3	3	3	33				751	2473;4114;4246;4728;4947;5290;5291;5633	True;True;True;True;True;True;True;True	2500;4150;4282;4768;4987;5332;5333;5681	8443;8444;8445;8446;8447;8448;14291;14292;14293;14294;14295;14296;14297;14298;14299;14792;14793;16442;17185;18240;18241;18242;18243;18244;19233;19234;19235;19236;19237;19238;19239;19240	10946;10947;10948;10949;10950;10951;18745;18746;18747;18748;18749;18750;18751;18752;18753;18754;18755;19387;19388;21574;22535;23826;23827;23828;23829;23830;25037;25038;25039;25040;25041;25042;25043;25044;25045	10951;18754;19387;21574;22535;23827;23828;25044
sp|P62774|MTPN_MOUSE	sp|P62774|MTPN_MOUSE	7	7	7	>sp|P62774|MTPN_MOUSE Myotrophin OS=Mus musculus OX=10090 GN=Mtpn PE=1 SV=2	1	7	7	7	5	6	6	3	2	1	5	6	6	3	2	1	5	6	6	3	2	1	88.1	88.1	88.1	12.861	118	118	1	29	0	106	71.2	72	79.7	61	38.1	14.4	983740000	502260000	241880000	217890000	17335000	3304300	1075700	163960000	83710000	40313000	36315000	2889200	550710	179290	381870000	334970000	403570000	139960000	101630000	0	6	7	8	4	2	1	28				752	936;2413;2852;4269;5549;7541;7837	True;True;True;True;True;True;True	948;2439;2879;4305;5597;7604;7902	3219;3220;8225;8226;8227;8228;8229;8230;8231;9798;9799;9800;9801;9802;14851;14852;14853;14854;18979;18980;25561;25562;25563;25564;25565;25566;25567;26518;26519	4167;4168;10663;10664;10665;10666;10667;10668;10669;10670;10671;12794;12795;12796;12797;12798;19455;19456;19457;19458;24727;24728;33253;33254;33255;33256;33257;33258;33259;34423;34424	4167;10665;12794;19457;24727;33258;34424
sp|P62806|H4_MOUSE;AFUB_013260-T;AFUB_029490-T	sp|P62806|H4_MOUSE	9;2;2	9;2;2	9;2;2	>sp|P62806|H4_MOUSE Histone H4 OS=Mus musculus OX=10090 GN=H4c16 PE=1 SV=2	3	9	9	9	8	7	7	6	5	5	8	7	7	6	5	5	8	7	7	6	5	5	56.3	56.3	56.3	11.367	103	103;103;142	1	60	0	177.87	52.4	52.4	52.4	42.7	42.7	31.1	7467800000	3425600000	2149900000	1140600000	296700000	180030000	137380000	1244600000	570930000	358320000	190100000	49451000	30005000	22896000	3635300000	2779000000	1316200000	2424800000	2523900000	2333300000	16	14	15	16	14	12	94				753	1092;1330;3883;3884;4340;7861;7862;8072;8073	True;True;True;True;True;True;True;True;True	1106;1347;3917;3918;4376;7927;7928;8141;8142	3741;3742;3743;3744;3745;3746;3747;3748;3749;3750;4559;4560;4561;4562;4563;4564;4565;4566;4567;4568;4569;4570;4571;4572;13481;13482;13483;13484;13485;13486;13487;13488;13489;13490;15096;15097;15098;26621;26622;26623;26624;26625;26626;27405;27406;27407;27408;27409;27410;27411;27412;27413;27414;27415;27416;27417;27418;27419;27420;27421	4845;4846;4847;4848;4849;4850;4851;4852;4853;4854;4855;4856;4857;4858;4859;4860;4861;5898;5899;5900;5901;5902;5903;5904;5905;5906;5907;5908;5909;5910;5911;5912;5913;5914;5915;5916;5917;5918;5919;5920;17705;17706;17707;17708;17709;17710;17711;17712;17713;17714;17715;19772;19773;19774;34574;34575;34576;34577;34578;34579;34580;35633;35634;35635;35636;35637;35638;35639;35640;35641;35642;35643;35644;35645;35646;35647;35648;35649;35650;35651;35652;35653;35654;35655;35656;35657;35658;35659;35660;35661;35662;35663;35664;35665;35666	4852;5916;17705;17712;19774;34576;34579;35642;35659
sp|P62814|VATB2_MOUSE;sp|Q91YH6|VATB1_MOUSE;AFUB_028870-T	sp|P62814|VATB2_MOUSE	17;4;2	17;4;2	17;4;2	>sp|P62814|VATB2_MOUSE V-type proton ATPase subunit B, brain isoform OS=Mus musculus OX=10090 GN=Atp6v1b2 PE=1 SV=1	3	17	17	17	7	5	5	12	12	13	7	5	5	12	12	13	7	5	5	12	12	13	40.1	40.1	40.1	56.55	511	511;513;506	1	64	0	258.35	23.7	12.5	14.3	31.9	28.4	30.3	582020000	187590000	74659000	66221000	115210000	73141000	58542000	23281000	7503500	2986400	2648800	4608400	2925700	2341700	243150000	137140000	121390000	797410000	824600000	893380000	9	5	4	20	21	23	84				754	877;878;881;2893;3819;3828;4012;4335;4436;5533;6089;6334;6673;7736;7854;7872;8777	True;True;True;True;True;True;True;True;True;True;True;True;True;True;True;True;True	888;889;892;2921;3853;3862;4047;4371;4472;5581;6141;6388;6729;7800;7920;7938;8852	3015;3016;3017;3018;3027;3028;3029;3030;3031;3032;9929;9930;9931;9932;9933;9934;9935;13295;13296;13297;13322;13323;13324;13325;13967;13968;15087;15088;15425;15426;15427;18930;18931;18932;18933;20708;20709;20710;20711;20712;20713;21457;21458;22618;22619;22620;22621;26197;26198;26199;26200;26586;26659;26660;26661;26662;29901;29902;29903;29904;29905;29906;29907;29908	3890;3891;3892;3893;3904;3905;3906;3907;3908;3909;3910;3911;3912;12939;12940;12941;12942;12943;12944;12945;12946;12947;12948;12949;12950;17471;17472;17473;17512;17513;17514;17515;17516;17517;18347;18348;19762;19763;20189;20190;20191;20192;24669;24670;24671;24672;24673;24674;24675;24676;26904;26905;26906;26907;26908;26909;26910;26911;27865;27866;27867;29345;29346;29347;29348;29349;29350;34033;34034;34035;34036;34527;34629;34630;34631;34632;39150;39151;39152;39153;39154;39155;39156;39157;39158	3891;3893;3911;12940;17471;17514;18348;19763;20189;24676;26910;27867;29349;34034;34527;34629;39154
sp|P62821|RAB1A_MOUSE	sp|P62821|RAB1A_MOUSE	10	10	6	>sp|P62821|RAB1A_MOUSE Ras-related protein Rab-1A OS=Mus musculus OX=10090 GN=Rab1A PE=1 SV=3	1	10	10	6	3	6	2	6	6	6	3	6	2	6	6	6	3	4	2	3	3	3	55.1	55.1	36.6	22.677	205	205	1	33	0	126.28	20.5	35.6	20	41	31.7	37.1	349970000	131030000	78470000	44735000	43967000	25121000	26653000	23332000	8735200	5231400	2982300	2931100	1674700	1776800	265150000	131750000	262290000	260820000	212550000	302260000	4	6	3	7	6	7	33				755	1582;2022;2428;4371;4372;4879;5334;5462;8608;8787	True;True;True;True;True;True;True;True;True;True	1600;2044;2455;4407;4408;4919;5381;5510;8682;8862	5429;5430;5431;6828;6829;6830;6831;6832;8282;8283;8284;15240;15241;15242;15243;15244;16936;16937;16938;18354;18688;18689;18690;18691;18692;29361;29362;29363;29364;29365;29366;29937;29938	7003;7004;7005;8788;8789;8790;8791;8792;10729;10730;10731;19977;19978;19979;19980;19981;22213;22214;22215;23960;24370;24371;24372;24373;24374;38460;38461;38462;38463;38464;38465;38466;38467;39196;39197	7005;8789;10731;19977;19979;22214;23960;24372;38465;39196
sp|P62827|RAN_MOUSE;sp|Q61820|RANT_MOUSE	sp|P62827|RAN_MOUSE	14;6	14;6	8;4	>sp|P62827|RAN_MOUSE GTP-binding nuclear protein Ran OS=Mus musculus OX=10090 GN=Ran PE=1 SV=3	2	14	14	8	11	12	9	9	8	7	11	12	9	9	8	7	6	6	4	4	4	3	60.6	60.6	40.7	24.423	216	216;216	1	72	0	127.54	44.4	49.5	47.7	41.7	36.6	36.6	3398300000	1174400000	1064600000	959200000	82818000	47318000	33051000	308940000	106760000	96785000	87200000	7528900	4301600	3004600	1459900000	1351100000	1488000000	649880000	426390000	351000000	18	18	11	11	12	9	87				756	67;2132;2269;2858;3283;3284;4399;5214;5696;6927;7965;7966;7967;9077	True;True;True;True;True;True;True;True;True;True;True;True;True;True	67;2154;2294;2886;3311;3312;4435;5256;5745;6985;8032;8033;8034;9153	185;186;187;188;189;190;191;192;7274;7699;7700;9821;9822;9823;9824;9825;9826;9827;9828;11371;11372;11373;11374;11375;11376;11377;11378;11379;11380;11381;11382;11383;11384;11385;15319;15320;15321;15322;18022;19439;19440;19441;19442;19443;19444;23479;23480;23481;23482;23483;23484;27037;27038;27039;27040;27041;27042;27043;27044;27045;27046;27047;27048;30895;30896;30897;30898;30899;30900;30901;30902;30903	227;228;229;230;231;232;233;234;235;236;9402;9919;9920;12820;12821;12822;12823;12824;12825;12826;12827;12828;12829;12830;12831;14858;14859;14860;14861;14862;14863;14864;14865;14866;14867;14868;14869;14870;14871;14872;14873;20068;20069;20070;20071;23546;25265;25266;25267;25268;25269;25270;25271;25272;30461;30462;30463;30464;30465;30466;30467;30468;30469;30470;30471;35143;35144;35145;35146;35147;35148;35149;35150;35151;35152;35153;35154;35155;35156;35157;35158;35159;40452;40453;40454;40455;40456;40457;40458;40459;40460	227;9402;9919;12822;14860;14863;20069;23546;25269;30471;35145;35155;35159;40452
sp|P62830|RL23_MOUSE;AFUB_020450-T	sp|P62830|RL23_MOUSE	3;1	3;1	3;1	>sp|P62830|RL23_MOUSE 60S ribosomal protein L23 OS=Mus musculus OX=10090 GN=Rpl23 PE=1 SV=1	2	3	3	3	2	1	1	1	2	1	2	1	1	1	2	1	2	1	1	1	2	1	35	35	35	14.865	140	140;127	1	14	0	48.993	27.9	14.3	14.3	14.3	21.4	14.3	635680000	312860000	144140000	88742000	37645000	28234000	24059000	70631000	34763000	16015000	9860200	4182800	3137200	2673200	335750000	230890000	147740000	322700000	316070000	376950000	4	2	3	4	5	4	22				757	2916;3888;4961	True;True;True	2944;3922;5001	9985;13499;13500;13501;13502;13503;13504;13505;13506;13507;13508;13509;13510;17236	13003;17725;17726;17727;17728;17729;17730;17731;17732;17733;17734;17735;17736;17737;17738;17739;17740;17741;17742;17743;17744;22597	13003;17734;22597
sp|P62835|RAP1A_MOUSE	sp|P62835|RAP1A_MOUSE	6	6	1	>sp|P62835|RAP1A_MOUSE Ras-related protein Rap-1A OS=Mus musculus OX=10090 GN=Rap1a PE=1 SV=1	1	6	6	1	1	1	2	6	5	5	1	1	2	6	5	5	1	1	1	1	1	1	33.2	33.2	7.1	20.987	184	184	1	20	0	71.306	7.1	7.1	15.2	33.2	33.2	28.8	161250000	33576000	26299000	17306000	39795000	20168000	24103000	16125000	3357600	2629900	1730600	3979500	2016800	2410300	0	0	187400000	239760000	257050000	323210000	1	1	1	7	6	5	21				758	1853;3808;6248;6463;6464;6784	True;True;True;True;True;True	1872;3842;6301;6517;6518;6841	6274;6275;13270;13271;21171;21172;21173;21174;21175;21176;21868;21869;21870;21871;21872;21873;21874;23020;23021;23022	8083;8084;17437;17438;27477;27478;27479;27480;27481;27482;27483;28395;28396;28397;28398;28399;28400;28401;29859;29860;29861;29862;29863;29864	8084;17437;27477;28397;28401;29863
sp|P62843|RS15_MOUSE	sp|P62843|RS15_MOUSE	3	3	3	>sp|P62843|RS15_MOUSE 40S ribosomal protein S15 OS=Mus musculus OX=10090 GN=Rps15 PE=1 SV=2	1	3	3	3	2	1	2	0	0	0	2	1	2	0	0	0	2	1	2	0	0	0	36.6	36.6	36.6	17.04	145	145	1	12	0	26.177	31.7	18.6	31.7	0	0	0	402190000	216700000	72584000	108490000	0	0	0	57456000	30957000	10369000	15499000	0	0	0	279840000	72426000	133450000	0	0	0	5	3	4	0	0	0	14				759	242;1319;7361	True;True;True	244;1336;7421	783;4525;4526;4527;24887;24888;24889;24890;24891;24892;24893;24894	968;969;5850;5851;5852;5853;32319;32320;32321;32322;32323;32324;32325;32326;32327	969;5852;32325
sp|P62849|RS24_MOUSE	sp|P62849|RS24_MOUSE	2	2	2	>sp|P62849|RS24_MOUSE 40S ribosomal protein S24 OS=Mus musculus OX=10090 GN=Rps24 PE=1 SV=1	1	2	2	2	2	2	1	1	1	1	2	2	1	1	1	1	2	2	1	1	1	1	20.3	20.3	20.3	15.423	133	133	1	8	0.00085985	14.174	20.3	20.3	11.3	9	9	9	167980000	91367000	31591000	31694000	6348900	1568700	5413600	27997000	15228000	5265100	5282400	1058200	261460	902270	90430000	45578000	0	0	0	0	2	2	1	2	1	2	10				760	7773;7787	True;True	7837;7852	26308;26309;26310;26370;26371;26372;26373;26374	34171;34172;34173;34241;34242;34243;34244;34245;34246;34247	34172;34246
sp|P62852|RS25_MOUSE	sp|P62852|RS25_MOUSE	3	3	3	>sp|P62852|RS25_MOUSE 40S ribosomal protein S25 OS=Mus musculus OX=10090 GN=Rps25 PE=1 SV=1	1	3	3	3	2	2	2	2	2	3	2	2	2	2	2	3	2	2	2	2	2	3	27.2	27.2	27.2	13.742	125	125	1	17	0	78.445	20	20	20	20	20	27.2	286400000	116650000	75554000	48468000	10149000	4979300	9797700	57281000	23329000	15111000	9693600	2029700	995860	1959500	110990000	143740000	106670000	97761000	90866000	53307000	4	3	2	2	2	4	20				761	55;1220;5848	True;True;True	55;1235;5900	161;4174;4175;4176;4177;4178;4179;4180;19964;19965;19966;19967;19968;19969;19970;19971;19972	202;5409;5410;5411;5412;5413;5414;5415;25945;25946;25947;25948;25949;25950;25951;25952;25953;25954;25955;25956	202;5411;25949
sp|P62855|RS26_MOUSE	sp|P62855|RS26_MOUSE	4	4	4	>sp|P62855|RS26_MOUSE 40S ribosomal protein S26 OS=Mus musculus OX=10090 GN=Rps26 PE=1 SV=3	1	4	4	4	3	1	3	3	1	2	3	1	3	3	1	2	3	1	3	3	1	2	37.4	37.4	37.4	13.015	115	115	1	16	0	29.883	31.3	13	31.3	27	6.1	23.5	435020000	127900000	103550000	171280000	22856000	2505800	6931400	87004000	25580000	20709000	34256000	4571200	501150	1386300	149410000	214320000	139090000	136420000	0	187840000	5	2	5	4	1	2	19				762	1200;2643;4707;5622	True;True;True;True	1215;2670;4747;5670	4124;4125;4126;4127;4128;4129;4130;4131;8965;8966;16375;16376;16377;19197;19198;19199	5353;5354;5355;5356;5357;5358;5359;5360;5361;5362;11621;11622;11623;21493;21494;21495;24994;24995;24996	5353;11621;21493;24995
sp|P62858|RS28_MOUSE	sp|P62858|RS28_MOUSE	5	5	5	>sp|P62858|RS28_MOUSE 40S ribosomal protein S28 OS=Mus musculus OX=10090 GN=Rps28 PE=1 SV=1	1	5	5	5	5	5	3	0	0	0	5	5	3	0	0	0	5	5	3	0	0	0	47.8	47.8	47.8	7.8409	69	69	1	14	0	141.23	47.8	47.8	43.5	0	0	0	764920000	269520000	307320000	188080000	0	0	0	254970000	89841000	102440000	62695000	0	0	0	320760000	317910000	353680000	0	0	0	7	7	5	0	0	0	19				763	1610;2877;2878;5884;7418	True;True;True;True;True	1628;2905;2906;5936;7478	5506;5507;9888;9889;9890;9891;9892;9893;20066;20067;20068;25100;25101;25102	7097;7098;7099;12895;12896;12897;12898;12899;12900;26062;26063;26064;32625;32626;32627;32628;32629;32630;32631	7099;12896;12898;26064;32625
sp|P62874|GBB1_MOUSE;sp|Q61011|GBB3_MOUSE	sp|P62874|GBB1_MOUSE	12;1	12;1	8;0	>sp|P62874|GBB1_MOUSE Guanine nucleotide-binding protein G(I)/G(S)/G(T) subunit beta-1 OS=Mus musculus OX=10090 GN=Gnb1 PE=1 SV=3	2	12	12	8	5	5	9	6	6	6	5	5	9	6	6	6	3	4	6	4	4	4	62.9	62.9	41.2	37.377	340	340;340	1	41	0	157.01	32.1	27.9	50.3	26.8	30	26.8	698790000	250400000	167530000	189170000	40890000	20718000	27558000	53753000	19262000	12887000	14552000	3145400	1593700	2119800	387260000	261160000	203340000	283340000	305600000	388610000	5	6	10	7	6	6	40				764	109;176;355;1728;4022;4603;4876;4912;6198;6574;7073;8512	True;True;True;True;True;True;True;True;True;True;True;True	109;176;359;1747;4057;4641;4916;4952;6251;6628;7131;8584	329;564;565;1149;1150;1151;5920;5921;5922;5923;5924;14004;14005;14006;14007;16005;16006;16007;16008;16928;16929;16930;16931;17062;17063;17064;17065;21011;22241;22242;22243;22244;22245;22246;22247;23878;23879;28923;28924;28925;28926	407;699;700;1424;1425;1426;7641;7642;7643;7644;7645;18401;18402;18403;18404;21051;21052;21053;21054;22204;22205;22206;22207;22389;22390;22391;22392;22393;27281;28848;28849;28850;28851;28852;28853;28854;28855;30952;30953;37699;37700;37701;37702	407;699;1426;7645;18401;21053;22204;22392;27281;28848;30953;37699
sp|P62876|RPAB5_MOUSE	sp|P62876|RPAB5_MOUSE	1	1	1	>sp|P62876|RPAB5_MOUSE DNA-directed RNA polymerases I, II, and III subunit RPABC5 OS=Mus musculus OX=10090 GN=Polr2l PE=3 SV=1	1	1	1	1	1	1	0	0	0	0	1	1	0	0	0	0	1	1	0	0	0	0	44.8	44.8	44.8	7.645	67	67	1	2	0.0014075	9.2612	44.8	44.8	0	0	0	0	21789000	7629200	14160000	0	0	0	0	7262900	2543100	4719800	0	0	0	0	0	20009000	0	0	0	0	1	1	0	0	0	0	2				765	3967	True	4002	13775;13776	18083;18084	18084
sp|P62880|GBB2_MOUSE	sp|P62880|GBB2_MOUSE	11	8	6	>sp|P62880|GBB2_MOUSE Guanine nucleotide-binding protein G(I)/G(S)/G(T) subunit beta-2 OS=Mus musculus OX=10090 GN=Gnb2 PE=1 SV=3	1	11	8	6	8	7	8	5	5	5	7	6	6	3	3	3	5	5	5	2	2	2	52.4	39.7	31.8	37.331	340	340	1	36	0	82.224	46.5	33.5	36.5	19.4	19.4	19.4	1053100000	440350000	257680000	282840000	35144000	18797000	13429000	81006000	33873000	19821000	21757000	2703400	1445900	1033000	378890000	315270000	381020000	331620000	325940000	261620000	9	10	9	6	6	5	48				766	116;175;355;1786;4023;4875;4912;6576;7072;7373;8512	True;True;False;True;True;True;False;True;True;True;False	116;175;359;1805;4058;4915;4952;6630;7130;7433;8584	347;348;561;562;563;1149;1150;1151;6102;14008;14009;14010;14011;14012;14013;14014;14015;16925;16926;16927;17062;17063;17064;17065;22251;22252;22253;22254;22255;22256;22257;22258;22259;22260;22261;22262;23877;24936;24937;24938;24939;24940;24941;28923;28924;28925;28926	432;433;694;695;696;697;698;1424;1425;1426;7884;18405;18406;18407;18408;18409;18410;18411;18412;18413;18414;22201;22202;22203;22389;22390;22391;22392;22393;28859;28860;28861;28862;28863;28864;28865;28866;28867;28868;28869;28870;28871;28872;28873;28874;30951;32381;32382;32383;32384;32385;32386;32387;32388;32389;32390;37699;37700;37701;37702	432;697;1426;7884;18406;22203;22392;28871;30951;32386;37699
sp|P62889|RL30_MOUSE	sp|P62889|RL30_MOUSE	3	3	3	>sp|P62889|RL30_MOUSE 60S ribosomal protein L30 OS=Mus musculus OX=10090 GN=Rpl30 PE=1 SV=2	1	3	3	3	3	3	3	3	3	3	3	3	3	3	3	3	3	3	3	3	3	3	40.9	40.9	40.9	12.784	115	115	1	24	0	68.078	40.9	40.9	40.9	40.9	40.9	40.9	828500000	340060000	184370000	158460000	69542000	42284000	33791000	138080000	56677000	30728000	26409000	11590000	7047400	5631800	331140000	293910000	274810000	555870000	603950000	466060000	5	5	4	6	6	7	33				767	5203;7433;7977	True;True;True	5245;7494;8044	17975;17976;17977;17978;17979;17980;25151;25152;25153;25154;25155;25156;25157;25158;25159;25160;25161;27073;27074;27075;27076;27077;27078;27079	23478;23479;23480;23481;23482;23483;23484;23485;32687;32688;32689;32690;32691;32692;32693;32694;32695;32696;32697;32698;32699;32700;35190;35191;35192;35193;35194;35195;35196;35197;35198;35199;35200;35201	23484;32696;35196
sp|P62900|RL31_MOUSE	sp|P62900|RL31_MOUSE	3	3	3	>sp|P62900|RL31_MOUSE 60S ribosomal protein L31 OS=Mus musculus OX=10090 GN=Rpl31 PE=1 SV=1	1	3	3	3	3	1	2	2	0	1	3	1	2	2	0	1	3	1	2	2	0	1	26.4	26.4	26.4	14.463	125	125	1	9	0	20.305	26.4	11.2	19.2	19.2	0	11.2	192650000	137740000	7120800	41030000	5083500	0	1673700	27521000	19677000	1017300	5861400	726220	0	239090	85445000	0	93314000	62068000	0	0	3	1	2	2	0	1	9				768	5279;5695;6456	True;True;True	5321;5744;6510	18220;18221;18222;18223;18224;19436;19437;19438;21837	23806;23807;23808;23809;23810;25262;25263;25264;28347	23808;25263;28347
sp|P62908|RS3_MOUSE	sp|P62908|RS3_MOUSE	15	15	14	>sp|P62908|RS3_MOUSE 40S ribosomal protein S3 OS=Mus musculus OX=10090 GN=Rps3 PE=1 SV=1	1	15	15	14	15	7	12	8	7	11	15	7	12	8	7	11	14	7	11	8	7	10	62.1	62.1	58.4	26.674	243	243	1	80	0	197.96	62.1	36.6	57.2	39.9	39.5	43.6	2004200000	766580000	414150000	522870000	84423000	36303000	54434000	105480000	40346000	21797000	27519000	4443300	1910700	2864900	615260000	645650000	627390000	676380000	440380000	610500000	16	15	14	15	9	13	107				769	225;863;1118;1726;2128;2349;2350;2468;2604;2743;4100;4270;4271;7315;8573	True;True;True;True;True;True;True;True;True;True;True;True;True;True;True	227;874;1133;1745;2150;2375;2376;2495;2631;2770;4136;4306;4307;7374;8646	732;733;734;735;736;737;2964;2965;3833;3834;3835;3836;3837;3838;3839;3840;5905;5906;5907;5908;5909;5910;5911;5912;5913;5914;5915;5916;7260;7261;7262;7263;7264;7265;7973;7974;7975;7976;7977;7978;7979;7980;7981;8424;8425;8426;8854;8855;9353;9354;9355;9356;9357;9358;14257;14258;14259;14260;14261;14855;14856;14857;14858;14859;14860;14861;14862;14863;14864;14865;14866;14867;14868;24734;24735;24736;29227;29228;29229;29230	913;914;915;916;917;918;919;3828;3829;4975;4976;4977;4978;4979;4980;4981;4982;4983;7618;7619;7620;7621;7622;7623;7624;7625;7626;7627;7628;7629;7630;7631;7632;7633;7634;7635;7636;7637;9383;9384;9385;9386;9387;9388;9389;9390;9391;9392;10311;10312;10313;10314;10315;10316;10317;10318;10319;10320;10909;10910;10911;11478;11479;11480;12179;12180;12181;12182;12183;12184;12185;18703;18704;18705;18706;18707;19459;19460;19461;19462;19463;19464;19465;19466;19467;19468;19469;19470;19471;19472;19473;19474;19475;19476;19477;19478;19479;19480;19481;19482;19483;19484;19485;32119;32120;32121;38296;38297;38298;38299	919;3829;4979;7621;9386;10314;10320;10910;11480;12182;18706;19459;19474;32119;38297
sp|P62911|RL32_MOUSE	sp|P62911|RL32_MOUSE	4	4	4	>sp|P62911|RL32_MOUSE 60S ribosomal protein L32 OS=Mus musculus OX=10090 GN=Rpl32 PE=1 SV=2	1	4	4	4	3	3	3	1	1	2	3	3	3	1	1	2	3	3	3	1	1	2	36.3	36.3	36.3	15.86	135	135	1	16	0	206.34	29.6	23.7	23.7	9.6	9.6	17	779470000	292930000	256760000	206960000	15154000	4081600	3588400	111350000	41848000	36680000	29565000	2164800	583080	512630	260140000	342530000	273270000	0	0	154070000	6	4	5	1	2	3	21				770	1753;2195;3299;7184	True;True;True;True	1772;2218;3327;7242	6010;6011;6012;6013;7480;11460;11461;24234;24235;24236;24237;24238;24239;24240;24241;24242	7763;7764;7765;7766;7767;7768;9665;14998;14999;31396;31397;31398;31399;31400;31401;31402;31403;31404;31405;31406;31407	7767;9665;14999;31396
sp|P62918|RL8_MOUSE	sp|P62918|RL8_MOUSE	7	7	7	>sp|P62918|RL8_MOUSE 60S ribosomal protein L8 OS=Mus musculus OX=10090 GN=Rpl8 PE=1 SV=2	1	7	7	7	4	3	2	4	4	3	4	3	2	4	4	3	4	3	2	4	4	3	35.4	35.4	35.4	28.024	257	257	1	23	0	48.737	30.7	15.2	17.9	17.1	17.1	18.3	311760000	78062000	122160000	52374000	19390000	12287000	7450300	31176000	7806200	12216000	5237400	1939000	1228700	745030	0	165640000	0	148240000	160970000	142640000	4	2	2	6	6	4	27				771	663;711;879;2709;4301;6406;7318	True;True;True;True;True;True;True	673;722;890;2736;4337;6460;7377	2238;2239;2437;2438;2439;2440;3019;3020;3021;3022;3023;3024;9244;9245;9246;9247;9248;14979;21669;21670;24742;24743;24744	2827;2828;3158;3159;3160;3161;3894;3895;3896;3897;3898;3899;3900;3901;12051;12052;12053;12054;12055;19629;28151;28152;32128;32129;32130;32131;32132;32133	2827;3158;3901;12054;19629;28152;32128
sp|P62960|YBOX1_MOUSE	sp|P62960|YBOX1_MOUSE	7	7	5	>sp|P62960|YBOX1_MOUSE Y-box-binding protein 1 OS=Mus musculus OX=10090 GN=Ybx1 PE=1 SV=3	1	7	7	5	6	5	5	1	1	1	6	5	5	1	1	1	4	4	4	0	0	0	48.1	48.1	37.9	35.73	322	322	1	26	0	100.29	39.1	36.6	33.9	5	5	5	854680000	294600000	228050000	306630000	4063700	2766000	941190	65744000	22661000	17542000	23587000	312590	212770	72399	235870000	255820000	402580000	0	0	0	6	7	7	1	1	1	27				772	17;1553;2415;5503;5931;6377;7137	True;True;True;True;True;True;True	17;1570;2441;5551;5983;6431;7195	56;57;5351;5352;5353;5354;5355;8233;8234;8235;18836;18837;18838;18839;18840;18841;18842;18843;18844;20195;21595;21596;21597;24096;24097;24098	73;74;6908;6909;6910;6911;6912;6913;10673;10674;10675;24555;24556;24557;24558;24559;24560;24561;24562;24563;24564;26219;28061;28062;28063;31236;31237;31238	73;6913;10675;24560;26219;28061;31238
sp|P62962|PROF1_MOUSE;CON__P02584	sp|P62962|PROF1_MOUSE;CON__P02584	12;6	12;6	12;6	>sp|P62962|PROF1_MOUSE Profilin-1 OS=Mus musculus OX=10090 GN=Pfn1 PE=1 SV=2;>P02584 SWISS-PROT:P02584 (Bos taurus) Profilin-1	2	12	12	12	11	10	11	5	5	4	11	10	11	5	5	4	11	10	11	5	5	4	78.6	78.6	78.6	14.957	140	140;140	1	60	0	203.1	78.6	77.1	77.1	39.3	40.7	32.9	5115800000	2610100000	1245600000	1142100000	60677000	29201000	28071000	568420000	290010000	138410000	126900000	6741800	3244600	3119000	2387800000	1457400000	1723400000	612160000	497450000	574130000	35	25	26	7	7	4	104			+	773	1040;1062;1386;1390;1637;1638;7024;7089;7374;7375;7522;7610	True;True;True;True;True;True;True;True;True;True;True;True	1053;1075;1403;1407;1655;1656;7082;7147;7434;7435;7585;7673	3543;3544;3545;3600;3601;3602;3603;3604;4736;4737;4738;4739;4740;4741;4756;4757;4758;4759;5603;5604;5605;5606;5607;5608;23756;23757;23758;23759;23760;23761;23762;23947;23948;23949;23950;24942;24943;24944;24945;24946;24947;24948;24949;24950;24951;24952;24953;24954;24955;24956;24957;24958;24959;24960;24961;24962;25499;25761;25762;25763	4560;4561;4562;4563;4629;4630;4631;4632;4633;6122;6123;6124;6125;6126;6127;6128;6129;6130;6131;6132;6149;6150;6151;6152;6153;7231;7232;7233;7234;7235;7236;7237;30814;30815;30816;30817;30818;30819;30820;30821;30822;30823;30824;30825;30826;31047;31048;31049;31050;31051;31052;31053;31054;31055;31056;31057;31058;31059;31060;31061;32391;32392;32393;32394;32395;32396;32397;32398;32399;32400;32401;32402;32403;32404;32405;32406;32407;32408;32409;32410;32411;32412;32413;32414;32415;32416;32417;32418;32419;32420;32421;32422;32423;32424;32425;32426;32427;32428;32429;32430;32431;32432;33175;33494;33495;33496;33497;33498	4560;4629;6122;6149;7231;7232;30815;31048;32397;32423;33175;33494
sp|P62983|RS27A_MOUSE;sp|P62984|RL40_MOUSE;sp|P0CG49|UBB_MOUSE;sp|P0CG50|UBC_MOUSE;AFUB_004410-T	sp|P62983|RS27A_MOUSE;sp|P62984|RL40_MOUSE;sp|P0CG49|UBB_MOUSE;sp|P0CG50|UBC_MOUSE	4;2;2;2;1	4;2;2;2;1	3;1;1;1;0	>sp|P62983|RS27A_MOUSE Ubiquitin-40S ribosomal protein S27a OS=Mus musculus OX=10090 GN=Rps27a PE=1 SV=2;>sp|P62984|RL40_MOUSE Ubiquitin-60S ribosomal protein L40 OS=Mus musculus OX=10090 GN=Uba52 PE=1 SV=2;>sp|P0CG49|UBB_MOUSE Polyubiquitin-B OS=Mus muscu	5	4	4	3	3	4	2	2	1	2	3	4	2	2	1	2	3	3	2	2	1	1	39.1	39.1	30.8	17.951	156	156;128;305;734;142	1	18	0	148.66	30.8	39.1	18.6	18.6	10.3	18.6	927790000	474480000	298370000	63946000	22944000	9009100	12659000	154630000	79080000	49728000	10658000	3824000	1501500	2109800	408670000	390730000	198000000	177970000	0	0	6	4	3	3	2	3	25				774	927;1548;3839;7499	True;True;True;True	939;1565;3873;7562	3168;3169;3170;3171;3172;5339;5340;13353;13354;25408;25409;25410;25411;25412;25413;25414;25415;25416	4091;4092;4093;4094;4095;6895;6896;6897;17546;17547;33053;33054;33055;33056;33057;33058;33059;33060;33061;33062;33063;33064;33065;33066;33067	4094;6895;17546;33053
sp|P62996|TRA2B_MOUSE	sp|P62996|TRA2B_MOUSE	4	4	4	>sp|P62996|TRA2B_MOUSE Transformer-2 protein homolog beta OS=Mus musculus OX=10090 GN=Tra2b PE=1 SV=1	1	4	4	4	1	2	1	1	1	2	1	2	1	1	1	2	1	2	1	1	1	2	22.6	22.6	22.6	33.665	288	288	1	11	0	36.363	7.3	12.8	5.6	5.6	5.6	11.5	121610000	38662000	57690000	14986000	3093300	1832200	3899400	10134000	3221800	4807500	1248800	257780	152680	324950	53876000	66307000	0	0	0	0	2	1	1	1	1	2	9				775	593;2532;6534;8878	True;True;True;True	603;2559;6588;8953	1994;1995;1996;1997;8635;22095;30223;30224;30225;30226;30227	2534;2535;2536;2537;11193;28685;39566;39567;39568;39569;39570	2535;11193;28685;39570
sp|P63001|RAC1_MOUSE;sp|P60764|RAC3_MOUSE;AFUB_042760-T	sp|P63001|RAC1_MOUSE;sp|P60764|RAC3_MOUSE	6;5;1	3;2;0	3;2;0	>sp|P63001|RAC1_MOUSE Ras-related C3 botulinum toxin substrate 1 OS=Mus musculus OX=10090 GN=Rac1 PE=1 SV=1;>sp|P60764|RAC3_MOUSE Ras-related C3 botulinum toxin substrate 3 OS=Mus musculus OX=10090 GN=Rac3 PE=1 SV=1	3	6	3	3	5	3	4	3	3	3	2	0	1	0	0	1	2	0	1	0	0	1	41.7	26.6	26.6	21.45	192	192;192;199	1	5	0	17.004	37	15.1	22.4	15.1	15.1	14.1	130220000	83915000	0	45261000	0	0	1044100	16278000	10489000	0	5657600	0	0	130510	83915000	0	0	0	0	0	3	0	1	0	0	1	5				776	849;1060;3207;5076;7826;8946	True;False;True;True;False;False	860;1073;3235;5116;7891;9021	2925;3594;3595;3596;3597;3598;11011;11012;11013;17574;26485;26486;26487;26488;26489;26490;30470;30471;30472;30473;30474;30475	3758;4623;4624;4625;4626;4627;14307;14308;14309;22984;34382;34383;34384;34385;34386;34387;34388;34389;39919;39920;39921;39922;39923;39924;39925;39926	3758;4625;14307;22984;34388;39919
sp|P63005|LIS1_MOUSE	sp|P63005|LIS1_MOUSE	3	3	3	>sp|P63005|LIS1_MOUSE Platelet-activating factor acetylhydrolase IB subunit beta OS=Mus musculus OX=10090 GN=Pafah1b1 PE=1 SV=2	1	3	3	3	1	0	2	1	0	1	1	0	2	1	0	1	1	0	2	1	0	1	12.9	12.9	12.9	46.67	410	410	1	5	0	28.53	3.7	0	8.8	3.7	0	4.1	41027000	21138000	0	17039000	1864300	0	986820	1783800	919020	0	740810	81058	0	42905	0	0	26141000	0	0	0	1	0	1	1	0	1	4				777	4933;5417;7224	True;True;True	4973;5465;7283	17127;18564;24436;24437;24438	22468;24214;31757;31758;31759	22468;24214;31758
sp|P63017|HSP7C_MOUSE;sp|P17156|HSP72_MOUSE	sp|P63017|HSP7C_MOUSE	33;9	31;7	26;5	>sp|P63017|HSP7C_MOUSE Heat shock cognate 71 kDa protein OS=Mus musculus OX=10090 GN=Hspa8 PE=1 SV=1	2	33	31	26	27	21	24	17	17	16	25	19	22	15	15	14	20	16	19	11	12	10	58.4	56.7	45.8	70.87	646	646;633	1	159	0	323.31	51.1	42.3	42	30.2	29.4	32.5	14591000000	6151300000	4129700000	3225700000	401070000	235030000	187450000	442160000	186400000	125140000	97748000	12154000	7122100	5680200	6835000000	7072500000	5786700000	2379100000	2443500000	1790200000	53	44	47	23	27	28	236				778	684;1074;2065;2095;2850;2988;3407;3658;3659;3709;4496;4893;4894;5350;5416;5791;5792;5793;5815;6002;6204;6287;6625;6740;6783;6989;7076;7593;7790;7865;7973;8031;8499	True;True;True;True;True;True;True;False;True;True;True;True;True;True;True;True;True;True;True;True;True;True;True;True;True;True;True;True;True;True;True;False;True	694;1087;2087;2117;2877;3016;3438;3689;3690;3742;4533;4933;4934;5397;5464;5842;5843;5844;5845;5867;6054;6257;6340;6681;6797;6840;7047;7134;7656;7855;7931;8040;8098;8571	2315;2316;2317;2318;2319;3645;3646;3647;3648;3649;3650;6978;7097;7098;7099;7100;7101;7102;7103;7104;7105;7106;9787;9788;9789;9790;9791;10198;10199;11840;11841;11842;12728;12729;12730;12731;12732;12733;12734;12735;12736;12737;12738;12739;12740;12741;12742;12743;12744;12932;12933;15702;15703;15704;15705;15706;15707;15708;15709;15710;15711;15712;15713;15714;15715;16974;16975;16976;16977;16978;16979;18388;18389;18390;18391;18392;18563;19768;19769;19770;19771;19772;19773;19774;19775;19776;19844;19845;19846;20427;21023;21024;21025;21275;21276;21277;21278;22434;22435;22436;22437;22438;22868;22869;22870;23014;23015;23016;23017;23018;23019;23667;23668;23669;23670;23671;23672;23673;23884;23885;23886;23887;23888;23889;23890;23891;23892;23893;23894;23895;23896;23897;23898;23899;23900;23901;25702;26382;26383;26384;26385;26386;26387;26388;26389;26631;26632;26633;26634;26635;26636;26637;26638;26639;26640;26641;27061;27062;27063;27064;27065;27066;27256;27257;27258;27259;27260;27261;27262;27263;27264;27265;27266;27267;27268;28887;28888;28889;28890;28891;28892	2922;2923;2924;2925;2926;2927;2928;2929;4689;4690;4691;4692;4693;4694;4695;4696;4697;4698;4699;4700;8965;9103;9104;9105;9106;9107;9108;9109;9110;9111;9112;9113;9114;9115;9116;9117;9118;9119;12781;12782;12783;12784;12785;12786;13263;13264;15508;15509;15510;15511;15512;15513;16728;16729;16730;16731;16732;16733;16734;16735;16736;16737;16738;16739;16740;16741;16742;16743;16744;16745;16746;16747;16980;16981;20677;20678;20679;20680;20681;20682;20683;20684;20685;20686;20687;20688;20689;20690;22256;22257;22258;22259;22260;22261;22262;22263;23996;23997;23998;23999;24000;24213;25674;25675;25676;25677;25678;25679;25680;25681;25682;25683;25684;25685;25686;25767;25768;25769;25770;26531;27294;27295;27296;27297;27298;27299;27602;27603;27604;27605;29078;29079;29080;29081;29082;29083;29084;29672;29673;29674;29675;29676;29847;29848;29849;29850;29851;29852;29853;29854;29855;29856;29857;29858;30710;30711;30712;30713;30714;30715;30716;30717;30959;30960;30961;30962;30963;30964;30965;30966;30967;30968;30969;30970;30971;30972;30973;30974;30975;30976;30977;30978;30979;30980;30981;30982;30983;33405;33406;33407;34260;34261;34262;34263;34264;34265;34266;34267;34268;34269;34270;34271;34272;34273;34274;34585;34586;34587;34588;34589;34590;34591;34592;34593;34594;34595;34596;34597;34598;34599;34600;34601;34602;34603;34604;34605;34606;34607;34608;34609;34610;35172;35173;35174;35175;35176;35177;35178;35179;35180;35181;35182;35183;35444;35445;35446;35447;35448;35449;35450;35451;35452;35453;35454;35455;35456;35457;35458;35459;35460;35461;35462;35463;37656;37657;37658;37659;37660;37661	2927;4695;8965;9105;12783;13264;15509;16728;16739;16981;20679;22257;22261;23996;24213;25674;25677;25684;25767;26531;27295;27602;29079;29674;29857;30711;30973;33405;34270;34597;35172;35445;37658	51	61
sp|P63024|VAMP3_MOUSE;sp|P63044|VAMP2_MOUSE	sp|P63024|VAMP3_MOUSE;sp|P63044|VAMP2_MOUSE	2;1	2;1	2;1	>sp|P63024|VAMP3_MOUSE Vesicle-associated membrane protein 3 OS=Mus musculus OX=10090 GN=Vamp3 PE=1 SV=1;>sp|P63044|VAMP2_MOUSE Vesicle-associated membrane protein 2 OS=Mus musculus OX=10090 GN=Vamp2 PE=1 SV=2	2	2	2	2	1	1	2	1	2	1	1	1	2	1	2	1	1	1	2	1	2	1	38.8	38.8	38.8	11.48	103	103;116	1	8	0	25.915	23.3	23.3	38.8	23.3	38.8	23.3	154280000	41042000	39004000	50814000	10363000	7669700	5391300	30857000	8208400	7800700	10163000	2072700	1533900	1078300	0	0	81373000	0	105160000	0	1	1	2	1	2	1	8				779	5091;7097	True;True	5131;7155	17618;17619;17620;17621;17622;17623;23966;23967	23036;23037;23038;23039;23040;23041;31077;31078	23041;31078
sp|P63028|TCTP_MOUSE	sp|P63028|TCTP_MOUSE	5	5	5	>sp|P63028|TCTP_MOUSE Translationally-controlled tumor protein OS=Mus musculus OX=10090 GN=Tpt1 PE=1 SV=1	1	5	5	5	2	1	3	1	2	2	2	1	3	1	2	2	2	1	3	1	2	2	30.2	30.2	30.2	19.462	172	172	1	16	0	85.47	16.9	8.1	21.5	8.1	15.7	16.9	765290000	397870000	207370000	140980000	9710200	3300700	6061300	127550000	66312000	34561000	23496000	1618400	550110	1010200	375120000	325060000	214930000	76028000	0	88567000	4	4	5	3	1	3	20				780	1271;1651;2730;3865;8268	True;True;True;True;True	1286;1669;2757;3899;8339	4338;4339;4340;4341;4342;4343;4344;4345;4346;4347;4348;5670;9318;13444;13445;28095	5604;5605;5606;5607;5608;5609;5610;5611;5612;5613;5614;5615;5616;5617;5618;5619;7333;12140;17656;17657;36566	5605;7333;12140;17656;36566
sp|P63037|DNJA1_MOUSE	sp|P63037|DNJA1_MOUSE	5	5	5	>sp|P63037|DNJA1_MOUSE DnaJ homolog subfamily A member 1 OS=Mus musculus OX=10090 GN=Dnaja1 PE=1 SV=1	1	5	5	5	4	4	3	1	2	0	4	4	3	1	2	0	4	4	3	1	2	0	16.9	16.9	16.9	44.868	397	397	1	16	0	33.577	13.1	13.1	9.6	2.5	7.3	0	107540000	34913000	29985000	36552000	1133800	1670600	0	5120900	1662500	1427900	1740600	53991	79550	0	29646000	33604000	58006000	0	35756000	0	4	4	4	1	2	0	16				781	2454;3418;5877;5909;7504	True;True;True;True;True	2481;3449;5929;5961;7567	8374;8375;8376;8377;8378;11875;11876;11877;20048;20049;20134;20135;20136;25431;25432;25433	10842;10843;10844;10845;10846;15556;15557;15558;26044;26045;26143;26144;26145;33087;33088;33089	10842;15556;26045;26145;33089
sp|P63038|CH60_MOUSE	sp|P63038|CH60_MOUSE	38	38	37	>sp|P63038|CH60_MOUSE 60 kDa heat shock protein, mitochondrial OS=Mus musculus OX=10090 GN=Hspd1 PE=1 SV=1	1	38	38	37	28	24	24	21	25	25	28	24	24	21	25	25	28	24	24	21	24	25	71	71	69.6	60.955	573	573	1	177	0	323.31	60.2	52.7	55	41.4	48.2	49.6	8727400000	3531100000	2057800000	1953300000	567830000	337980000	271630000	264470000	107000000	62356000	59190000	17207000	10242000	8231200	2138800000	2367700000	2912300000	5051600000	5747100000	4667800000	49	33	42	42	40	43	250				782	93;506;523;613;949;950;977;1316;2891;2892;3034;3035;3081;3765;3844;3845;3896;4178;4272;4793;5084;5230;5439;5781;6192;6322;6335;7571;7572;7834;8114;8115;8121;8122;8123;8137;8552;8563	True;True;True;True;True;True;True;True;True;True;True;True;True;True;True;True;True;True;True;True;True;True;True;True;True;True;True;True;True;True;True;True;True;True;True;True;True;True	93;513;530;623;961;962;989;1333;2919;2920;3062;3063;3109;3798;3878;3879;3930;4214;4308;4833;5124;5272;5487;5831;5832;6245;6376;6389;7634;7635;7899;8183;8184;8190;8191;8192;8206;8625;8636	270;271;272;273;274;275;276;277;278;279;280;281;1679;1680;1681;1740;2051;3275;3276;3277;3278;3279;3280;3281;3282;3283;3284;3285;3286;3345;3346;4521;4522;9925;9926;9927;9928;10396;10397;10398;10399;10400;10401;10592;10593;10594;10595;10596;10597;13120;13121;13122;13123;13377;13378;13379;13380;13381;13382;13383;13384;13385;13543;13544;13545;13546;13547;13548;13549;13550;14535;14536;14537;14538;14539;14540;14869;14870;14871;14872;14873;14874;14875;14876;14877;16681;16682;16683;16684;17591;17592;17593;17594;17595;17596;18078;18079;18080;18081;18082;18083;18084;18625;18626;18627;18628;18629;18630;19721;19722;19723;19724;19725;19726;19727;20995;21406;21407;21408;21409;21410;21459;21460;25647;25648;25649;25650;25651;25652;25653;26510;26511;26512;26513;26514;26515;27546;27547;27548;27549;27550;27551;27552;27553;27570;27571;27572;27573;27574;27575;27576;27577;27578;27579;27580;27581;27582;27583;27584;27585;27586;27587;27635;27636;27637;27638;27639;29067;29068;29069;29070;29071;29072;29202;29203;29204;29205	322;323;324;325;326;327;328;329;330;331;332;333;334;335;336;337;338;339;340;2129;2130;2131;2132;2133;2134;2203;2593;2594;4242;4243;4244;4245;4246;4247;4248;4249;4250;4251;4252;4253;4254;4255;4256;4257;4258;4259;4320;4321;5846;5847;12935;12936;12937;12938;13511;13512;13513;13514;13515;13516;13781;13782;13783;13784;13785;13786;13787;13788;13789;13790;13791;13792;17231;17232;17233;17234;17235;17572;17573;17574;17575;17576;17577;17578;17579;17580;17581;17582;17583;17792;17793;17794;17795;17796;17797;17798;17799;17800;17801;17802;17803;17804;17805;17806;17807;17808;19085;19086;19087;19088;19089;19090;19091;19092;19093;19094;19486;19487;19488;19489;19490;19491;19492;19493;19494;19495;19496;19497;19498;19499;19500;19501;19502;19503;19504;21911;21912;21913;21914;23003;23004;23005;23006;23007;23008;23009;23010;23625;23626;23627;23628;23629;23630;23631;23632;23633;23634;23635;23636;24293;24294;24295;24296;24297;24298;24299;25609;25610;25611;25612;25613;25614;25615;25616;25617;27261;27780;27781;27782;27783;27784;27785;27868;27869;33347;33348;33349;33350;33351;33352;33353;34410;34411;34412;34413;34414;34415;34416;34417;34418;34419;34420;35810;35811;35812;35813;35814;35815;35816;35817;35846;35847;35848;35849;35850;35851;35852;35853;35854;35855;35856;35857;35858;35859;35860;35861;35862;35863;35864;35865;35866;35867;35868;35869;35870;35871;35944;35945;35946;35947;35948;37902;37903;37904;37905;37906;37907;37908;37909;37910;37911;37912;38264;38265;38266;38267	334;2130;2203;2594;4248;4251;4320;5847;12937;12938;13511;13515;13786;17233;17574;17581;17795;19090;19498;21913;23003;23636;24293;25610;27261;27781;27869;33349;33351;34419;35810;35812;35851;35855;35864;35946;37908;38264	52	316
sp|P63073|IF4E_MOUSE	sp|P63073|IF4E_MOUSE	1	1	1	>sp|P63073|IF4E_MOUSE Eukaryotic translation initiation factor 4E OS=Mus musculus OX=10090 GN=Eif4e PE=1 SV=1	1	1	1	1	1	0	1	0	0	0	1	0	1	0	0	0	1	0	1	0	0	0	8.8	8.8	8.8	25.053	217	217	1	2	0.0018703	6.6884	8.8	0	8.8	0	0	0	21035000	17950000	0	3085400	0	0	0	1912300	1631800	0	280490	0	0	0	0	0	4733700	0	0	0	1	0	1	0	0	0	2				783	3438	True	3469	11936;11937	15631;15632	15631
sp|P63085|MK01_MOUSE	sp|P63085|MK01_MOUSE	1	1	1	>sp|P63085|MK01_MOUSE Mitogen-activated protein kinase 1 OS=Mus musculus OX=10090 GN=Mapk1 PE=1 SV=3	1	1	1	1	1	1	1	0	0	0	1	1	1	0	0	0	1	1	1	0	0	0	4.5	4.5	4.5	41.275	358	358	1	3	0.004142	6.3608	4.5	4.5	4.5	0	0	0	46162000	20973000	11316000	13873000	0	0	0	2098300	953310	514380	630570	0	0	0	0	0	21283000	0	0	0	1	1	1	0	0	0	3				784	1274	True	1289	4351;4352;4353	5622;5623;5624	5623
sp|P63087|PP1G_MOUSE	sp|P63087|PP1G_MOUSE	4	4	1	>sp|P63087|PP1G_MOUSE Serine/threonine-protein phosphatase PP1-gamma catalytic subunit OS=Mus musculus OX=10090 GN=Ppp1cc PE=1 SV=1	1	4	4	1	3	2	3	0	0	0	3	2	3	0	0	0	1	1	1	0	0	0	18.3	18.3	4.3	36.983	323	323	1	8	0	27.984	15.2	9.9	13	0	0	0	119760000	66303000	24614000	28837000	0	0	0	7484700	4144000	1538400	1802300	0	0	0	61870000	39817000	43640000	0	0	0	2	2	3	0	0	0	7				785	152;1670;2833;7366	True;True;True;True	152;1688;2860;7426	467;468;469;5706;9731;24913;24914;24915	583;584;585;7369;12700;32350;32351;32352	583;7369;12700;32351
sp|P63101|1433Z_MOUSE	sp|P63101|1433Z_MOUSE	18	18	15	>sp|P63101|1433Z_MOUSE 14-3-3 protein zeta/delta OS=Mus musculus OX=10090 GN=Ywhaz PE=1 SV=1	1	18	18	15	15	13	13	3	3	1	15	13	13	3	3	1	13	11	12	2	2	1	62.4	62.4	58.4	27.771	245	245	1	62	0	323.31	62	53.5	53.9	13.5	13.5	4.9	3805100000	1564400000	1271600000	935870000	10520000	7101100	332710	271790000	111740000	90825000	66848000	751430	507220	23765	1480100000	1625800000	1685300000	84946000	104470000	0	20	20	18	3	3	1	70				786	1178;1397;1708;2231;2706;2707;3533;4425;4426;5306;5679;7170;7171;7212;8644;8645;8800;8936	True;True;True;True;True;True;True;True;True;True;True;True;True;True;True;True;True;True	1193;1414;1727;2255;2733;2734;3564;4461;4462;5350;5728;7228;7229;7270;8718;8719;8875;9011	4065;4066;4067;4778;4779;4780;5851;5852;5853;5854;7591;7592;7593;7594;7595;9236;9237;9238;9239;9240;9241;9242;12259;12260;12261;12262;15389;15390;15391;18285;18286;18287;19383;19384;19385;24190;24191;24192;24193;24194;24195;24196;24197;24198;24199;24200;24201;24202;24407;24408;24409;29444;29445;29446;29971;30440;30441;30442;30443;30444;30445;30446	5287;5288;5289;5290;6172;6173;6174;6175;6176;7553;7554;7555;7556;9791;9792;9793;9794;9795;12040;12041;12042;12043;12044;12045;12046;12047;12048;12049;16102;16103;16104;16105;16106;16107;20151;20152;20153;23880;23881;23882;23883;25198;25199;25200;25201;31345;31346;31347;31348;31349;31350;31351;31352;31353;31354;31355;31356;31357;31358;31359;31727;31728;31729;38567;38568;38569;39247;39885;39886;39887;39888;39889;39890;39891;39892	5289;6175;7554;9792;12042;12047;16106;20152;20153;23880;25200;31350;31359;31728;38568;38569;39247;39889
sp|P63158|HMGB1_MOUSE	sp|P63158|HMGB1_MOUSE	10	10	9	>sp|P63158|HMGB1_MOUSE High mobility group protein B1 OS=Mus musculus OX=10090 GN=Hmgb1 PE=1 SV=2	1	10	10	9	10	6	7	2	2	1	10	6	7	2	2	1	9	5	6	2	2	1	34.9	34.9	30.7	24.893	215	215	1	34	0	82.553	34.9	26	34.4	14.4	14.4	7.4	2487500000	1103200000	714990000	653280000	10552000	3624700	1834600	414580000	183870000	119170000	108880000	1758700	604110	305760	1159000000	896790000	981240000	112930000	69751000	0	15	10	9	2	3	1	40				787	3313;3685;3686;4153;4154;4234;4621;4622;6375;8826	True;True;True;True;True;True;True;True;True;True	3341;3717;3718;4189;4190;4270;4659;4660;6429;8901	11493;11494;12856;12857;12858;12859;12860;12861;12862;12863;14457;14458;14459;14460;14461;14738;14739;16081;16082;16083;21583;21584;21585;21586;21587;21588;21589;21590;21591;21592;21593;30052;30053;30054	15045;15046;16894;16895;16896;16897;16898;16899;16900;16901;16902;18977;18978;18979;18980;18981;19324;19325;21142;21143;21144;28046;28047;28048;28049;28050;28051;28052;28053;28054;28055;28056;28057;28058;28059;39340;39341;39342;39343;39344	15046;16895;16901;18977;18979;19325;21143;21144;28051;39341
sp|P63168|DYL1_MOUSE	sp|P63168|DYL1_MOUSE	2	2	2	>sp|P63168|DYL1_MOUSE Dynein light chain 1, cytoplasmic OS=Mus musculus OX=10090 GN=Dynll1 PE=1 SV=1	1	2	2	2	0	1	1	0	0	0	0	1	1	0	0	0	0	1	1	0	0	0	39.3	39.3	39.3	10.366	89	89	1	2	0.00073638	11.251	0	24.7	14.6	0	0	0	14365000	0	5342200	9023100	0	0	0	2873100	0	1068400	1804600	0	0	0	0	7549000	0	0	0	0	0	0	1	0	0	0	1				788	5428;8991	True;True	5476;9066	18592;30603	24250;40095	24250;40095
sp|P63213|GBG2_MOUSE	sp|P63213|GBG2_MOUSE	1	1	1	>sp|P63213|GBG2_MOUSE Guanine nucleotide-binding protein G(I)/G(S)/G(O) subunit gamma-2 OS=Mus musculus OX=10090 GN=Gng2 PE=1 SV=2	1	1	1	1	0	0	1	0	0	0	0	0	1	0	0	0	0	0	1	0	0	0	16.9	16.9	16.9	7.8501	71	71	1	1	0.009009	6.0532	0	0	16.9	0	0	0	30583000	0	0	30583000	0	0	0	7645700	0	0	7645700	0	0	0	0	0	46921000	0	0	0	0	0	1	0	0	0	1				789	735	True	746	2512	3242	3242
sp|P63242|IF5A1_MOUSE;sp|Q8BGY2|IF5A2_MOUSE	sp|P63242|IF5A1_MOUSE	13;6	13;6	13;6	>sp|P63242|IF5A1_MOUSE Eukaryotic translation initiation factor 5A-1 OS=Mus musculus OX=10090 GN=Eif5a PE=1 SV=2	2	13	13	13	12	9	9	1	1	1	12	9	9	1	1	1	12	9	9	1	1	1	67.5	67.5	67.5	16.832	154	154;153	1	35	0	287.46	67.5	67.5	67.5	7.8	7.8	7.8	2013500000	1054300000	460250000	489300000	2810300	3359500	3539000	251690000	131790000	57531000	61162000	351280	419930	442370	988430000	754890000	712030000	0	0	0	12	12	15	1	2	1	43				790	132;133;1555;4387;4388;5492;5493;5494;5553;6358;8182;8815;8816	True;True;True;True;True;True;True;True;True;True;True;True;True	132;133;1572;4423;4424;5540;5541;5542;5601;6412;8251;8890;8891	399;400;401;402;5360;5361;5362;15287;15288;15289;15290;15291;18809;18810;18811;18812;18813;18814;18815;18816;18986;18987;18988;21511;21512;21513;27811;27812;27813;27814;27815;27816;30011;30012;30013	499;500;501;502;6918;6919;6920;20028;20029;20030;20031;20032;20033;20034;24525;24526;24527;24528;24529;24530;24531;24532;24533;24534;24535;24734;24735;24736;24737;24738;24739;27926;27927;27928;27929;36186;36187;36188;36189;36190;36191;36192;39292;39293;39294	499;502;6919;20029;20034;24529;24534;24535;24739;27929;36190;39292;39294
sp|P63254|CRIP1_MOUSE	sp|P63254|CRIP1_MOUSE	2	2	2	>sp|P63254|CRIP1_MOUSE Cysteine-rich protein 1 OS=Mus musculus OX=10090 GN=Crip1 PE=1 SV=2	1	2	2	2	2	1	1	0	0	0	2	1	1	0	0	0	2	1	1	0	0	0	49.4	49.4	49.4	8.5497	77	77	1	6	0.000819	13.054	49.4	13	13	0	0	0	218840000	140190000	63557000	15092000	0	0	0	54710000	35047000	15889000	3773000	0	0	0	121410000	108600000	0	0	0	0	3	2	2	0	0	0	7				791	937;7606	True;True	949;7669	3221;3222;3223;3224;3225;25748	4169;4170;4171;4172;4173;4174;33474	4169;33474
sp|P63260|ACTG_MOUSE;AFUB_093550-T	sp|P63260|ACTG_MOUSE	32;8	32;8	1;0	>sp|P63260|ACTG_MOUSE Actin, cytoplasmic 2 OS=Mus musculus OX=10090 GN=Actg1 PE=1 SV=1	2	32	32	1	26	24	25	18	19	21	26	24	25	18	19	21	1	1	1	0	0	0	84	84	4.5	41.792	375	375;393	1	396	0	323.31	76.3	70.9	75.5	54.1	65.9	70.1	74708000000	29351000000	19664000000	20768000000	1547400000	1102700000	886230000	3735400000	1467600000	983180000	1038400000	77372000	55136000	44312000	31185000000	27044000000	31634000000	11202000000	12446000000	12110000000	170	143	218	46	48	64	795				792	310;837;944;945;1010;1305;1315;1401;1402;1574;1690;1695;1710;2301;3096;3097;3328;3329;3689;3999;4057;4482;4497;4498;5389;6033;6034;6308;7187;7775;7939;9004	True;True;True;True;True;True;True;True;True;True;True;True;True;True;True;True;True;True;True;True;True;True;True;True;True;True;True;True;True;True;True;True	313;848;956;957;1022;1023;1320;1321;1331;1332;1418;1419;1591;1592;1708;1709;1714;1729;2326;2327;3124;3125;3356;3357;3358;3359;3721;4034;4092;4093;4518;4519;4534;4535;4536;5436;6085;6086;6362;7245;7839;7840;8006;9080	990;991;992;993;994;995;996;997;998;2875;2876;2877;3264;3265;3266;3267;3463;3464;3465;3466;3467;3468;3469;4455;4456;4457;4458;4490;4491;4492;4493;4494;4495;4496;4497;4498;4499;4500;4501;4502;4503;4504;4505;4506;4507;4508;4509;4510;4511;4512;4513;4514;4515;4516;4517;4518;4519;4520;4786;4787;4788;4789;4790;4791;4792;4793;4794;4795;4796;4797;4798;4799;4800;4801;4802;4803;4804;4805;4806;4807;4808;4809;4810;4811;4812;4813;4814;4815;4816;4817;4818;4819;4820;4821;4822;4823;5410;5411;5412;5413;5414;5774;5775;5776;5777;5778;5779;5780;5781;5782;5796;5797;5858;5859;5860;7795;7796;7797;7798;7799;7800;7801;7802;7803;7804;7805;7806;7807;10643;10644;10645;10646;10647;10648;10649;10650;10651;10652;10653;11554;11555;11556;11557;11558;11559;11560;11561;11562;11563;11564;11565;11566;12868;13915;13916;13917;13918;13919;13920;13921;13922;13923;13924;13925;13926;14107;14108;14109;14110;14111;14112;15594;15595;15596;15597;15598;15599;15600;15601;15602;15603;15604;15605;15606;15607;15608;15609;15610;15611;15612;15613;15614;15615;15616;15617;15618;15619;15620;15621;15622;15623;15624;15625;15626;15627;15628;15629;15630;15631;15632;15633;15634;15635;15636;15637;15638;15639;15640;15641;15642;15643;15644;15645;15646;15647;15648;15716;15717;15718;15719;15720;15721;15722;15723;18479;18480;18481;18482;18483;20526;20527;20528;20529;20530;20531;20532;20533;20534;20535;20536;20537;20538;20539;20540;20541;20542;20543;20544;20545;20546;20547;21365;24249;24250;24251;24252;24253;24254;24255;24256;24257;24258;24259;24260;24261;24262;24263;24264;24265;24266;24267;24268;24269;24270;24271;24272;24273;24274;24275;24276;24277;24278;24279;24280;24281;24282;24283;24284;24285;24286;24287;24288;24289;24290;24291;24292;24293;24294;24295;24296;24297;24298;24299;24300;24301;24302;24303;24304;24305;24306;24307;24308;24309;24310;24311;24312;24313;24314;24315;24316;24317;24318;24319;24320;24321;24322;24323;24324;24325;24326;24327;26312;26313;26314;26315;26316;26317;26318;26319;26320;26321;26322;26323;26324;26325;26326;26898;26899;26900;26901;26902;26903;26904;26905;26906;26907;26908;26909;26910;26911;26912;26913;26914;26915;26916;26917;26918;26919;26920;26921;26922;26923;26924;26925;26926;26927;26928;26929;26930;26931;26932;26933;26934;26935;30646;30647	1212;1213;1214;1215;1216;1217;1218;1219;1220;1221;1222;1223;3689;3690;3691;3692;3693;3694;4230;4231;4232;4233;4464;4465;4466;4467;4468;4469;4470;4471;4472;4473;4474;4475;4476;4477;5743;5744;5745;5746;5747;5748;5786;5787;5788;5789;5790;5791;5792;5793;5794;5795;5796;5797;5798;5799;5800;5801;5802;5803;5804;5805;5806;5807;5808;5809;5810;5811;5812;5813;5814;5815;5816;5817;5818;5819;5820;5821;5822;5823;5824;5825;5826;5827;5828;5829;5830;5831;5832;5833;5834;5835;5836;5837;5838;5839;5840;5841;5842;5843;5844;5845;6182;6183;6184;6185;6186;6187;6188;6189;6190;6191;6192;6193;6194;6195;6196;6197;6198;6199;6200;6201;6202;6203;6204;6205;6206;6207;6208;6209;6210;6211;6212;6213;6214;6215;6216;6217;6218;6219;6220;6221;6222;6223;6224;6225;6226;6227;6228;6229;6230;6231;6232;6233;6234;6235;6236;6237;6238;6239;6240;6241;6242;6243;6244;6245;6246;6247;6974;6975;6976;6977;6978;6979;6980;6981;6982;6983;6984;6985;7447;7448;7449;7450;7451;7452;7453;7454;7455;7456;7457;7458;7459;7460;7461;7482;7483;7560;7561;7562;7563;7564;10043;10044;10045;10046;10047;10048;10049;10050;10051;10052;10053;10054;10055;10056;10057;10058;10059;10060;10061;10062;10063;10064;10065;10066;10067;10068;13851;13852;13853;13854;13855;13856;13857;13858;13859;13860;13861;13862;13863;13864;13865;13866;13867;15116;15117;15118;15119;15120;15121;15122;15123;15124;15125;15126;15127;15128;15129;15130;15131;15132;16907;18282;18283;18284;18285;18286;18287;18288;18289;18290;18291;18292;18293;18294;18295;18296;18297;18298;18299;18516;18517;18518;18519;18520;18521;18522;18523;18524;20468;20469;20470;20471;20472;20473;20474;20475;20476;20477;20478;20479;20480;20481;20482;20483;20484;20485;20486;20487;20488;20489;20490;20491;20492;20493;20494;20495;20496;20497;20498;20499;20500;20501;20502;20503;20504;20505;20506;20507;20508;20509;20510;20511;20512;20513;20514;20515;20516;20517;20518;20519;20520;20521;20522;20523;20524;20525;20526;20527;20528;20529;20530;20531;20532;20533;20534;20535;20536;20537;20538;20539;20540;20541;20542;20543;20544;20545;20546;20547;20548;20549;20550;20551;20552;20553;20554;20555;20556;20557;20558;20559;20560;20561;20562;20563;20564;20565;20566;20567;20568;20569;20570;20571;20572;20573;20574;20575;20576;20577;20578;20579;20580;20581;20582;20583;20584;20585;20586;20587;20588;20589;20590;20591;20592;20593;20594;20595;20596;20597;20598;20599;20600;20601;20602;20603;20604;20605;20606;20607;20608;20609;20691;20692;20693;20694;20695;20696;20697;20698;20699;24104;24105;24106;24107;24108;24109;24110;26660;26661;26662;26663;26664;26665;26666;26667;26668;26669;26670;26671;26672;26673;26674;26675;26676;26677;26678;26679;26680;26681;26682;26683;26684;26685;26686;26687;26688;26689;26690;27731;31414;31415;31416;31417;31418;31419;31420;31421;31422;31423;31424;31425;31426;31427;31428;31429;31430;31431;31432;31433;31434;31435;31436;31437;31438;31439;31440;31441;31442;31443;31444;31445;31446;31447;31448;31449;31450;31451;31452;31453;31454;31455;31456;31457;31458;31459;31460;31461;31462;31463;31464;31465;31466;31467;31468;31469;31470;31471;31472;31473;31474;31475;31476;31477;31478;31479;31480;31481;31482;31483;31484;31485;31486;31487;31488;31489;31490;31491;31492;31493;31494;31495;31496;31497;31498;31499;31500;31501;31502;31503;31504;31505;31506;31507;31508;31509;31510;31511;31512;31513;31514;31515;31516;31517;31518;31519;31520;31521;31522;31523;31524;31525;31526;31527;31528;31529;31530;31531;31532;31533;31534;31535;31536;31537;31538;31539;31540;31541;31542;31543;31544;31545;31546;31547;31548;31549;31550;31551;31552;31553;31554;31555;31556;31557;31558;31559;31560;31561;31562;31563;31564;31565;31566;31567;31568;31569;31570;31571;31572;31573;31574;31575;31576;31577;31578;31579;31580;31581;31582;31583;31584;31585;31586;31587;31588;31589;31590;31591;31592;31593;31594;31595;31596;31597;31598;31599;31600;31601;31602;31603;31604;31605;31606;31607;31608;31609;31610;31611;31612;31613;31614;31615;31616;31617;31618;31619;31620;31621;31622;31623;31624;31625;31626;31627;31628;31629;31630;31631;31632;31633;31634;34175;34176;34177;34178;34179;34180;34181;34182;34183;34184;34185;34186;34187;34188;34189;34190;34191;34192;34193;34194;34940;34941;34942;34943;34944;34945;34946;34947;34948;34949;34950;34951;34952;34953;34954;34955;34956;34957;34958;34959;34960;34961;34962;34963;34964;34965;34966;34967;34968;34969;34970;34971;34972;34973;34974;34975;34976;34977;34978;34979;34980;34981;34982;34983;34984;34985;34986;34987;34988;34989;34990;34991;34992;34993;34994;34995;34996;34997;34998;34999;35000;35001;35002;35003;35004;35005;35006;35007;35008;35009;35010;35011;35012;35013;35014;35015;35016;35017;35018;35019;40157;40158	1215;3689;4230;4232;4465;5745;5809;6186;6245;6984;7452;7482;7561;10057;13857;13866;15124;15132;16907;18284;18524;20557;20691;20699;24106;26662;26685;27731;31566;34187;34941;40157	40;41;43;44;45;46;47;48;49;53	16;44;47;153;190;227;269;283;305;325
sp|P63276|RS17_MOUSE	sp|P63276|RS17_MOUSE	6	6	6	>sp|P63276|RS17_MOUSE 40S ribosomal protein S17 OS=Mus musculus OX=10090 GN=Rps17 PE=1 SV=2	1	6	6	6	6	4	3	2	1	2	6	4	3	2	1	2	6	4	3	2	1	2	59.3	59.3	59.3	15.524	135	135	1	24	0	62.977	59.3	51.9	25.2	16.3	8.9	16.3	1053500000	518190000	328480000	158860000	24526000	9510700	13957000	210700000	103640000	65696000	31771000	4905200	1902100	2791400	456860000	322390000	250380000	299040000	0	311780000	10	6	6	3	1	2	28				793	1340;3432;4664;4823;7962;7963	True;True;True;True;True;True	1357;3463;4702;4863;8029;8030	4600;4601;11918;16229;16230;16231;16232;16233;16760;16761;16762;16763;16764;27025;27026;27027;27028;27029;27030;27031;27032;27033;27034;27035	5954;5955;5956;15608;21308;21309;21310;21311;21312;21999;22000;22001;22002;22003;22004;22005;22006;35130;35131;35132;35133;35134;35135;35136;35137;35138;35139;35140;35141	5955;15608;21310;21999;35131;35134
sp|P63280|UBC9_MOUSE	sp|P63280|UBC9_MOUSE	1	1	1	>sp|P63280|UBC9_MOUSE SUMO-conjugating enzyme UBC9 OS=Mus musculus OX=10090 GN=Ube2i PE=1 SV=1	1	1	1	1	1	1	0	0	0	0	1	1	0	0	0	0	1	1	0	0	0	0	19.6	19.6	19.6	18.007	158	158	1	2	0.0014215	10.145	19.6	19.6	0	0	0	0	34657000	25631000	9025100	0	0	0	0	5776100	4271900	1504200	0	0	0	0	0	12753000	0	0	0	0	1	1	0	0	0	0	2				794	6078	True	6130	20671;20672	26849;26850	26849
sp|P63323|RS12_MOUSE	sp|P63323|RS12_MOUSE	9	9	9	>sp|P63323|RS12_MOUSE 40S ribosomal protein S12 OS=Mus musculus OX=10090 GN=Rps12 PE=1 SV=3	1	9	9	9	6	4	5	2	2	3	6	4	5	2	2	3	6	4	5	2	2	3	74.2	74.2	74.2	14.515	132	132	1	30	0	172.78	54.5	46.2	50	18.2	18.2	29.5	1241500000	467720000	597930000	133170000	8909000	4321900	11051000	177360000	66817000	85418000	19024000	1272700	617420	1578700	323030000	362870000	263590000	291030000	246270000	336450000	6	6	6	2	2	3	30				795	204;1465;1898;4373;4374;4628;5189;5190;5991	True;True;True;True;True;True;True;True;True	204;1482;1917;4409;4410;4666;5231;5232;6043	657;658;5023;5024;5025;5026;6412;6413;6414;15245;15246;15247;15248;15249;15250;15251;16103;16104;16105;16106;16107;17937;17938;17939;17940;17941;17942;17943;20385;20386	808;809;6496;6497;6498;6499;6500;8254;8255;8256;19982;19983;19984;19985;19986;19987;19988;21166;21167;21168;21169;21170;23432;23433;23434;23435;23436;23437;23438;26472;26473	808;6498;8254;19982;19986;21169;23436;23438;26473
sp|P63325|RS10_MOUSE	sp|P63325|RS10_MOUSE	7	7	7	>sp|P63325|RS10_MOUSE 40S ribosomal protein S10 OS=Mus musculus OX=10090 GN=Rps10 PE=1 SV=1	1	7	7	7	4	3	2	4	2	3	4	3	2	4	2	3	4	3	2	4	2	3	43	43	43	18.916	165	165	1	24	0	55.118	28.5	18.8	19.4	27.9	18.8	24.2	325870000	132420000	84279000	60523000	21965000	7545000	19144000	40734000	16552000	10535000	7565400	2745700	943130	2393000	112100000	170620000	108220000	183670000	143420000	209300000	5	4	2	6	5	5	27				796	191;1468;1469;3175;3317;3439;4026	True;True;True;True;True;True;True	191;1485;1486;3203;3345;3470;4061	610;611;5039;5040;5041;5042;5043;5044;5045;5046;5047;5048;5049;5050;5051;10884;10885;10886;11505;11506;11938;14019;14020;14021	754;755;6514;6515;6516;6517;6518;6519;6520;6521;6522;6523;6524;6525;6526;6527;14151;14152;14153;14154;14155;15058;15059;15633;15634;18418;18419;18420	754;6514;6525;14153;15059;15633;18418
sp|P63330|PP2AA_MOUSE;sp|P62715|PP2AB_MOUSE	sp|P63330|PP2AA_MOUSE;sp|P62715|PP2AB_MOUSE	5;4	5;4	4;3	>sp|P63330|PP2AA_MOUSE Serine/threonine-protein phosphatase 2A catalytic subunit alpha isoform OS=Mus musculus OX=10090 GN=Ppp2ca PE=1 SV=1;>sp|P62715|PP2AB_MOUSE Serine/threonine-protein phosphatase 2A catalytic subunit beta isoform OS=Mus musculus OX=100	2	5	5	4	4	1	4	2	1	1	4	1	4	2	1	1	3	0	3	2	1	1	30.4	30.4	25.9	35.608	309	309;309	1	13	0	89.036	26.2	4.5	23.6	12.3	8.1	8.1	176270000	97634000	22054000	49384000	3798000	1455600	1945700	11017000	6102100	1378400	3086500	237380	90974	121600	79023000	0	68626000	55741000	0	0	3	1	5	2	1	1	13				797	1024;1742;2427;5020;5910	True;True;True;True;True	1037;1761;2454;5060;5962	3512;5978;5979;8277;8278;8279;8280;8281;17400;17401;20137;20138;20139	4526;7723;7724;10724;10725;10726;10727;10728;22781;22782;26146;26147;26148;26149;26150	4526;7723;10724;22781;26146
sp|P67778|PHB1_MOUSE	sp|P67778|PHB1_MOUSE	15	15	15	>sp|P67778|PHB1_MOUSE Prohibitin 1 OS=Mus musculus OX=10090 GN=Phb1 PE=1 SV=1	1	15	15	15	11	10	12	10	11	11	11	10	12	10	11	11	11	10	12	10	11	11	75	75	75	29.82	272	272	1	82	0	323.31	63.2	63.6	68	56.2	63.6	64.3	2594800000	978530000	638280000	587680000	195220000	114860000	76920000	144150000	54363000	35460000	32649000	10845000	6381100	4273300	838170000	876980000	709220000	1569300000	1598300000	1574000000	18	19	19	21	16	18	113				798	21;86;87;1295;2062;2142;3042;3729;4016;4017;4212;5621;6216;6238;8356	True;True;True;True;True;True;True;True;True;True;True;True;True;True;True	21;86;87;1310;2084;2164;3070;3762;4051;4052;4248;5669;6269;6291;8427	67;68;69;70;71;72;73;74;75;76;77;242;243;244;245;246;247;248;249;250;4419;4420;4421;4422;6966;6967;6968;6969;6970;6971;6972;6973;7307;7308;7309;7310;7311;7312;7313;7314;7315;7316;10424;10425;10426;10427;10428;10429;10430;10431;13007;13008;13009;13010;13979;13980;13981;13982;13983;13984;13985;13986;14649;14650;14651;14652;19190;19191;19192;19193;19194;19195;19196;21058;21059;21060;21061;21062;21063;21137;28396;28397	85;86;87;88;89;90;91;92;93;94;95;96;97;98;99;100;101;102;103;289;290;291;292;293;294;295;296;297;298;5703;5704;5705;5706;8950;8951;8952;8953;8954;8955;8956;8957;8958;8959;8960;9440;9441;9442;9443;9444;9445;9446;9447;9448;9449;9450;9451;9452;13546;13547;13548;13549;13550;13551;13552;13553;13554;13555;13556;13557;13558;13559;17077;17078;17079;17080;17081;17082;18361;18362;18363;18364;18365;18366;18367;18368;18369;18370;18371;18372;19220;19221;19222;19223;19224;24985;24986;24987;24988;24989;24990;24991;24992;24993;27336;27337;27338;27339;27340;27341;27342;27343;27344;27440;36963;36964	86;289;294;5703;8956;9440;13551;17079;18361;18372;19220;24989;27342;27440;36964
sp|P67871|CSK2B_MOUSE	sp|P67871|CSK2B_MOUSE	3	3	3	>sp|P67871|CSK2B_MOUSE Casein kinase II subunit beta OS=Mus musculus OX=10090 GN=Csnk2b PE=1 SV=1	1	3	3	3	0	2	0	2	1	2	0	2	0	2	1	2	0	2	0	2	1	2	23.3	23.3	23.3	24.942	215	215	1	7	0	19.384	0	18.1	0	19.1	5.1	19.1	67137000	0	47803000	0	12558000	1809000	4966300	6713700	0	4780300	0	1255800	180900	496630	0	0	0	94473000	0	83221000	0	2	0	2	1	2	7				799	2828;6362;9021	True;True;True	2855;6416;9097	9710;9711;9712;21523;30707;30708;30709	12675;12676;12677;27939;40224;40225;40226	12677;27939;40224
sp|P67984|RL22_MOUSE	sp|P67984|RL22_MOUSE	3	3	3	>sp|P67984|RL22_MOUSE 60S ribosomal protein L22 OS=Mus musculus OX=10090 GN=Rpl22 PE=1 SV=2	1	3	3	3	2	2	2	1	1	2	2	2	2	1	1	2	2	2	2	1	1	2	42.2	42.2	42.2	14.759	128	128	1	10	0	32.019	30.5	30.5	30.5	10.2	10.2	21.9	455730000	226450000	91035000	100530000	14667000	12717000	10332000	113930000	56611000	22759000	25133000	3666700	3179300	2583000	236620000	110140000	162560000	0	0	0	3	3	3	1	2	3	15				800	339;2342;8850	True;True;True	343;2368;8925	1099;1100;1101;1102;1103;1104;7948;7949;7950;30129	1354;1355;1356;1357;1358;1359;1360;1361;1362;10274;10275;10276;10277;10278;39441	1358;10277;39441
sp|P68134|ACTS_MOUSE;sp|P68033|ACTC_MOUSE;sp|P63268|ACTH_MOUSE;sp|P62737|ACTA_MOUSE	sp|P68134|ACTS_MOUSE;sp|P68033|ACTC_MOUSE;sp|P63268|ACTH_MOUSE;sp|P62737|ACTA_MOUSE	18;18;16;16	2;2;1;1	2;2;1;1	>sp|P68134|ACTS_MOUSE Actin, alpha skeletal muscle OS=Mus musculus OX=10090 GN=Acta1 PE=1 SV=1;>sp|P68033|ACTC_MOUSE Actin, alpha cardiac muscle 1 OS=Mus musculus OX=10090 GN=Actc1 PE=1 SV=1;>sp|P63268|ACTH_MOUSE Actin, gamma-enteric smooth muscle OS=Mus m	4	18	2	2	13	14	13	10	11	11	2	2	2	1	2	1	2	2	2	1	2	1	38.5	7.2	7.2	42.051	377	377;377;376;377	1	18	0	59.921	29.2	31.3	30	26	29.7	32.4	5112900000	1894400000	900290000	2280100000	12262000	23130000	2719000	255640000	94722000	45014000	114000000	613110	1156500	135950	2417200000	1631200000	2499700000	0	384700000	0	10	8	11	1	4	1	35				801	310;837;1305;1401;1402;1690;1695;3328;3329;3689;3999;4497;4498;5389;6308;7187;9002;9003	False;False;False;False;False;False;False;False;False;False;False;False;False;False;False;False;True;True	313;848;1320;1321;1418;1419;1708;1709;1714;3356;3357;3358;3359;3721;4034;4534;4535;4536;5436;6362;7245;9077;9078;9079	990;991;992;993;994;995;996;997;998;2875;2876;2877;4455;4456;4457;4458;4786;4787;4788;4789;4790;4791;4792;4793;4794;4795;4796;4797;4798;4799;4800;4801;4802;4803;4804;4805;4806;4807;4808;4809;4810;4811;4812;4813;4814;4815;4816;4817;4818;4819;4820;4821;4822;4823;5774;5775;5776;5777;5778;5779;5780;5781;5782;5796;5797;11554;11555;11556;11557;11558;11559;11560;11561;11562;11563;11564;11565;11566;12868;13915;13916;13917;13918;13919;13920;13921;13922;13923;13924;13925;13926;15716;15717;15718;15719;15720;15721;15722;15723;18479;18480;18481;18482;18483;21365;24249;24250;24251;24252;24253;24254;24255;24256;24257;24258;24259;24260;24261;24262;24263;24264;24265;24266;24267;24268;24269;24270;24271;24272;24273;24274;24275;24276;24277;24278;24279;24280;24281;24282;24283;24284;24285;24286;24287;24288;24289;24290;24291;24292;24293;24294;24295;24296;24297;24298;24299;24300;24301;24302;24303;24304;24305;24306;24307;24308;24309;24310;24311;24312;24313;24314;24315;24316;24317;24318;24319;24320;24321;24322;24323;24324;24325;24326;24327;30628;30629;30630;30631;30632;30633;30634;30635;30636;30637;30638;30639;30640;30641;30642;30643;30644;30645	1212;1213;1214;1215;1216;1217;1218;1219;1220;1221;1222;1223;3689;3690;3691;3692;3693;3694;5743;5744;5745;5746;5747;5748;6182;6183;6184;6185;6186;6187;6188;6189;6190;6191;6192;6193;6194;6195;6196;6197;6198;6199;6200;6201;6202;6203;6204;6205;6206;6207;6208;6209;6210;6211;6212;6213;6214;6215;6216;6217;6218;6219;6220;6221;6222;6223;6224;6225;6226;6227;6228;6229;6230;6231;6232;6233;6234;6235;6236;6237;6238;6239;6240;6241;6242;6243;6244;6245;6246;6247;7447;7448;7449;7450;7451;7452;7453;7454;7455;7456;7457;7458;7459;7460;7461;7482;7483;15116;15117;15118;15119;15120;15121;15122;15123;15124;15125;15126;15127;15128;15129;15130;15131;15132;16907;18282;18283;18284;18285;18286;18287;18288;18289;18290;18291;18292;18293;18294;18295;18296;18297;18298;18299;20691;20692;20693;20694;20695;20696;20697;20698;20699;24104;24105;24106;24107;24108;24109;24110;27731;31414;31415;31416;31417;31418;31419;31420;31421;31422;31423;31424;31425;31426;31427;31428;31429;31430;31431;31432;31433;31434;31435;31436;31437;31438;31439;31440;31441;31442;31443;31444;31445;31446;31447;31448;31449;31450;31451;31452;31453;31454;31455;31456;31457;31458;31459;31460;31461;31462;31463;31464;31465;31466;31467;31468;31469;31470;31471;31472;31473;31474;31475;31476;31477;31478;31479;31480;31481;31482;31483;31484;31485;31486;31487;31488;31489;31490;31491;31492;31493;31494;31495;31496;31497;31498;31499;31500;31501;31502;31503;31504;31505;31506;31507;31508;31509;31510;31511;31512;31513;31514;31515;31516;31517;31518;31519;31520;31521;31522;31523;31524;31525;31526;31527;31528;31529;31530;31531;31532;31533;31534;31535;31536;31537;31538;31539;31540;31541;31542;31543;31544;31545;31546;31547;31548;31549;31550;31551;31552;31553;31554;31555;31556;31557;31558;31559;31560;31561;31562;31563;31564;31565;31566;31567;31568;31569;31570;31571;31572;31573;31574;31575;31576;31577;31578;31579;31580;31581;31582;31583;31584;31585;31586;31587;31588;31589;31590;31591;31592;31593;31594;31595;31596;31597;31598;31599;31600;31601;31602;31603;31604;31605;31606;31607;31608;31609;31610;31611;31612;31613;31614;31615;31616;31617;31618;31619;31620;31621;31622;31623;31624;31625;31626;31627;31628;31629;31630;31631;31632;31633;31634;40122;40123;40124;40125;40126;40127;40128;40129;40130;40131;40132;40133;40134;40135;40136;40137;40138;40139;40140;40141;40142;40143;40144;40145;40146;40147;40148;40149;40150;40151;40152;40153;40154;40155;40156	1215;3689;5745;6186;6245;7452;7482;15124;15132;16907;18284;20691;20699;24106;27731;31566;40122;40146	43;45;46;47	46;49;192;327
sp|P68037|UB2L3_MOUSE	sp|P68037|UB2L3_MOUSE	4	4	4	>sp|P68037|UB2L3_MOUSE Ubiquitin-conjugating enzyme E2 L3 OS=Mus musculus OX=10090 GN=Ube2l3 PE=1 SV=1	1	4	4	4	2	4	2	0	0	0	2	4	2	0	0	0	2	4	2	0	0	0	31.2	31.2	31.2	17.861	154	154	1	8	0	27.249	20.1	31.2	29.9	0	0	0	228980000	38795000	144510000	45676000	0	0	0	32711000	5542100	20644000	6525100	0	0	0	117780000	88835000	106460000	0	0	0	2	5	2	0	0	0	9				802	3524;7289;7290;7291	True;True;True;True	3555;7348;7349;7350	12236;12237;24681;24682;24683;24684;24685;24686	16073;16074;16075;32057;32058;32059;32060;32061;32062	16074;32057;32061;32062
sp|P68040|RACK1_MOUSE	sp|P68040|RACK1_MOUSE	15	15	15	>sp|P68040|RACK1_MOUSE Receptor of activated protein C kinase 1 OS=Mus musculus OX=10090 GN=Rack1 PE=1 SV=3	1	15	15	15	10	10	12	8	8	6	10	10	12	8	8	6	10	10	12	8	8	6	69.1	69.1	69.1	35.076	317	317	1	65	0	323.31	55.8	51.1	56.5	42.6	32.2	29.7	3037400000	1223800000	769230000	899610000	64172000	36289000	23939000	151870000	61188000	38461000	44980000	3208600	1814500	1197000	1085400000	895570000	1154100000	673910000	690100000	590780000	20	15	22	10	10	8	87				803	235;1122;1156;1437;2326;2636;3297;3675;3995;5167;5253;7638;8665;8668;9075	True;True;True;True;True;True;True;True;True;True;True;True;True;True;True	237;1137;1171;1454;2352;2663;3325;3707;4030;5208;5295;7701;8739;8742;9151	767;768;769;3851;3852;3853;3854;3855;3977;4929;4930;4931;4932;4933;4934;7879;7880;7881;7882;7883;7884;8945;8946;11451;11452;11453;11454;11455;11456;11457;11458;12801;12802;12803;12804;12805;12806;12807;12808;13909;13910;13911;17863;17864;18146;25846;25847;25848;25849;25850;25851;29508;29509;29510;29511;29517;29518;30870;30871;30872;30873;30874;30875;30876;30877	950;951;952;953;4994;4995;4996;4997;4998;5171;6378;6379;6380;6381;6382;6383;6384;6385;6386;6387;6388;6389;6390;10153;10154;10155;10156;10157;10158;10159;10160;10161;10162;10163;10164;11598;11599;11600;11601;14988;14989;14990;14991;14992;14993;14994;14995;14996;16823;16824;16825;16826;16827;16828;16829;16830;16831;16832;16833;16834;16835;18276;18277;18278;23342;23343;23707;33593;33594;33595;33596;33597;33598;38641;38642;38643;38644;38650;38651;40417;40418;40419;40420;40421;40422;40423;40424	950;4994;5171;6378;10156;11600;14990;16833;18276;23342;23707;33595;38641;38650;40418
sp|P68254|1433T_MOUSE	sp|P68254|1433T_MOUSE	9	6	6	>sp|P68254|1433T_MOUSE 14-3-3 protein theta OS=Mus musculus OX=10090 GN=Ywhaq PE=1 SV=1	1	9	6	6	7	4	5	2	2	0	5	2	4	1	1	0	5	2	4	1	1	0	35.9	25.7	25.7	27.778	245	245	1	14	0	150.43	29.8	16.3	22.9	8.6	8.6	0	377850000	175260000	76197000	117950000	4476000	2374300	0	26990000	12518000	5442600	8425000	319710	169600	0	203150000	0	153070000	0	0	0	6	4	5	1	1	0	18				804	870;1397;1720;4296;4425;5318;5679;6199;6723	True;False;True;True;False;True;False;True;True	881;1414;1739;4332;4461;5364;5728;6252;6780	2990;2991;2992;2993;2994;2995;4778;4779;4780;5886;14966;14967;15389;15390;18322;19383;19384;19385;21012;21013;22817;22818	3858;3859;3860;3861;3862;3863;3864;3865;3866;3867;6172;6173;6174;6175;6176;7595;19615;19616;20151;20152;23925;25198;25199;25200;25201;27282;27283;27284;29616;29617	3863;6175;7595;19616;20152;23925;25200;27282;29616
sp|P68368|TBA4A_MOUSE;sp|Q3UX10|TBAL3_MOUSE;AFUB_030640-T	sp|P68368|TBA4A_MOUSE	16;1;1	2;0;0	2;0;0	>sp|P68368|TBA4A_MOUSE Tubulin alpha-4A chain OS=Mus musculus OX=10090 GN=Tuba4a PE=1 SV=1	3	16	2	2	10	11	12	13	9	12	0	1	2	2	2	1	0	1	2	2	2	1	44.6	5.6	5.6	49.924	448	448;446;451	1	9	0	27.274	37.3	38.6	40.8	42.4	27.7	37.7	56555000	0	24451000	23732000	4535100	2638000	1198900	2693100	0	1164300	1130100	215960	125620	57089	0	0	0	34307000	38847000	0	0	2	2	2	2	1	9				805	818;840;899;1440;1551;2074;2650;3616;4756;5652;6121;6122;6397;6750;8129;8980	False;True;False;True;False;False;False;False;False;False;False;False;False;False;False;False	829;851;910;911;1457;1568;2096;2677;3647;4796;5700;6173;6174;6451;6807;8198;9055	2806;2807;2808;2809;2810;2811;2812;2813;2814;2815;2883;2884;2885;2886;2887;3073;3074;3075;3076;3077;4938;4939;4940;4941;5343;5344;5345;5346;5347;5348;7016;7017;7018;7019;7020;7021;7022;7023;7024;9025;12579;12580;12581;12582;12583;12584;12585;12586;12587;12588;12589;12590;12591;16536;16537;16538;16539;16540;16541;16542;16543;16544;16545;19297;19298;19299;19300;19301;19302;19303;19304;19305;19306;19307;20786;20787;20788;20789;20790;20791;20792;20793;20794;20795;20796;20797;20798;20799;21649;22901;22902;22903;22904;22905;22906;22907;22908;22909;22910;27604;27605;27606;27607;27608;27609;27610;27611;27612;27613;27614;27615;30566	3593;3594;3595;3596;3597;3598;3599;3600;3601;3602;3603;3604;3605;3606;3700;3701;3702;3703;3704;3955;3956;3957;3958;3959;3960;3961;3962;3963;6394;6395;6396;6397;6900;6901;6902;6903;6904;6905;9007;9008;9009;9010;9011;9012;9013;9014;9015;9016;9017;9018;9019;11723;16517;16518;16519;16520;16521;16522;16523;16524;16525;16526;16527;16528;16529;16530;16531;16532;16533;16534;16535;16536;16537;16538;16539;16540;16541;16542;16543;16544;16545;16546;16547;16548;16549;16550;16551;16552;16553;16554;16555;16556;16557;16558;16559;16560;16561;16562;16563;16564;16565;16566;16567;21696;21697;21698;21699;21700;21701;21702;21703;21704;21705;21706;21707;21708;21709;21710;21711;21712;21713;21714;21715;21716;21717;21718;21719;25104;25105;25106;25107;25108;25109;25110;25111;25112;25113;25114;25115;26989;26990;26991;26992;26993;26994;26995;26996;26997;26998;26999;27000;27001;27002;27003;27004;27005;27006;27007;27008;27009;27010;27011;27012;27013;28130;29711;29712;29713;29714;29715;29716;29717;29718;29719;29720;29721;29722;29723;29724;29725;29726;29727;29728;29729;35889;35890;35891;35892;35893;35894;35895;35896;35897;35898;35899;35900;35901;35902;35903;35904;35905;35906;35907;35908;35909;35910;35911;35912;35913;35914;35915;35916;35917;40027	3594;3701;3963;6395;6905;9011;11723;16526;21711;25106;26989;27003;28130;29714;35907;40027	5	302
sp|P68372|TBB4B_MOUSE;sp|Q9D6F9|TBB4A_MOUSE;sp|A2AQ07|TBB1_MOUSE;CON__ENSEMBL:ENSBTAP00000025008	sp|P68372|TBB4B_MOUSE;sp|Q9D6F9|TBB4A_MOUSE	28;22;3;3	28;22;3;3	6;5;0;0	>sp|P68372|TBB4B_MOUSE Tubulin beta-4B chain OS=Mus musculus OX=10090 GN=Tubb4b PE=1 SV=1;>sp|Q9D6F9|TBB4A_MOUSE Tubulin beta-4A chain OS=Mus musculus OX=10090 GN=Tubb4a PE=1 SV=3	4	28	28	6	27	20	20	15	20	18	27	20	20	15	20	18	6	5	5	5	5	4	79.6	79.6	16.4	49.83	445	445;444;451;536	1	185	0	323.31	77.3	59.3	68.1	41.1	61.1	64.3	12408000000	4968500000	3506700000	2674500000	461400000	260570000	222810000	620420000	248430000	175330000	133730000	23070000	13029000	11141000	4948200000	5205100000	3815200000	3348300000	3503200000	3838400000	71	46	49	32	39	42	311				806	563;854;1491;1693;1943;2270;2271;2385;2648;2649;3786;3809;4061;4465;4697;5172;5173;5397;5398;5403;5720;5832;6282;6669;7238;7558;8517;8971	True;True;True;True;True;True;True;True;True;True;True;True;True;True;True;True;True;True;True;True;True;True;True;True;True;True;True;True	570;865;1508;1712;1963;1964;2295;2296;2411;2675;2676;3819;3843;4097;4501;4736;4737;5213;5214;5215;5444;5445;5450;5770;5884;6335;6725;7297;7621;8590;9046	1869;1870;1871;1872;2932;2933;2934;5120;5121;5122;5123;5124;5787;5788;5789;5790;5791;5792;5793;5794;6565;6566;6567;6568;6569;6570;6571;7701;7702;7703;7704;7705;7706;7707;7708;7709;7710;8092;8093;8094;8095;8096;8097;8098;8099;8100;8101;8102;8103;8978;8979;8980;8981;8982;8983;8984;8985;8986;8987;8988;8989;8990;8991;8992;8993;8994;8995;8996;8997;8998;8999;9000;9001;9002;9003;9004;9005;9006;9007;9008;9009;9010;9011;9012;9013;9014;9015;9016;9017;9018;9019;9020;9021;9022;9023;9024;13199;13200;13201;13202;13272;13273;13274;13275;14118;15556;16348;16349;16350;16351;17878;17879;17880;17881;17882;17883;17884;17885;18500;18501;18502;18503;18504;18505;18506;18507;18508;18509;18510;18511;18512;18513;18514;18515;18526;19514;19515;19893;19894;19895;19896;19897;19898;19899;19900;19901;21259;21260;21261;21262;21263;21264;21265;21266;21267;22602;22603;22604;22605;22606;22607;22608;22609;24478;24479;24480;24481;24482;25614;25615;25616;25617;25618;25619;28942;28943;28944;28945;28946;30538;30539;30540;30541;30542;30543	2347;2348;2349;2350;2351;2352;2353;2354;3765;3766;3767;3768;3769;6613;6614;6615;6616;6617;6618;7468;7469;7470;7471;7472;7473;7474;7475;7476;7477;7478;7479;7480;8457;8458;8459;8460;8461;8462;8463;8464;8465;9921;9922;9923;9924;9925;9926;9927;9928;9929;9930;9931;9932;9933;9934;9935;9936;9937;9938;9939;9940;10464;10465;10466;10467;10468;10469;10470;10471;10472;10473;10474;10475;10476;10477;10478;11637;11638;11639;11640;11641;11642;11643;11644;11645;11646;11647;11648;11649;11650;11651;11652;11653;11654;11655;11656;11657;11658;11659;11660;11661;11662;11663;11664;11665;11666;11667;11668;11669;11670;11671;11672;11673;11674;11675;11676;11677;11678;11679;11680;11681;11682;11683;11684;11685;11686;11687;11688;11689;11690;11691;11692;11693;11694;11695;11696;11697;11698;11699;11700;11701;11702;11703;11704;11705;11706;11707;11708;11709;11710;11711;11712;11713;11714;11715;11716;11717;11718;11719;11720;11721;11722;17338;17339;17340;17341;17342;17343;17344;17439;17440;17441;17442;18530;20423;21461;21462;21463;21464;21465;23358;23359;23360;23361;23362;23363;23364;23365;23366;23367;23368;24127;24128;24129;24130;24131;24132;24133;24134;24135;24136;24137;24138;24139;24140;24141;24142;24143;24144;24145;24146;24158;25355;25356;25831;25832;25833;25834;25835;25836;25837;25838;25839;25840;25841;25842;25843;25844;25845;25846;25847;25848;25849;25850;25851;27579;27580;27581;27582;27583;27584;27585;27586;27587;27588;27589;27590;27591;27592;27593;27594;29301;29302;29303;29304;29305;29306;29307;29308;29309;29310;29311;29312;29313;29314;29315;29316;29317;29318;29319;29320;29321;29322;29323;29324;29325;29326;29327;29328;29329;29330;29331;29332;29333;31805;31806;31807;31808;31809;33309;33310;33311;33312;33313;33314;37735;37736;37737;37738;37739;37740;37741;37742;37743;37744;39993;39994;39995;39996;39997;39998;39999;40000;40001;40002;40003	2348;3766;6616;7470;8460;9924;9936;10469;11644;11680;17338;17442;18530;20423;21461;23363;23367;24139;24144;24158;25355;25843;27579;29331;31806;33310;37737;39999	54;55	233;330
sp|P68373|TBA1C_MOUSE;sp|Q9JJZ2|TBA8_MOUSE	sp|P68373|TBA1C_MOUSE	23;9	2;1	1;0	>sp|P68373|TBA1C_MOUSE Tubulin alpha-1C chain OS=Mus musculus OX=10090 GN=Tuba1c PE=1 SV=1	2	23	2	1	18	16	16	17	12	15	2	2	2	1	1	1	1	1	1	0	0	0	68.4	8.2	5.3	49.909	449	449;449	1	11	0	32.114	67	49.2	56.1	51.7	36.5	50.8	330570000	137780000	62915000	80540000	21610000	9986000	8603000	15742000	6560900	2996000	3835200	1029100	475520	409670	143200000	80044000	127010000	0	0	0	3	2	2	2	2	3	16				807	818;841;900;1441;1551;1676;2074;2650;2651;2652;3616;4197;4415;4756;5395;5652;6121;6122;7474;7475;7490;8129;8980	False;False;True;False;False;False;False;False;False;False;False;False;False;False;False;False;False;False;False;False;True;False;False	829;852;912;1458;1568;1694;2096;2677;2678;2679;3647;4233;4451;4796;5442;5700;6173;6174;7537;7538;7553;8198;9055	2806;2807;2808;2809;2810;2811;2812;2813;2814;2815;2888;2889;2890;2891;2892;2893;2894;2895;2896;2897;2898;2899;2900;2901;2902;2903;2904;2905;2906;2907;2908;2909;2910;2911;3078;3079;3080;4942;4943;4944;4945;4946;4947;5343;5344;5345;5346;5347;5348;5727;5728;5729;5730;5731;5732;5733;5734;5735;5736;5737;7016;7017;7018;7019;7020;7021;7022;7023;7024;9025;9026;9027;9028;9029;9030;9031;9032;9033;9034;9035;9036;9037;9038;9039;9040;9041;12579;12580;12581;12582;12583;12584;12585;12586;12587;12588;12589;12590;12591;14601;14602;14603;14604;15371;16536;16537;16538;16539;16540;16541;16542;16543;16544;16545;18497;19297;19298;19299;19300;19301;19302;19303;19304;19305;19306;19307;20786;20787;20788;20789;20790;20791;20792;20793;20794;20795;20796;20797;20798;20799;25321;25322;25323;25324;25325;25326;25327;25328;25329;25330;25331;25332;25333;25378;25379;25380;25381;25382;25383;25384;25385;27604;27605;27606;27607;27608;27609;27610;27611;27612;27613;27614;27615;30566	3593;3594;3595;3596;3597;3598;3599;3600;3601;3602;3603;3604;3605;3606;3705;3706;3707;3708;3709;3710;3711;3712;3713;3714;3715;3716;3717;3718;3719;3720;3721;3722;3723;3724;3725;3726;3727;3728;3729;3730;3731;3732;3733;3734;3735;3736;3737;3738;3739;3740;3741;3742;3743;3744;3964;3965;3966;6398;6399;6400;6401;6402;6403;6404;6405;6406;6407;6900;6901;6902;6903;6904;6905;7391;7392;7393;7394;7395;7396;7397;7398;7399;7400;7401;7402;7403;7404;9007;9008;9009;9010;9011;9012;9013;9014;9015;9016;9017;9018;9019;11723;11724;11725;11726;11727;11728;11729;11730;11731;11732;11733;11734;11735;11736;11737;11738;11739;11740;11741;11742;11743;11744;16517;16518;16519;16520;16521;16522;16523;16524;16525;16526;16527;16528;16529;16530;16531;16532;16533;16534;16535;16536;16537;16538;16539;16540;16541;16542;16543;16544;16545;16546;16547;16548;16549;16550;16551;16552;16553;16554;16555;16556;16557;16558;16559;16560;16561;16562;16563;16564;16565;16566;16567;19169;19170;19171;19172;20131;21696;21697;21698;21699;21700;21701;21702;21703;21704;21705;21706;21707;21708;21709;21710;21711;21712;21713;21714;21715;21716;21717;21718;21719;24124;25104;25105;25106;25107;25108;25109;25110;25111;25112;25113;25114;25115;26989;26990;26991;26992;26993;26994;26995;26996;26997;26998;26999;27000;27001;27002;27003;27004;27005;27006;27007;27008;27009;27010;27011;27012;27013;32935;32936;32937;32938;32939;32940;32941;32942;32943;32944;32945;32946;32947;32948;32949;32950;32951;32952;32953;32954;33012;33013;33014;33015;33016;33017;33018;33019;33020;33021;33022;33023;33024;35889;35890;35891;35892;35893;35894;35895;35896;35897;35898;35899;35900;35901;35902;35903;35904;35905;35906;35907;35908;35909;35910;35911;35912;35913;35914;35915;35916;35917;40027	3594;3732;3964;6399;6905;7391;9011;11723;11734;11744;16526;19169;20131;21711;24124;25106;26989;27003;32946;32952;33014;35907;40027
sp|P68433|H31_MOUSE	sp|P68433|H31_MOUSE	4	4	1	>sp|P68433|H31_MOUSE Histone H3.1 OS=Mus musculus OX=10090 GN=H3c11 PE=1 SV=2	1	4	4	1	3	1	1	3	1	1	3	1	1	3	1	1	1	0	0	0	0	0	36.8	36.8	23.5	15.404	136	136	1	14	0	43.205	36.8	5.1	5.1	13.2	5.1	5.1	1773600000	968890000	283860000	300380000	112970000	35009000	39072000	443400000	242220000	70964000	75096000	28242000	8752200	9767900	986340000	0	0	874560000	0	0	5	3	3	4	2	3	23				808	1654;1655;2294;7085	True;True;True;True	1672;1673;2319;7143	5674;5675;5676;7768;7769;23924;23925;23926;23927;23928;23929;23930;23931;23932	7337;7338;7339;10011;10012;31008;31009;31010;31011;31012;31013;31014;31015;31016;31017;31018;31019;31020;31021;31022;31023;31024;31025	7337;7338;10011;31014
sp|P68510|1433F_MOUSE	sp|P68510|1433F_MOUSE	9	6	6	>sp|P68510|1433F_MOUSE 14-3-3 protein eta OS=Mus musculus OX=10090 GN=Ywhah PE=1 SV=2	1	9	6	6	8	7	5	3	2	1	6	5	4	2	1	1	6	5	4	2	1	1	31.3	24.4	24.4	28.211	246	246	1	21	0	52.499	28.5	28.5	22.4	19.5	10.6	8.9	929600000	423460000	322680000	160940000	8341100	1403900	4400500	58100000	26466000	20167000	10059000	521320	87745	275030	354270000	401160000	318670000	118100000	0	0	6	6	6	2	1	1	24				809	868;869;1397;2498;4425;5478;5679;5837;5838	True;True;False;True;False;True;False;True;True	879;880;1414;2525;4461;5526;5728;5889;5890	2984;2985;2986;2987;2988;2989;4778;4779;4780;8530;8531;8532;8533;8534;15389;15390;18726;18727;18728;19383;19384;19385;19911;19912;19913;19914;19915;19916;19917	3851;3852;3853;3854;3855;3856;3857;6172;6173;6174;6175;6176;11065;11066;11067;11068;11069;11070;11071;20151;20152;24412;24413;24414;25198;25199;25200;25201;25862;25863;25864;25865;25866;25867;25868	3852;3854;6175;11068;20152;24414;25200;25863;25865
sp|P70168|IMB1_MOUSE	sp|P70168|IMB1_MOUSE	10	10	10	>sp|P70168|IMB1_MOUSE Importin subunit beta-1 OS=Mus musculus OX=10090 GN=Kpnb1 PE=1 SV=2	1	10	10	10	9	5	5	2	2	2	9	5	5	2	2	2	9	5	5	2	2	2	17.2	17.2	17.2	97.183	876	876	1	30	0	77.412	15.9	9.1	8.9	3.1	3.1	3.1	478270000	243150000	127540000	94366000	5915400	4011900	3293100	11957000	6078700	3188400	2359100	147890	100300	82328	188320000	187480000	192340000	0	0	0	13	11	8	2	2	1	37				810	95;2435;2436;3169;4409;4849;5818;5962;7149;8277	True;True;True;True;True;True;True;True;True;True	95;2462;2463;3197;4445;4889;5870;6014;7207;8348	284;285;286;287;288;8302;8303;8304;8305;8306;8307;8308;10868;15346;15347;15348;15349;16835;19849;20309;24122;24123;24124;24125;28116;28117;28118;28119;28120;28121	343;344;345;346;347;10749;10750;10751;10752;10753;10754;10755;10756;10757;10758;10759;10760;14132;20102;20103;20104;20105;22087;25773;26376;31263;31264;31265;31266;36591;36592;36593;36594;36595;36596;36597;36598;36599;36600;36601;36602	343;10751;10757;14132;20105;22087;25773;26376;31266;36597
sp|P70195|PSB7_MOUSE	sp|P70195|PSB7_MOUSE	2	2	2	>sp|P70195|PSB7_MOUSE Proteasome subunit beta type-7 OS=Mus musculus OX=10090 GN=Psmb7 PE=1 SV=1	1	2	2	2	1	2	1	0	0	0	1	2	1	0	0	0	1	2	1	0	0	0	19.1	19.1	19.1	29.891	277	277	1	4	0	28.652	14.1	19.1	5.1	0	0	0	57062000	23167000	30456000	3438900	0	0	0	5187400	2106000	2768800	312630	0	0	0	0	43037000	0	0	0	0	1	2	1	0	0	0	4				811	769;3615	True;True	780;3646	2617;2618;12577;12578	3367;3368;16515;16516	3367;16516
sp|P70245|EBP_MOUSE	sp|P70245|EBP_MOUSE	1	1	1	>sp|P70245|EBP_MOUSE 3-beta-hydroxysteroid-Delta(8),Delta(7)-isomerase OS=Mus musculus OX=10090 GN=Ebp PE=1 SV=3	1	1	1	1	1	0	0	1	1	1	1	0	0	1	1	1	1	0	0	1	1	1	5.7	5.7	5.7	26.215	230	230	1	4	0.00089686	15.511	5.7	0	0	5.7	5.7	5.7	30620000	23995000	0	0	3615200	1933300	1075900	10207000	7998400	0	0	1205100	644450	358640	0	0	0	0	0	17014000	1	0	0	1	1	1	4				812	7786	True	7851	26366;26367;26368;26369	34237;34238;34239;34240	34238
sp|P70280|VAMP7_MOUSE	sp|P70280|VAMP7_MOUSE	1	1	1	>sp|P70280|VAMP7_MOUSE Vesicle-associated membrane protein 7 OS=Mus musculus OX=10090 GN=Vamp7 PE=1 SV=1	1	1	1	1	0	0	0	1	0	1	0	0	0	1	0	1	0	0	0	1	0	1	8.6	8.6	8.6	24.967	220	220	1	2	0.0041568	6.3707	0	0	0	8.6	0	8.6	3065200	0	0	0	2219500	0	845640	235780	0	0	0	170730	0	65049	0	0	0	0	0	13372000	0	0	0	1	0	1	2				813	4541	True	4579	15841;15842	20833;20834	20833
sp|P70290|EM55_MOUSE	sp|P70290|EM55_MOUSE	5	5	5	>sp|P70290|EM55_MOUSE 55 kDa erythrocyte membrane protein OS=Mus musculus OX=10090 GN=Mpp1 PE=1 SV=1	1	5	5	5	5	3	1	4	2	1	5	3	1	4	2	1	5	3	1	4	2	1	21.2	21.2	21.2	52.227	466	466	1	16	0	45.457	21.2	14.8	4.5	15.2	8.8	3.9	188130000	97862000	54793000	15932000	13259000	4941100	1343700	7235800	3763900	2107400	612790	509950	190040	51679	71194000	80533000	0	98784000	99420000	0	4	3	1	4	2	1	15				814	2375;3352;7209;7608;7945	True;True;True;True;True	2401;3382;7267;7671;8012	8048;8049;8050;8051;8052;11647;11648;11649;24403;24404;25755;25756;26957;26958;26959;26960	10398;10399;10400;10401;10402;15243;15244;15245;31723;31724;33488;33489;35044;35045;35046;35047	10402;15245;31724;33488;35044
sp|P70295|AUP1_MOUSE	sp|P70295|AUP1_MOUSE	1	1	1	>sp|P70295|AUP1_MOUSE Lipid droplet-regulating VLDL assembly factor AUP1 OS=Mus musculus OX=10090 GN=Aup1 PE=1 SV=1	1	1	1	1	1	0	0	0	0	0	1	0	0	0	0	0	1	0	0	0	0	0	9	9	9	46.121	410	410	1	1	0.0013423	7.4662	9	0	0	0	0	0	12344000	12344000	0	0	0	0	0	685780	685780	0	0	0	0	0	12344000	0	0	0	0	0	1	0	0	0	0	0	1				815	8334	True	8405	28330	36874	36874
sp|P70296|PEBP1_MOUSE	sp|P70296|PEBP1_MOUSE	8	8	8	>sp|P70296|PEBP1_MOUSE Phosphatidylethanolamine-binding protein 1 OS=Mus musculus OX=10090 GN=Pebp1 PE=1 SV=3	1	8	8	8	7	4	5	0	0	0	7	4	5	0	0	0	7	4	5	0	0	0	79.7	79.7	79.7	20.83	187	187	1	16	0	73.557	77.5	46	55.6	0	0	0	1144000000	576330000	293700000	273980000	0	0	0	114400000	57633000	29370000	27398000	0	0	0	499580000	476690000	435420000	0	0	0	10	5	9	0	0	0	24				816	16;2826;5278;8020;8384;8385;8994;9090	True;True;True;True;True;True;True;True	16;2853;5320;8087;8455;8456;9069;9166	53;54;55;9699;9700;9701;18219;27231;27232;27233;28477;28478;30606;30946;30947;30948	65;66;67;68;69;70;71;72;12660;12661;12662;12663;12664;23805;35413;35414;35415;37066;37067;40098;40511;40512;40513;40514	67;12660;23805;35414;37066;37067;40098;40513
sp|P70333|HNRH2_MOUSE	sp|P70333|HNRH2_MOUSE	6	2	2	>sp|P70333|HNRH2_MOUSE Heterogeneous nuclear ribonucleoprotein H2 OS=Mus musculus OX=10090 GN=Hnrnph2 PE=1 SV=1	1	6	2	2	4	2	3	2	2	4	1	0	2	0	0	0	1	0	2	0	0	0	20.9	7.1	7.1	49.279	449	449	1	3	0.0007485	11.593	14.5	7.3	10.9	7.3	7.3	13.8	31393000	12593000	0	18800000	0	0	0	1846600	740740	0	1105900	0	0	0	0	0	28843000	0	0	0	1	0	2	0	0	0	3				817	1627;2797;3363;7088;8173;8858	False;True;False;False;False;True	1645;2824;3394;7146;8242;8933	5575;5576;9583;9584;11700;11701;11702;11703;11704;11705;11706;11707;23940;23941;23942;23943;23944;23945;23946;27752;30150	7193;7194;12482;12483;15332;15333;15334;15335;15336;15337;15338;15339;31034;31035;31036;31037;31038;31039;31040;31041;31042;31043;31044;31045;31046;36077;39465	7194;12483;15333;31042;36077;39465
sp|P70349|HINT1_MOUSE	sp|P70349|HINT1_MOUSE	6	6	6	>sp|P70349|HINT1_MOUSE Adenosine 5-monophosphoramidase HINT1 OS=Mus musculus OX=10090 GN=Hint1 PE=1 SV=3	1	6	6	6	6	3	1	2	2	3	6	3	1	2	2	3	6	3	1	2	2	3	72.2	72.2	72.2	13.777	126	126	1	18	0	56.06	72.2	52.4	21.4	32.5	32.5	51.6	803560000	606920000	127700000	31666000	17632000	5889200	13751000	100440000	75864000	15963000	3958300	2204000	736150	1718800	449870000	218050000	0	209150000	0	266970000	8	3	1	3	3	4	22				818	680;984;3636;4149;4150;5418	True;True;True;True;True;True	690;996;3667;4185;4186;5466	2295;2296;2297;2298;2299;3372;12651;12652;12653;12654;12655;12656;14440;14441;14442;18565;18566;18567	2896;2897;2898;2899;2900;2901;4357;16639;16640;16641;16642;16643;16644;16645;16646;18954;18955;18956;18957;24215;24216;24217	2899;4357;16646;18955;18957;24216
sp|P70372|ELAV1_MOUSE	sp|P70372|ELAV1_MOUSE	5	5	5	>sp|P70372|ELAV1_MOUSE ELAV-like protein 1 OS=Mus musculus OX=10090 GN=Elavl1 PE=1 SV=2	1	5	5	5	2	2	3	1	2	3	2	2	3	1	2	3	2	2	3	1	2	3	21.5	21.5	21.5	36.169	326	326	1	13	0	32.922	6.4	7.7	10.4	3.4	7.4	15	95752000	13425000	28167000	40232000	4114800	5173700	4639300	5984500	839090	1760400	2514500	257170	323350	289960	22672000	40212000	52068000	0	0	0	2	3	2	1	2	3	13				819	2017;6291;6545;6826;8393	True;True;True;True;True	2039;6345;6599;6883;8464	6822;6823;21320;21321;21322;22149;23146;23147;23148;23149;28499;28500;28501	8782;8783;27676;27677;27678;27679;28748;30016;30017;30018;30019;37089;37090;37091	8782;27676;28748;30016;37089
sp|P70404|IDHG1_MOUSE	sp|P70404|IDHG1_MOUSE	2	2	2	>sp|P70404|IDHG1_MOUSE Isocitrate dehydrogenase [NAD] subunit gamma 1, mitochondrial OS=Mus musculus OX=10090 GN=Idh3g PE=1 SV=1	1	2	2	2	2	0	2	0	0	0	2	0	2	0	0	0	2	0	2	0	0	0	12.7	12.7	12.7	42.785	393	393	1	4	0.0007764	12.147	12.7	0	12.7	0	0	0	97873000	64657000	0	33216000	0	0	0	5757200	3803300	0	1953900	0	0	0	65110000	0	50508000	0	0	0	2	0	2	0	0	0	4				820	3107;5587	True;True	3135;5635	10679;10680;19086;19087	13898;13899;24857;24858	13899;24858
sp|P70444|BID_MOUSE	sp|P70444|BID_MOUSE	1	1	1	>sp|P70444|BID_MOUSE BH3-interacting domain death agonist OS=Mus musculus OX=10090 GN=Bid PE=1 SV=2	1	1	1	1	1	0	1	0	0	0	1	0	1	0	0	0	1	0	1	0	0	0	9.7	9.7	9.7	21.951	195	195	1	2	0.0047004	6.321	9.7	0	9.7	0	0	0	9653300	4970700	0	4682600	0	0	0	1206700	621330	0	585330	0	0	0	0	0	7184200	0	0	0	1	0	1	0	0	0	2				821	1432	True	1449	4908;4909	6345;6346	6346
sp|P70445|4EBP2_MOUSE	sp|P70445|4EBP2_MOUSE	1	1	1	>sp|P70445|4EBP2_MOUSE Eukaryotic translation initiation factor 4E-binding protein 2 OS=Mus musculus OX=10090 GN=Eif4ebp2 PE=1 SV=1	1	1	1	1	0	1	1	0	0	0	0	1	1	0	0	0	0	1	1	0	0	0	11.7	11.7	11.7	12.898	120	120	1	2	0	29.986	0	11.7	11.7	0	0	0	23731000	0	11200000	12531000	0	0	0	5932700	0	2800000	3132700	0	0	0	0	0	19225000	0	0	0	0	1	1	0	0	0	2				822	6473	True	6527	21898;21899	28427;28428	28427
sp|P70452|STX4_MOUSE	sp|P70452|STX4_MOUSE	2	2	2	>sp|P70452|STX4_MOUSE Syntaxin-4 OS=Mus musculus OX=10090 GN=Stx4 PE=1 SV=1	1	2	2	2	1	0	1	1	1	0	1	0	1	1	1	0	1	0	1	1	1	0	11.7	11.7	11.7	34.165	298	298	1	4	0	17.794	6.4	0	6.4	5.4	5.4	0	15705000	6140700	0	6658800	1736400	1169100	0	1047000	409380	0	443920	115760	77940	0	0	0	10216000	0	0	0	1	0	1	1	1	0	4				823	382;7720	True;True	386;7783	1263;1264;26137;26138	1599;1600;33967;33968	1599;33967
sp|P70460|VASP_MOUSE	sp|P70460|VASP_MOUSE	6	6	6	>sp|P70460|VASP_MOUSE Vasodilator-stimulated phosphoprotein OS=Mus musculus OX=10090 GN=Vasp PE=1 SV=4	1	6	6	6	4	2	3	1	1	0	4	2	3	1	1	0	4	2	3	1	1	0	24.8	24.8	24.8	39.666	375	375	1	11	0	44.825	12.5	6.1	16	6.7	3.5	0	161190000	78813000	23315000	53998000	4201300	859560	0	9481600	4636100	1371500	3176400	247130	50563	0	50565000	61195000	0	0	0	0	4	2	3	1	1	0	11				824	791;5349;6600;7062;8270;8735	True;True;True;True;True;True	802;5396;6656;7120;8341;8810	2718;18385;18386;18387;22356;22357;23856;23857;28097;29740;29741	3501;23993;23994;23995;28995;28996;30929;30930;36568;38932;38933	3501;23993;28996;30930;36568;38933
sp|P70658|CXCR4_MOUSE	sp|P70658|CXCR4_MOUSE	1	1	1	>sp|P70658|CXCR4_MOUSE C-X-C chemokine receptor type 4 OS=Mus musculus OX=10090 GN=Cxcr4 PE=1 SV=2	1	1	1	1	0	0	0	1	1	0	0	0	0	1	1	0	0	0	0	1	1	0	5	5	5	40.426	359	359	1	2	0.0013369	7.3869	0	0	0	5	5	0	1297000	0	0	0	773680	523350	0	129700	0	0	0	77368	52335	0	0	0	0	0	7408800	0	0	0	0	1	1	0	2				825	2602	True	2629	8848;8849	11471;11472	11472
sp|Q60817|NACA_MOUSE;sp|P70670|NACAM_MOUSE	sp|Q60817|NACA_MOUSE;sp|P70670|NACAM_MOUSE	5;5	5;5	5;5	>sp|Q60817|NACA_MOUSE Nascent polypeptide-associated complex subunit alpha OS=Mus musculus OX=10090 GN=Naca PE=1 SV=1;>sp|P70670|NACAM_MOUSE Nascent polypeptide-associated complex subunit alpha, muscle-specific form OS=Mus musculus OX=10090 GN=Naca PE=1 SV	2	5	5	5	5	3	3	1	0	1	5	3	3	1	0	1	5	3	3	1	0	1	27.9	27.9	27.9	23.384	215	215;2187	1	14	0	157.78	27.9	19.5	19.5	7	0	6.5	715200000	405380000	173270000	132880000	2925400	0	737350	119200000	67564000	28878000	22147000	487570	0	122890	322200000	303490000	228410000	0	0	0	6	5	5	1	0	1	18				826	508;3511;5610;6933;6934	True;True;True;True;True	515;3542;5658;6991;6992	1687;12181;12182;12183;12184;19158;19159;19160;19161;23498;23499;23500;23501;23502	2140;15999;16000;16001;16002;16003;16004;24952;24953;24954;24955;30487;30488;30489;30490;30491;30492;30493;30494	2140;16002;24953;30489;30494
sp|P70698|PYRG1_MOUSE	sp|P70698|PYRG1_MOUSE	2	2	2	>sp|P70698|PYRG1_MOUSE CTP synthase 1 OS=Mus musculus OX=10090 GN=Ctps1 PE=1 SV=2	1	2	2	2	2	1	0	0	0	0	2	1	0	0	0	0	2	1	0	0	0	0	5.8	5.8	5.8	66.682	591	591	1	3	0.0014493	10.949	5.8	2.7	0	0	0	0	10273000	7109400	3163400	0	0	0	0	321020	222170	98857	0	0	0	0	0	4470200	0	0	0	0	2	1	0	0	0	0	3				827	7853;8460	True;True	7919;8532	26585;28744;28745	34526;37455;37456	34526;37456
sp|P70699|LYAG_MOUSE	sp|P70699|LYAG_MOUSE	3	3	3	>sp|P70699|LYAG_MOUSE Lysosomal alpha-glucosidase OS=Mus musculus OX=10090 GN=Gaa PE=1 SV=2	1	3	3	3	3	1	1	0	0	0	3	1	1	0	0	0	3	1	1	0	0	0	5	5	5	106.25	953	953	1	5	0	17.945	5	2.4	0.8	0	0	0	157050000	86399000	6467100	64181000	0	0	0	3926200	2160000	161680	1604500	0	0	0	86399000	0	0	0	0	0	2	1	1	0	0	0	4				828	1602;2064;2502	True;True;True	1620;2086;2529	5489;5490;6977;8541;8542	7077;7078;8964;11078;11079	7078;8964;11078
sp|P80313|TCPH_MOUSE	sp|P80313|TCPH_MOUSE	15	15	15	>sp|P80313|TCPH_MOUSE T-complex protein 1 subunit eta OS=Mus musculus OX=10090 GN=Cct7 PE=1 SV=1	1	15	15	15	11	7	8	3	4	5	11	7	8	3	4	5	11	7	8	3	4	5	45.8	45.8	45.8	59.652	544	544	1	47	0	265.03	34.9	26.3	26.7	11.9	12.9	17.6	1495700000	718670000	413720000	321760000	17574000	11753000	12189000	51574000	24782000	14266000	11095000	606020	405270	420300	658280000	545320000	491170000	191070000	172420000	236560000	21	18	16	4	5	7	71				829	395;777;1634;2584;2718;3441;3789;4985;5373;6107;6229;6974;7118;7235;8186	True;True;True;True;True;True;True;True;True;True;True;True;True;True;True	400;788;1652;2611;2745;3472;3823;5025;5420;6159;6282;7032;7176;7294;8255	1306;2653;5593;5594;5595;8802;8803;9282;9283;11942;13212;13213;13214;13215;13216;13217;13218;13219;13220;17294;18445;20753;20754;20755;20756;20757;20758;21113;23619;23620;23621;23622;23623;23624;23625;24037;24471;24472;24473;24474;27823;27824;27825;27826;27827;27828;27829	1657;3410;7217;7218;7219;7220;7221;7222;7223;11398;11399;12101;12102;15638;17356;17357;17358;17359;17360;17361;17362;17363;17364;17365;17366;17367;17368;17369;17370;17371;17372;17373;17374;17375;17376;22662;24064;26955;26956;26957;26958;26959;26960;27405;30646;30647;30648;30649;30650;30651;30652;30653;30654;30655;30656;30657;30658;31163;31798;31799;31800;31801;36199;36200;36201;36202;36203;36204;36205;36206;36207;36208	1657;3410;7221;11399;12102;15638;17360;22662;24064;26955;27405;30656;31163;31799;36204
sp|P80314|TCPB_MOUSE;AFUB_002140-T	sp|P80314|TCPB_MOUSE	23;2	23;2	23;2	>sp|P80314|TCPB_MOUSE T-complex protein 1 subunit beta OS=Mus musculus OX=10090 GN=Cct2 PE=1 SV=4	2	23	23	23	16	14	13	8	7	7	16	14	13	8	7	7	16	14	13	8	7	7	63.4	63.4	63.4	57.477	535	535;557	1	83	0	323.31	49.9	46.2	37.6	24.9	18.7	20.6	2541300000	1318000000	666310000	435070000	64049000	24865000	19964000	79416000	41186000	20822000	13596000	2001500	777020	623890	1176300000	866810000	677930000	525690000	423920000	429780000	31	26	17	9	7	7	101				830	42;289;730;1065;1519;2388;2447;3187;3612;4167;4237;4437;4639;5118;5365;6129;6232;6233;6835;7679;7874;7909;8477	True;True;True;True;True;True;True;True;True;True;True;True;True;True;True;True;True;True;True;True;True;True;True	42;291;741;1078;1536;2414;2474;3215;3643;4203;4273;4473;4677;5158;5412;6182;6285;6286;6892;7742;7940;7975;8549	129;920;2489;2490;2491;2492;2493;2494;3612;3613;3614;3615;5221;5222;5223;5224;5225;5226;5227;8110;8111;8112;8113;8114;8115;8338;8339;8340;8341;8342;8343;8344;8345;8346;10941;12569;14497;14748;14749;15428;15429;15430;15431;15432;15433;16148;16149;16150;16151;16152;16153;17699;17700;17701;17702;17703;18424;18425;18426;18427;20811;20812;20813;21117;21118;23182;23183;23184;23185;23186;23187;23188;26002;26664;26778;28823;28824;28825;28826;28827;28828;28829;28830	167;1128;3216;3217;3218;3219;3220;3221;3222;3223;4641;4642;4643;4644;4645;6739;6740;6741;6742;6743;6744;6745;10485;10486;10487;10488;10489;10490;10491;10492;10493;10494;10495;10796;10797;10798;10799;10800;10801;10802;10803;10804;10805;14222;16505;19024;19335;19336;20193;20194;20195;20196;20197;20198;20199;20200;21221;21222;21223;21224;21225;21226;23140;23141;23142;23143;23144;24042;24043;24044;24045;27026;27027;27028;27029;27030;27409;27410;30055;30056;30057;30058;30059;30060;30061;30062;33784;34634;34767;37575;37576;37577;37578;37579;37580;37581;37582;37583;37584;37585;37586;37587;37588	167;1128;3217;4641;6739;10485;10797;14222;16505;19024;19336;20198;21221;23142;24045;27027;27409;27410;30059;33784;34634;34767;37586
sp|P80315|TCPD_MOUSE	sp|P80315|TCPD_MOUSE	17	17	17	>sp|P80315|TCPD_MOUSE T-complex protein 1 subunit delta OS=Mus musculus OX=10090 GN=Cct4 PE=1 SV=3	1	17	17	17	11	7	11	7	6	5	11	7	11	7	6	5	11	7	11	7	6	5	49.2	49.2	49.2	58.066	539	539	1	51	0	176.42	39.1	19.5	31.9	17.3	16.1	13.7	1073800000	570740000	219010000	226870000	28580000	15960000	12651000	32540000	17295000	6636700	6874800	866050	483640	383370	446000000	344840000	333500000	217770000	262500000	228630000	17	7	13	7	5	5	54				831	248;499;646;1080;2675;2754;2943;3595;3927;4238;4643;5345;6629;7384;7589;8199;8643	True;True;True;True;True;True;True;True;True;True;True;True;True;True;True;True;True	250;506;656;1094;2702;2781;2971;3626;3961;4274;4681;5392;6685;7444;7652;8268;8717	801;1664;1665;1666;2158;2159;2160;3674;3675;3676;3677;3678;3679;3680;9108;9109;9110;9111;9112;9394;9395;10067;10068;12512;12513;12514;13641;14750;14751;14752;16163;16164;16165;18377;18378;18379;22453;24994;24995;24996;25694;27859;27860;27861;27862;27863;27864;27865;29441;29442;29443	988;989;2113;2114;2115;2735;2736;2737;4726;4727;4728;4729;4730;4731;4732;4733;4734;4735;11821;11822;11823;11824;11825;12228;12229;13099;13100;16437;16438;16439;17912;19337;19338;19339;21237;21238;21239;23985;23986;23987;29102;32484;32485;32486;33397;36239;36240;36241;36242;36243;36244;36245;36246;36247;36248;38564;38565;38566	989;2113;2736;4735;11824;12228;13100;16437;17912;19339;21237;23985;29102;32486;33397;36242;38565
sp|P80316|TCPE_MOUSE;AFUB_041280-T	sp|P80316|TCPE_MOUSE	19;1	19;1	19;1	>sp|P80316|TCPE_MOUSE T-complex protein 1 subunit epsilon OS=Mus musculus OX=10090 GN=Cct5 PE=1 SV=1	2	19	19	19	15	9	7	9	4	7	15	9	7	9	4	7	15	9	7	9	4	7	46.2	46.2	46.2	59.623	541	541;535	1	57	0	319.53	42.9	22.9	21.8	24.2	9.2	14.8	1314500000	705830000	317990000	224750000	40252000	10402000	15251000	43816000	23528000	10600000	7491800	1341700	346720	508370	532290000	448680000	407810000	303010000	214560000	275710000	23	15	10	9	4	7	68				832	749;750;1428;1895;1913;2313;3427;3435;3436;3873;4630;4631;5374;6075;6153;6834;6975;8392;8765	True;True;True;True;True;True;True;True;True;True;True;True;True;True;True;True;True;True;True	760;761;1445;1914;1932;2339;3458;3466;3467;3907;4668;4669;5421;6127;6206;6891;7033;8463;8840	2551;2552;2553;2554;2555;2556;2557;4893;4894;4895;4896;6405;6457;6458;6459;6460;6461;7835;7836;7837;11903;11904;11905;11906;11907;11908;11933;11934;13461;16114;16115;16116;16117;16118;16119;16120;18446;20667;20886;23175;23176;23177;23178;23179;23180;23181;23626;28493;28494;28495;28496;28497;28498;29852;29853;29854;29855	3289;3290;3291;3292;3293;3294;3295;3296;3297;6328;6329;6330;6331;8247;8314;8315;8316;8317;8318;10098;10099;10100;15590;15591;15592;15593;15594;15595;15596;15628;15629;17680;21178;21179;21180;21181;21182;21183;21184;21185;24065;26844;27120;30046;30047;30048;30049;30050;30051;30052;30053;30054;30659;37082;37083;37084;37085;37086;37087;37088;39077;39078;39079;39080;39081;39082;39083;39084;39085	3295;3296;6330;8247;8318;10100;15590;15628;15629;17680;21178;21185;24065;26844;27120;30047;30659;37084;39083
sp|P80317|TCPZ_MOUSE;sp|Q61390|TCPW_MOUSE	sp|P80317|TCPZ_MOUSE	19;1	19;1	19;1	>sp|P80317|TCPZ_MOUSE T-complex protein 1 subunit zeta OS=Mus musculus OX=10090 GN=Cct6a PE=1 SV=3	2	19	19	19	16	12	11	7	3	5	16	12	11	7	3	5	16	12	11	7	3	5	46.9	46.9	46.9	58.004	531	531;531	1	65	0	252	39.2	30.3	31.3	19.4	10	14.9	2031700000	1085200000	633750000	253460000	34675000	11213000	13383000	78143000	41740000	24375000	9748400	1333700	431260	514730	1014100000	773730000	478970000	290720000	193330000	262910000	23	17	13	7	4	5	69				833	536;661;1154;1819;2660;2868;2869;3671;4184;4342;5441;5982;6596;7173;7525;7948;7969;8166;8278	True;True;True;True;True;True;True;True;True;True;True;True;True;True;True;True;True;True;True	543;671;1169;1838;2687;2896;2897;3702;4220;4378;5489;6034;6652;7231;7588;8015;8036;8235;8349	1787;1788;2231;2232;2233;2234;2235;2236;3969;3970;3971;3972;3973;6181;6182;6183;9057;9058;9059;9060;9061;9062;9851;9852;9853;9854;9855;9856;12790;14563;14564;15100;15101;15102;18633;18634;18635;18636;18637;18638;20369;20370;22338;22339;22340;24206;25504;25505;25506;25507;25508;26963;26964;26965;27052;27053;27054;27725;27726;28122;28123;28124;28125;28126;28127	2259;2260;2819;2820;2821;2822;2823;2824;2825;5163;5164;5165;5166;5167;7975;7976;7977;11762;11763;11764;11765;11766;11767;11768;11769;11770;12855;12856;12857;12858;12859;12860;16806;19126;19127;19776;19777;19778;24302;24303;24304;24305;24306;24307;24308;24309;26454;26455;28971;28972;28973;31363;33180;33181;33182;33183;33184;35050;35051;35052;35163;35164;35165;36049;36050;36603;36604;36605;36606;36607;36608	2259;2820;5165;7976;11764;12855;12859;16806;19127;19777;24305;26455;28971;31363;33183;35051;35163;36050;36607
sp|P80318|TCPG_MOUSE	sp|P80318|TCPG_MOUSE	18	18	18	>sp|P80318|TCPG_MOUSE T-complex protein 1 subunit gamma OS=Mus musculus OX=10090 GN=Cct3 PE=1 SV=1	1	18	18	18	13	11	10	6	4	6	13	11	10	6	4	6	13	11	10	6	4	6	48.3	48.3	48.3	60.629	545	545	1	55	0	165.31	35	29.9	31.6	15.8	10.5	16.7	1786200000	812390000	472090000	416260000	46070000	19319000	17137000	55819000	25387000	14753000	13008000	1439700	603730	535530	800760000	669830000	608250000	336360000	330310000	280860000	18	11	12	8	4	7	61				834	809;1761;1822;3568;3762;3816;3974;3988;4105;4117;5372;5688;5890;7240;7557;8035;8493;8757	True;True;True;True;True;True;True;True;True;True;True;True;True;True;True;True;True;True	820;1780;1841;3599;3795;3850;4009;4023;4141;4153;5419;5737;5942;7299;7620;8102;8565;8832	2769;2770;2771;6035;6036;6037;6038;6039;6195;12413;12414;12415;13115;13292;13788;13789;13868;13869;13870;13871;13872;13873;13874;14273;14274;14305;14306;14307;14308;14309;14310;14311;18444;19411;19412;19413;20083;20084;20085;24486;24487;24488;24489;25608;25609;25610;25611;25612;25613;27277;27278;28875;28876;29824;29825	3553;3554;3555;3556;7797;7798;7799;7800;7801;7992;16298;16299;16300;17225;17468;18097;18098;18222;18223;18224;18225;18226;18227;18228;18229;18725;18726;18762;18763;18764;18765;18766;18767;18768;24063;25233;25234;25235;26080;26081;26082;26083;26084;31813;31814;31815;31816;31817;33300;33301;33302;33303;33304;33305;33306;33307;33308;35473;35474;37644;37645;39041;39042	3555;7800;7992;16299;17225;17468;18097;18222;18725;18763;24063;25233;26080;31815;33306;35473;37644;39042
sp|P81117|NUCB2_MOUSE	sp|P81117|NUCB2_MOUSE	4	4	4	>sp|P81117|NUCB2_MOUSE Nucleobindin-2 OS=Mus musculus OX=10090 GN=Nucb2 PE=1 SV=2	1	4	4	4	1	1	1	2	0	2	1	1	1	2	0	2	1	1	1	2	0	2	14.8	14.8	14.8	50.304	420	420	1	8	0	28.793	5	5	5	4.8	0	4.8	53767000	21691000	11767000	13055000	3861500	0	1985700	2560300	1032900	560350	621690	183880	0	94555	0	0	0	30509000	0	31382000	1	1	1	2	0	2	8				835	84;1356;4696;5242	True;True;True;True	84;1373;4735;5284	238;239;4646;16345;16346;16347;18115;18116	284;285;6021;21458;21459;21460;23673;23674	285;6021;21458;23673
sp|P82348|SGCG_MOUSE	sp|P82348|SGCG_MOUSE	1	1	1	>sp|P82348|SGCG_MOUSE Gamma-sarcoglycan OS=Mus musculus OX=10090 GN=Sgcg PE=1 SV=2	1	1	1	1	0	1	0	0	0	0	0	1	0	0	0	0	0	1	0	0	0	0	5.5	5.5	5.5	32.081	291	291	1	1	0.0057274	6.145	0	5.5	0	0	0	0	14166000	0	14166000	0	0	0	0	885370	0	885370	0	0	0	0	0	20018000	0	0	0	0	0	1	0	0	0	0	1				836	5959	True	6011	20299	26361	26361
sp|P83870|PHF5A_MOUSE	sp|P83870|PHF5A_MOUSE	2	2	2	>sp|P83870|PHF5A_MOUSE PHD finger-like domain-containing protein 5A OS=Mus musculus OX=10090 GN=Phf5a PE=1 SV=1	1	2	2	2	2	1	1	1	0	0	2	1	1	1	0	0	2	1	1	1	0	0	26.4	26.4	26.4	12.405	110	110	1	5	0	23.657	26.4	11.8	11.8	11.8	0	0	39751000	18785000	10154000	9806300	1005600	0	0	4968900	2348100	1269300	1225800	125700	0	0	18785000	0	0	0	0	0	2	0	1	1	0	0	4				837	1055;3466	True;True	1068;3497	3584;12036;12037;12038;12039	4613;15748;15749;15750;15751	4613;15750
sp|P83917|CBX1_MOUSE	sp|P83917|CBX1_MOUSE	2	2	2	>sp|P83917|CBX1_MOUSE Chromobox protein homolog 1 OS=Mus musculus OX=10090 GN=Cbx1 PE=1 SV=1	1	2	2	2	1	0	1	0	0	0	1	0	1	0	0	0	1	0	1	0	0	0	16.2	16.2	16.2	21.418	185	185	1	2	0.00077942	12.235	6.5	0	9.7	0	0	0	21473000	14618000	0	6855300	0	0	0	2684200	1827300	0	856910	0	0	0	14618000	0	0	0	0	0	1	0	0	0	0	0	1				838	1020;4195	True;True	1033;4231	3506;14599	4520;19167	4520;19167
sp|P84078|ARF1_MOUSE;sp|P61205|ARF3_MOUSE;sp|Q8BSL7|ARF2_MOUSE	sp|P84078|ARF1_MOUSE;sp|P61205|ARF3_MOUSE;sp|Q8BSL7|ARF2_MOUSE	8;7;5	8;7;5	4;3;2	>sp|P84078|ARF1_MOUSE ADP-ribosylation factor 1 OS=Mus musculus OX=10090 GN=Arf1 PE=1 SV=2;>sp|P61205|ARF3_MOUSE ADP-ribosylation factor 3 OS=Mus musculus OX=10090 GN=Arf3 PE=2 SV=2;>sp|Q8BSL7|ARF2_MOUSE ADP-ribosylation factor 2 OS=Mus musculus OX=10090 G	3	8	8	4	6	4	3	3	2	2	6	4	3	3	2	2	4	1	2	0	0	0	61.9	61.9	38.1	20.697	181	181;181;181	1	26	0	128.44	61.9	33.7	33.1	28.2	16.6	16.6	648990000	388430000	157220000	65690000	17444000	11369000	8832000	64899000	38843000	15722000	6569000	1744400	1136900	883200	268580000	194300000	117270000	159430000	228960000	181190000	12	10	6	3	3	3	37				839	1089;3339;3411;4620;4784;5356;6019;6020	True;True;True;True;True;True;True;True	1103;3369;3442;4658;4824;5403;6071;6072	3718;3719;3720;11588;11851;11852;11853;11854;11855;11856;11857;11858;16078;16079;16080;16642;16643;18402;18403;18404;18405;18406;20478;20479;20480;20481	4793;4794;4795;15155;15524;15525;15526;15527;15528;15529;15530;15531;15532;15533;15534;15535;15536;21139;21140;21141;21849;21850;24010;24011;24012;24013;24014;24015;24016;24017;24018;24019;24020;26592;26593;26594;26595	4795;15155;15535;21139;21849;24015;26592;26593
sp|P84084|ARF5_MOUSE;AFUB_011170-T	sp|P84084|ARF5_MOUSE	7;2	3;0	3;0	>sp|P84084|ARF5_MOUSE ADP-ribosylation factor 5 OS=Mus musculus OX=10090 GN=Arf5 PE=1 SV=2	2	7	3	3	4	6	2	4	2	3	2	3	1	1	0	1	2	3	1	1	0	1	55.6	31.7	31.7	20.529	180	180;183	1	8	0	20.796	39.4	55.6	16.7	33.9	16.7	22.2	97016000	35940000	47828000	13248000	0	0	0	8819700	3267300	4348000	1204300	0	0	0	52876000	50650000	0	0	0	0	2	2	1	1	0	1	7				840	1089;3411;4620;4784;5366;7881;8480	False;False;False;False;True;True;True	1103;3442;4658;4824;5413;7947;8552	3718;3719;3720;11851;11852;11853;11854;11855;11856;11857;11858;16078;16079;16080;16642;16643;18428;18429;26692;28835;28836;28837;28838;28839	4793;4794;4795;15524;15525;15526;15527;15528;15529;15530;15531;15532;15533;15534;15535;15536;21139;21140;21141;21849;21850;24046;24047;34667;37593;37594;37595;37596;37597	4795;15535;21139;21849;24046;34667;37595
sp|P84089|ERH_MOUSE	sp|P84089|ERH_MOUSE	4	4	4	>sp|P84089|ERH_MOUSE Enhancer of rudimentary homolog OS=Mus musculus OX=10090 GN=Erh PE=1 SV=1	1	4	4	4	3	4	4	1	1	0	3	4	4	1	1	0	3	4	4	1	1	0	29.8	29.8	29.8	12.259	104	104	1	13	0	74.19	29.8	29.8	29.8	15.4	15.4	0	421530000	172010000	144710000	102360000	1291800	1159800	0	84306000	34402000	28942000	20471000	258370	231970	0	167090000	188350000	178090000	0	0	0	5	5	4	1	1	0	16				841	184;185;6713;6714	True;True;True;True	184;185;6770;6771	589;590;591;592;593;22763;22764;22765;22766;22767;22768;22769;22770	733;734;735;736;737;29536;29537;29538;29539;29540;29541;29542;29543;29544;29545;29546	733;735;29536;29542
sp|P84091|AP2M1_MOUSE	sp|P84091|AP2M1_MOUSE	1	1	1	>sp|P84091|AP2M1_MOUSE AP-2 complex subunit mu OS=Mus musculus OX=10090 GN=Ap2m1 PE=1 SV=1	1	1	1	1	0	0	1	0	0	0	0	0	1	0	0	0	0	0	1	0	0	0	3.7	3.7	3.7	49.654	435	435	1	1	0.0013996	8.953	0	0	3.7	0	0	0	11898000	0	0	11898000	0	0	0	457610	0	0	457610	0	0	0	0	0	18254000	0	0	0	0	0	1	0	0	0	1				842	3832	True	3866	13335	17527	17527
sp|P84096|RHOG_MOUSE	sp|P84096|RHOG_MOUSE	7	6	6	>sp|P84096|RHOG_MOUSE Rho-related GTP-binding protein RhoG OS=Mus musculus OX=10090 GN=Rhog PE=1 SV=1	1	7	6	6	4	5	5	6	1	4	3	4	4	5	0	4	3	4	4	5	0	4	53.9	48.2	48.2	21.308	191	191	1	20	0	74.88	36.6	36.6	36.6	44	5.8	40.8	428440000	170390000	87953000	125850000	31049000	0	13189000	38949000	15490000	7995700	11441000	2822700	0	1199000	154160000	136190000	170940000	278650000	0	201550000	3	5	4	6	0	5	23				843	1060;2002;4776;7254;7848;8944;8945	False;True;True;True;True;True;True	1073;2024;4816;7313;7914;9019;9020	3594;3595;3596;3597;3598;6775;6776;6777;6778;16621;16622;16623;16624;24533;26562;26563;26564;30462;30463;30464;30465;30466;30467;30468;30469	4623;4624;4625;4626;4627;8729;8730;8731;8732;21823;21824;21825;21826;21827;31872;34488;34489;34490;34491;34492;39911;39912;39913;39914;39915;39916;39917;39918	4625;8730;21823;31872;34490;39913;39916
sp|P84099|RL19_MOUSE	sp|P84099|RL19_MOUSE	6	6	6	>sp|P84099|RL19_MOUSE 60S ribosomal protein L19 OS=Mus musculus OX=10090 GN=Rpl19 PE=1 SV=1	1	6	6	6	3	2	5	1	1	2	3	2	5	1	1	2	3	2	5	1	1	2	23.5	23.5	23.5	23.466	196	196	1	15	0	99.572	13.8	9.2	18.9	8.7	8.7	13.3	482140000	153340000	107030000	211760000	3431100	3360100	3226600	80357000	25556000	17838000	35294000	571860	560020	537760	193110000	166230000	188920000	0	0	132230000	4	4	6	1	1	2	18				844	3301;4196;4378;4804;5404;8664	True;True;True;True;True;True	3329;4232;4414;4844;5451;8738	11463;14600;15263;15264;15265;16701;16702;18527;29501;29502;29503;29504;29505;29506;29507	15001;19168;20000;20001;20002;21934;21935;24159;38631;38632;38633;38634;38635;38636;38637;38638;38639;38640	15001;19168;20001;21934;24159;38636
sp|P84104|SRSF3_MOUSE	sp|P84104|SRSF3_MOUSE	4	4	4	>sp|P84104|SRSF3_MOUSE Serine/arginine-rich splicing factor 3 OS=Mus musculus OX=10090 GN=Srsf3 PE=1 SV=1	1	4	4	4	2	3	2	3	1	4	2	3	2	3	1	4	2	3	2	3	1	4	33.5	33.5	33.5	19.329	164	164	1	21	0	63.821	23.2	28	17.7	28	5.5	33.5	834440000	205430000	371140000	169180000	28194000	2045900	14628000	119210000	29347000	53021000	24168000	4027700	292270	2089800	0	449280000	376580000	189570000	0	151460000	5	7	3	3	1	6	32				845	262;1373;5763;8692	True;True;True;True	264;1390;5813;8766	840;841;4689;4690;4691;4692;4693;19659;19660;19661;19662;19663;19664;19665;19666;19667;19668;29586;29587;29588;29589	1035;1036;6072;6073;6074;6075;6076;25528;25529;25530;25531;25532;25533;25534;25535;25536;25537;25538;25539;25540;25541;25542;25543;25544;25545;25546;25547;25548;38721;38722;38723;38724	1035;6073;25530;38721
sp|P84228|H32_MOUSE;sp|P84244|H33_MOUSE;sp|P02301|H3C_MOUSE;AFUB_013270-T	sp|P84228|H32_MOUSE;sp|P84244|H33_MOUSE;sp|P02301|H3C_MOUSE;AFUB_013270-T	4;3;3;2	1;0;0;0	1;0;0;0	>sp|P84228|H32_MOUSE Histone H3.2 OS=Mus musculus OX=10090 GN=H3c15 PE=1 SV=2;>sp|P84244|H33_MOUSE Histone H3.3 OS=Mus musculus OX=10090 GN=H3-3b PE=1 SV=2;>sp|P02301|H3C_MOUSE Histone H3.3C OS=Mus musculus OX=10090 GN=H3-5 PE=3 SV=3;>AFUB_013270-T (AFUB_	4	4	1	1	3	2	2	3	1	1	1	1	1	0	0	0	1	1	1	0	0	0	36.8	23.5	23.5	15.388	136	136;136;136;136	1	5	0	21.573	36.8	28.7	28.7	13.2	5.1	5.1	1510400000	719420000	307340000	483630000	0	0	0	377600000	179850000	76834000	120910000	0	0	0	0	437130000	739150000	0	0	0	1	2	2	0	0	0	5				846	1654;1655;2295;7085	False;False;True;False	1672;1673;2320;7143	5674;5675;5676;7770;7771;7772;7773;7774;23924;23925;23926;23927;23928;23929;23930;23931;23932	7337;7338;7339;10013;10014;10015;10016;10017;31008;31009;31010;31011;31012;31013;31014;31015;31016;31017;31018;31019;31020;31021;31022;31023;31024;31025	7337;7338;10017;31014
sp|P85094|ISC2A_MOUSE	sp|P85094|ISC2A_MOUSE	1	1	1	>sp|P85094|ISC2A_MOUSE Isochorismatase domain-containing protein 2A OS=Mus musculus OX=10090 GN=Isoc2a PE=1 SV=1	1	1	1	1	0	0	0	0	1	0	0	0	0	0	1	0	0	0	0	0	1	0	8.3	8.3	8.3	22.417	206	206	1	1	0.0012912	6.9485	0	0	0	0	8.3	0	1499900	0	0	0	0	1499900	0	166650	0	0	0	0	166650	0	0	0	0	0	21233000	0	0	0	0	0	1	0	1				847	2305	True	2331	7812	10073	10073
sp|P97287|MCL1_MOUSE	sp|P97287|MCL1_MOUSE	1	1	1	>sp|P97287|MCL1_MOUSE Induced myeloid leukemia cell differentiation protein Mcl-1 homolog OS=Mus musculus OX=10090 GN=Mcl1 PE=1 SV=3	1	1	1	1	1	1	1	1	1	1	1	1	1	1	1	1	1	1	1	1	1	1	6.3	6.3	6.3	35.217	331	331	1	6	0.00086133	14.272	6.3	6.3	6.3	6.3	6.3	6.3	24878000	8992100	8685100	5325200	1344200	0	531570	1463400	528940	510890	313250	79071	0	31269	0	0	0	0	0	8406000	1	1	1	1	1	1	6				848	8592	True	8665	29279;29280;29281;29282;29283;29284	38352;38353;38354;38355;38356;38357	38352
sp|P97300|NPTN_MOUSE	sp|P97300|NPTN_MOUSE	1	1	1	>sp|P97300|NPTN_MOUSE Neuroplastin OS=Mus musculus OX=10090 GN=Nptn PE=1 SV=3	1	1	1	1	1	1	0	1	1	1	1	1	0	1	1	1	1	1	0	1	1	1	4.5	4.5	4.5	44.373	397	397	1	6	0.0014045	9.1542	4.5	4.5	0	4.5	4.5	4.5	44567000	19643000	4165100	0	3324600	15677000	1756900	2228300	982150	208260	0	166230	783860	87847	0	0	0	0	221930000	0	1	1	0	1	2	1	6				849	200	True	200	643;644;645;646;647;648	793;794;795;796;797;798	795
sp|P97311|MCM6_MOUSE	sp|P97311|MCM6_MOUSE	2	2	2	>sp|P97311|MCM6_MOUSE DNA replication licensing factor MCM6 OS=Mus musculus OX=10090 GN=Mcm6 PE=1 SV=1	1	2	2	2	1	0	1	0	0	0	1	0	1	0	0	0	1	0	1	0	0	0	3.5	3.5	3.5	92.866	821	821	1	2	0.00085616	14.094	1.5	0	2.1	0	0	0	9749500	6509500	0	3240000	0	0	0	198970	132850	0	66122	0	0	0	0	0	4970800	0	0	0	1	0	1	0	0	0	2				850	3033;4588	True;True	3061;4626	10395;15958	13510;20982	13510;20982
sp|P97315|CSRP1_MOUSE	sp|P97315|CSRP1_MOUSE	3	3	3	>sp|P97315|CSRP1_MOUSE Cysteine and glycine-rich protein 1 OS=Mus musculus OX=10090 GN=Csrp1 PE=1 SV=3	1	3	3	3	2	0	2	0	0	0	2	0	2	0	0	0	2	0	2	0	0	0	22.8	22.8	22.8	20.583	193	193	1	4	0	17.743	14	0	17.6	0	0	0	34270000	8666900	0	25603000	0	0	0	2855800	722240	0	2133600	0	0	0	8666900	0	0	0	0	0	2	0	2	0	0	0	4				851	1036;2756;3141	True;True;True	1049;2783;3169	3538;9402;10760;10761	4555;12237;13990;13991	4555;12237;13990
sp|P97351|RS3A_MOUSE	sp|P97351|RS3A_MOUSE	14	14	14	>sp|P97351|RS3A_MOUSE 40S ribosomal protein S3a OS=Mus musculus OX=10090 GN=Rps3a PE=1 SV=3	1	14	14	14	8	6	8	6	5	4	8	6	8	6	5	4	8	6	8	6	5	4	43.2	43.2	43.2	29.885	264	264	1	43	0	204.74	29.2	23.1	29.5	25.4	25.4	16.3	1217500000	493280000	209580000	407980000	59122000	23484000	22422000	71620000	29017000	12328000	23999000	3477800	1381400	1318900	403120000	486990000	458950000	454650000	411180000	354320000	11	7	9	9	5	4	46				852	33;122;147;603;1971;2200;2913;4337;4759;5477;7760;8043;8063;8064	True;True;True;True;True;True;True;True;True;True;True;True;True;True	33;122;147;613;1993;2223;2941;4373;4799;5525;7824;8110;8132;8133	109;110;111;374;375;376;448;2020;2021;6668;6669;6670;6671;6672;6673;6674;7492;7493;7494;9979;9980;9981;15090;15091;15092;16553;16554;18724;18725;26283;27291;27292;27372;27373;27374;27375;27376;27377;27378;27379;27380;27381;27382	143;144;145;473;474;475;551;2561;2562;8590;8591;8592;8593;8594;8595;8596;8597;9677;9678;9679;12997;12998;12999;19765;19766;19767;19768;21734;21735;24410;24411;34142;35488;35489;35592;35593;35594;35595;35596;35597;35598;35599;35600;35601;35602;35603;35604;35605	143;474;551;2561;8591;9678;12997;19765;21735;24410;34142;35489;35594;35603
sp|P97352|S10AD_MOUSE	sp|P97352|S10AD_MOUSE	1	1	1	>sp|P97352|S10AD_MOUSE Protein S100-A13 OS=Mus musculus OX=10090 GN=S100a13 PE=1 SV=1	1	1	1	1	0	0	1	0	0	0	0	0	1	0	0	0	0	0	1	0	0	0	11.2	11.2	11.2	11.158	98	98	1	1	0.0041201	6.3286	0	0	11.2	0	0	0	20473000	0	0	20473000	0	0	0	3412100	0	0	3412100	0	0	0	0	0	31409000	0	0	0	0	0	1	0	0	0	1				853	7537	True	7600	25553	33243	33243
sp|P97369|NCF4_MOUSE	sp|P97369|NCF4_MOUSE	5	5	5	>sp|P97369|NCF4_MOUSE Neutrophil cytosol factor 4 OS=Mus musculus OX=10090 GN=Ncf4 PE=1 SV=2	1	5	5	5	1	2	2	3	2	2	1	2	2	3	2	2	1	2	2	3	2	2	24.5	24.5	24.5	38.707	339	339	1	12	0	38.898	4.7	10.3	10	14.5	11.5	8.8	65777000	17468000	22704000	7662800	9802600	5184100	2954900	3288800	873420	1135200	383140	490130	259210	147740	0	0	0	57980000	71688000	67848000	1	2	2	3	2	2	12				854	301;1596;3546;5678;7482	True;True;True;True;True	304;1614;3577;5727;7545	959;960;5474;5475;5476;12308;12309;12310;19380;19381;19382;25355	1172;1173;7061;7062;7063;16160;16161;16162;25195;25196;25197;32982	1172;7063;16161;25195;32982
sp|P97370|AT1B3_MOUSE	sp|P97370|AT1B3_MOUSE	6	6	6	>sp|P97370|AT1B3_MOUSE Sodium/potassium-transporting ATPase subunit beta-3 OS=Mus musculus OX=10090 GN=Atp1b3 PE=1 SV=1	1	6	6	6	3	2	3	1	3	1	3	2	3	1	3	1	3	2	3	1	3	1	32.7	32.7	32.7	31.775	278	278	1	14	0	37.969	14.7	9.4	18	5	14.4	5	236520000	68170000	84641000	66145000	4955400	9891600	2716800	15768000	4544700	5642700	4409700	330360	659440	181120	0	99082000	110220000	0	151820000	0	3	2	3	1	3	1	13				855	121;1979;3387;3628;4587;6609	True;True;True;True;True;True	121;2001;3418;3659;4625;6665	373;6697;6698;6699;6700;11789;11790;11791;11792;11793;12628;15956;15957;22378	472;8620;8621;8622;8623;15451;15452;15453;15454;15455;16614;20980;20981;29017	472;8622;15453;16614;20981;29017
sp|P97372|PSME2_MOUSE	sp|P97372|PSME2_MOUSE	2	2	2	>sp|P97372|PSME2_MOUSE Proteasome activator complex subunit 2 OS=Mus musculus OX=10090 GN=Psme2 PE=1 SV=4	1	2	2	2	2	2	1	0	0	0	2	2	1	0	0	0	2	2	1	0	0	0	16.3	16.3	16.3	27.057	239	239	1	5	0.00087184	14.67	16.3	16.3	6.7	0	0	0	135080000	68190000	53220000	13670000	0	0	0	9648600	4870700	3801400	976450	0	0	0	70108000	73287000	0	0	0	0	2	3	1	0	0	0	6				856	286;4170	True;True	288;4206	911;912;913;14505;14506	1117;1118;1119;1120;19032;19033	1119;19033
sp|P97379|G3BP2_MOUSE	sp|P97379|G3BP2_MOUSE	1	1	1	>sp|P97379|G3BP2_MOUSE Ras GTPase-activating protein-binding protein 2 OS=Mus musculus OX=10090 GN=G3bp2 PE=1 SV=2	1	1	1	1	0	0	0	0	1	0	0	0	0	0	1	0	0	0	0	0	1	0	2.7	2.7	2.7	54.087	482	482	1	1	0.0013219	7.2194	0	0	0	0	2.7	0	744750	0	0	0	0	744750	0	33852	0	0	0	0	33852	0	0	0	0	0	10543000	0	0	0	0	0	1	0	1				857	7979	True	8046	27084	35206	35206
sp|P97384|ANX11_MOUSE	sp|P97384|ANX11_MOUSE	4	4	4	>sp|P97384|ANX11_MOUSE Annexin A11 OS=Mus musculus OX=10090 GN=Anxa11 PE=1 SV=2	1	4	4	4	0	1	2	1	0	1	0	1	2	1	0	1	0	1	2	1	0	1	9.5	9.5	9.5	54.079	503	503	1	5	0	23.437	0	3.2	5	2.2	0	2.4	31132000	0	9373800	18180000	2892700	0	685340	1638500	0	493360	956860	152250	0	36070	0	0	27892000	0	0	0	0	1	1	1	0	1	4				858	366;2562;6573;7702	True;True;True;True	370;2589;6627;7765	1208;8744;8745;22240;26080	1531;11330;11331;28847;33898	1531;11330;28847;33898
sp|P97429|ANXA4_MOUSE	sp|P97429|ANXA4_MOUSE	16	16	16	>sp|P97429|ANXA4_MOUSE Annexin A4 OS=Mus musculus OX=10090 GN=Anxa4 PE=1 SV=4	1	16	16	16	10	10	11	14	9	13	10	10	11	14	9	13	10	10	11	14	9	13	45.1	45.1	45.1	35.915	319	319	1	98	0	323.31	37	34.8	39.8	38.2	27.3	37.3	1678600000	448580000	304170000	311420000	273530000	124250000	158550000	79933000	21361000	14484000	14830000	13025000	5916500	7550200	546090000	601670000	425500000	1929300000	1463800000	2677800000	19	17	16	23	13	27	124				859	78;79;219;579;1184;2243;2424;2772;2773;3805;3890;3891;5581;5802;6009;6599	True;True;True;True;True;True;True;True;True;True;True;True;True;True;True;True	78;79;221;588;1199;2267;2451;2799;2800;3839;3924;3925;5629;5854;6061;6655	213;214;215;216;217;218;219;220;221;222;223;224;225;711;712;1955;4075;4076;4077;4078;4079;7618;7619;7620;7621;8255;8256;8257;8258;8259;8260;8261;8262;8263;8264;9473;9474;9475;9476;9477;9478;9479;9480;9481;9482;9483;9484;9485;9486;9487;9488;13262;13263;13264;13265;13266;13267;13516;13517;13518;13519;13520;13521;13522;13523;13524;13525;13526;13527;13528;19069;19070;19071;19072;19073;19074;19075;19076;19800;19801;19802;19803;20448;20449;20450;22343;22344;22345;22346;22347;22348;22349;22350;22351;22352;22353;22354;22355	258;259;260;261;262;263;264;265;266;267;268;269;270;890;891;2493;5298;5299;5300;5301;5302;5303;5304;9819;9820;9821;9822;9823;9824;9825;10698;10699;10700;10701;10702;10703;10704;10705;10706;10707;10708;10709;10710;12324;12325;12326;12327;12328;12329;12330;12331;12332;12333;12334;12335;12336;12337;12338;12339;12340;12341;12342;12343;12344;12345;12346;17427;17428;17429;17430;17431;17432;17433;17434;17758;17759;17760;17761;17762;17763;17764;17765;17766;17767;17768;17769;17770;17771;17772;17773;24839;24840;24841;24842;24843;24844;24845;24846;24847;25716;25717;25718;25719;26554;26555;26556;28976;28977;28978;28979;28980;28981;28982;28983;28984;28985;28986;28987;28988;28989;28990;28991;28992;28993;28994	263;268;891;2493;5302;9824;10709;12328;12331;17430;17760;17761;24844;25718;26555;28994	56	99
sp|P97449|AMPN_MOUSE	sp|P97449|AMPN_MOUSE	17	17	17	>sp|P97449|AMPN_MOUSE Aminopeptidase N OS=Mus musculus OX=10090 GN=Anpep PE=1 SV=4	1	17	17	17	5	2	4	12	15	13	5	2	4	12	15	13	5	2	4	12	15	13	25.8	25.8	25.8	109.65	966	966	1	55	0	240.36	9.8	2.7	7.7	19.4	23.4	17.5	385710000	109940000	16782000	50030000	96050000	62577000	50332000	7714200	2198800	335640	1000600	1921000	1251500	1006600	142130000	93391000	174330000	570460000	1003600000	666690000	5	2	4	12	17	19	59				860	173;480;657;858;1455;1900;2327;2328;4123;4285;5036;5344;6298;7533;7644;8593;8968	True;True;True;True;True;True;True;True;True;True;True;True;True;True;True;True;True	173;487;667;869;1472;1919;2353;2354;4159;4321;5076;5391;6352;7596;7707;8666;9043	551;552;553;554;1583;1584;1585;2217;2218;2219;2220;2221;2951;2952;2953;2954;2955;4985;4986;6417;6418;6419;7885;7886;7887;7888;7889;14326;14327;14328;14912;14913;14914;14915;17431;17432;17433;17434;18376;21344;21345;21346;25538;25539;25540;25862;25863;25864;29285;29286;29287;29288;30532;30533;30534	680;681;682;683;684;1988;1989;1990;2805;2806;2807;2808;2809;3813;3814;3815;3816;3817;3818;3819;6456;6457;8261;8262;8263;10165;10166;10167;10168;10169;10170;18788;18789;18790;19544;19545;19546;19547;19548;22818;22819;22820;22821;23984;27707;27708;27709;33221;33222;33223;33612;33613;33614;38358;38359;38360;38361;39987;39988;39989	681;1990;2809;3813;6456;8261;10165;10169;18790;19545;22819;23984;27708;33221;33614;38360;39989
sp|P97450|ATP5J_MOUSE	sp|P97450|ATP5J_MOUSE	3	3	3	>sp|P97450|ATP5J_MOUSE ATP synthase-coupling factor 6, mitochondrial OS=Mus musculus OX=10090 GN=Atp5pf PE=1 SV=1	1	3	3	3	2	2	2	2	2	3	2	2	2	2	2	3	2	2	2	2	2	3	35.2	35.2	35.2	12.496	108	108	1	21	0	57.926	34.3	34.3	34.3	22.2	34.3	35.2	599590000	187860000	165380000	147450000	14561000	18794000	16475000	119920000	37571000	33077000	29491000	2912100	3758800	3295100	169110000	200760000	232760000	197440000	262910000	239160000	4	4	3	4	4	4	30				861	2067;6000;6387	True;True;True	2089;6052;6441	6986;6987;6988;6989;6990;6991;6992;6993;6994;6995;20412;20413;20414;20415;20416;20417;20418;20419;20420;21625;21626	8975;8976;8977;8978;8979;8980;8981;8982;8983;8984;8985;26506;26507;26508;26509;26510;26511;26512;26513;26514;26515;26516;26517;26518;26519;26520;26521;26522;28102;28103	8985;26511;28103
sp|P97452|BOP1_MOUSE	sp|P97452|BOP1_MOUSE	2	2	2	>sp|P97452|BOP1_MOUSE Ribosome biogenesis protein BOP1 OS=Mus musculus OX=10090 GN=Bop1 PE=1 SV=1	1	2	2	2	1	0	1	0	0	0	1	0	1	0	0	0	1	0	1	0	0	0	6.8	6.8	6.8	82.545	732	732	1	2	0.00084034	13.67	3.3	0	3.6	0	0	0	18582000	10685000	0	7897000	0	0	0	563090	323790	0	239300	0	0	0	0	0	12116000	0	0	0	0	0	0	0	0	0	0				862	1268;6369	True;True	1283;6423	4334;21566	5600;28023	5600;28023
sp|P97461|RS5_MOUSE	sp|P97461|RS5_MOUSE	5	5	4	>sp|P97461|RS5_MOUSE 40S ribosomal protein S5 OS=Mus musculus OX=10090 GN=Rps5 PE=1 SV=3	1	5	5	4	3	3	3	5	4	4	3	3	3	5	4	4	3	3	3	4	3	4	29.4	29.4	25	22.889	204	204	1	30	0	108.58	24.5	24.5	24.5	29.4	19.6	25	597690000	242770000	168470000	124420000	32919000	11545000	11532000	59769000	24277000	16847000	12442000	3291900	1154500	1153200	209130000	189430000	204030000	218170000	216340000	219200000	9	7	5	6	7	7	47				863	2949;6423;7340;8434;8758	True;True;True;True;True	2977;6477;7399;8506;8833	10077;10078;21735;21736;21737;24809;24810;24811;24812;24813;24814;24815;24816;24817;24818;28641;28642;28643;28644;28645;28646;28647;29826;29827;29828;29829;29830;29831;29832;29833	13111;13112;28230;28231;28232;32214;32215;32216;32217;32218;32219;32220;32221;32222;32223;32224;32225;32226;32227;32228;32229;32230;32231;32232;32233;37292;37293;37294;37295;37296;37297;37298;37299;37300;37301;37302;39043;39044;39045;39046;39047;39048;39049;39050;39051;39052;39053	13112;28231;32232;37297;39043
sp|P97742|CPT1A_MOUSE	sp|P97742|CPT1A_MOUSE	1	1	1	>sp|P97742|CPT1A_MOUSE Carnitine O-palmitoyltransferase 1, liver isoform OS=Mus musculus OX=10090 GN=Cpt1a PE=1 SV=4	1	1	1	1	0	0	0	1	0	1	0	0	0	1	0	1	0	0	0	1	0	1	3.6	3.6	3.6	88.25	773	773	1	2	0	26.276	0	0	0	3.6	0	3.6	3645300	0	0	0	2533700	0	1111600	104150	0	0	0	72392	0	31760	0	0	0	0	0	17578000	0	0	0	1	0	1	2				864	27	True	27	89;90	116;117	116
sp|P97770|THUM3_MOUSE	sp|P97770|THUM3_MOUSE	1	1	1	>sp|P97770|THUM3_MOUSE tRNA (guanine(6)-N2)-methyltransferase THUMP3 OS=Mus musculus OX=10090 GN=Thumpd3 PE=1 SV=1	1	1	1	1	0	1	1	0	0	0	0	1	1	0	0	0	0	1	1	0	0	0	4	4	4	56.431	505	505	1	2	0.0019182	6.8735	0	4	4	0	0	0	2602000	0	0	2602000	0	0	0	96371	0	0	96371	0	0	0	0	0	3992000	0	0	0	0	1	1	0	0	0	2				865	7803	True	7868	26422;26423	34310;34311	34311
sp|P97797|SHPS1_MOUSE	sp|P97797|SHPS1_MOUSE	1	1	1	>sp|P97797|SHPS1_MOUSE Tyrosine-protein phosphatase non-receptor type substrate 1 OS=Mus musculus OX=10090 GN=Sirpa PE=1 SV=2	1	1	1	1	1	1	1	0	0	1	1	1	1	0	0	1	1	1	1	0	0	1	1.8	1.8	1.8	56.413	513	513	1	4	0.003012	6.4633	1.8	1.8	1.8	0	0	1.8	52054000	14637000	17772000	19262000	0	0	382370	2082200	585500	710890	770480	0	0	15295	0	0	0	0	0	6046500	2	1	2	0	0	1	6				866	3137	True	3165	10746;10747;10748;10749	13973;13974;13975;13976;13977;13978	13976
sp|P97807|FUMH_MOUSE	sp|P97807|FUMH_MOUSE	10	10	10	>sp|P97807|FUMH_MOUSE Fumarate hydratase, mitochondrial OS=Mus musculus OX=10090 GN=Fh PE=1 SV=3	1	10	10	10	10	6	8	2	3	3	10	6	8	2	3	3	10	6	8	2	3	3	31.4	31.4	31.4	54.356	507	507	1	35	0	206.28	31.4	16.4	23.9	6.3	9.1	10.5	665930000	331980000	124920000	181110000	12469000	8368900	4939100	24664000	12296000	4626700	6707600	461810	309960	182930	319520000	149670000	237260000	138780000	150270000	85906000	15	8	11	3	5	3	46				867	6;1907;4005;4922;4930;5381;5382;5569;6777;7449	True;True;True;True;True;True;True;True;True;True	6;1926;4040;4962;4970;5428;5429;5617;6834;7510	14;15;16;17;18;19;20;6433;6434;6435;6436;13940;13941;13942;13943;13944;17086;17087;17116;18464;18465;18466;18467;18468;18469;18470;19038;19039;19040;19041;19042;22997;25224;25225;25226	16;17;18;19;20;21;22;23;24;8279;8280;8281;8282;8283;8284;18314;18315;18316;18317;18318;22421;22422;22455;24084;24085;24086;24087;24088;24089;24090;24091;24092;24093;24094;24808;24809;24810;24811;24812;29825;32798;32799;32800;32801;32802;32803	24;8283;18318;22422;22455;24084;24088;24808;29825;32798
sp|P97821|CATC_MOUSE	sp|P97821|CATC_MOUSE	7	7	7	>sp|P97821|CATC_MOUSE Dipeptidyl peptidase 1 OS=Mus musculus OX=10090 GN=Ctsc PE=1 SV=1	1	7	7	7	5	3	4	6	6	4	5	3	4	6	6	4	5	3	4	6	6	4	15.8	15.8	15.8	52.376	462	462	1	31	0	174.64	14.1	10.8	13.9	15.6	14.1	13.9	759110000	164620000	223650000	282790000	45705000	21962000	20384000	37956000	8231200	11182000	14140000	2285300	1098100	1019200	306730000	293390000	293630000	350230000	303180000	337440000	8	5	5	9	8	7	42				868	2966;2967;5841;5904;5911;6320;8786	True;True;True;True;True;True;True	2994;2995;5893;5956;5963;6374;8861	10137;10138;10139;10140;19924;19925;19926;19927;19928;19929;20117;20118;20119;20120;20121;20122;20140;21399;21400;21401;21402;21403;21404;29929;29930;29931;29932;29933;29934;29935;29936	13200;13201;13202;13203;13204;25877;25878;25879;25880;25881;25882;25883;26118;26119;26120;26121;26122;26123;26124;26125;26126;26127;26128;26129;26151;27771;27772;27773;27774;27775;27776;27777;27778;39186;39187;39188;39189;39190;39191;39192;39193;39194;39195	13200;13202;25883;26118;26151;27776;39188
sp|P97822|AN32E_MOUSE	sp|P97822|AN32E_MOUSE	6	6	6	>sp|P97822|AN32E_MOUSE Acidic leucine-rich nuclear phosphoprotein 32 family member E OS=Mus musculus OX=10090 GN=Anp32e PE=1 SV=2	1	6	6	6	6	6	3	2	3	2	6	6	3	2	3	2	6	6	3	2	3	2	23.8	23.8	23.8	29.622	260	260	1	29	0	71.716	23.8	23.8	17.7	12.7	17.7	12.7	919910000	469970000	243400000	154180000	22442000	15847000	14069000	114990000	58747000	30425000	19272000	2805200	1980900	1758600	392770000	288560000	221480000	217800000	254100000	286720000	10	9	6	4	4	3	36				869	1017;1302;3681;4220;4221;6809	True;True;True;True;True;True	1030;1317;3713;4256;4257;6866	3498;3499;3500;4448;4449;12823;12824;12825;12826;12827;12828;12829;12830;12831;12832;14671;14672;14673;14674;14675;14676;14677;14678;14679;14680;14681;14682;23099;23100	4510;4511;4512;4513;5736;5737;16856;16857;16858;16859;16860;16861;16862;16863;16864;16865;16866;16867;16868;19245;19246;19247;19248;19249;19250;19251;19252;19253;19254;19255;19256;19257;19258;19259;19260;29963;29964	4511;5736;16857;19245;19257;29964
sp|P97825|JUPI1_MOUSE	sp|P97825|JUPI1_MOUSE	2	2	2	>sp|P97825|JUPI1_MOUSE Jupiter microtubule associated homolog 1 OS=Mus musculus OX=10090 GN=Jpt1 PE=1 SV=3	1	2	2	2	2	1	1	0	0	0	2	1	1	0	0	0	2	1	1	0	0	0	26	26	26	16.08	154	154	1	4	0.00082988	13.381	26	16.2	16.2	0	0	0	153290000	48954000	57964000	46371000	0	0	0	19161000	6119200	7245500	5796300	0	0	0	48954000	0	0	0	0	0	2	1	1	0	0	0	4				870	7031;8368	True;True	7089;8439	23779;28435;28436;28437	30844;37013;37014;37015	30844;37014
sp|P97855|G3BP1_MOUSE	sp|P97855|G3BP1_MOUSE	8	8	8	>sp|P97855|G3BP1_MOUSE Ras GTPase-activating protein-binding protein 1 OS=Mus musculus OX=10090 GN=G3bp1 PE=1 SV=1	1	8	8	8	4	4	3	0	0	1	4	4	3	0	0	1	4	4	3	0	0	1	33.5	33.5	33.5	51.828	465	465	1	18	0	62.852	21.9	14.6	14.8	0	0	1.9	353870000	191340000	43968000	102420000	0	0	1113800	16085000	8697400	1998600	4655600	0	0	50628	112520000	74135000	132280000	0	0	0	5	4	4	0	0	1	17				871	1504;2401;3315;3376;4992;5831;6260;7112	True;True;True;True;True;True;True;True	1521;2427;3343;3407;5032;5883;6313;7170	5167;5168;8163;11497;11498;11499;11500;11501;11747;17307;19889;19890;19891;19892;21194;24016;24017;24018	6676;6677;10548;15050;15051;15052;15053;15054;15398;22677;25827;25828;25829;25830;27501;31137;31138;31139	6677;10548;15051;15398;22677;25830;27501;31138
sp|P98078|DAB2_MOUSE	sp|P98078|DAB2_MOUSE	8	8	8	>sp|P98078|DAB2_MOUSE Disabled homolog 2 OS=Mus musculus OX=10090 GN=Dab2 PE=1 SV=2	1	8	8	8	2	1	1	3	1	0	2	1	1	3	1	0	2	1	1	3	1	0	16.8	16.8	16.8	82.311	766	766	1	11	0	56.204	4.4	2.6	2.7	5.2	1.4	0	51145000	20337000	0	6495500	6851400	1513700	0	1598300	635520	0	202980	214110	47302	0	0	0	0	0	0	0	1	1	1	2	1	0	10				872	261;1258;2575;4002;5564;7413;7434;8130	True;True;True;True;True;True;True;True	263;1273;2602;4037;5612;7473;7495;8199	839;4286;8786;13934;19013;19014;25091;25162;25163;27616;27617	1034;5532;11382;18308;24777;24778;24779;32616;32701;32702;35918;35919	1034;5532;11382;18308;24777;32616;32701;35918
sp|P99024|TBB5_MOUSE	sp|P99024|TBB5_MOUSE	26	6	5	>sp|P99024|TBB5_MOUSE Tubulin beta-5 chain OS=Mus musculus OX=10090 GN=Tubb5 PE=1 SV=1	1	26	6	5	25	17	17	14	19	19	6	4	4	4	5	6	5	4	3	4	5	5	75.5	19.6	16.2	49.67	444	444	1	48	0	175.23	73.2	51.8	64	44.4	60.4	66.9	3806200000	1698800000	762740000	776240000	247570000	136280000	137960000	190310000	84942000	38137000	38812000	12378000	6814000	6898100	1823800000	1257100000	1350800000	1786100000	1858300000	1730700000	17	16	14	16	15	17	101				873	400;564;1491;1943;2270;2271;2384;2648;2649;3786;3905;4061;4465;4697;5172;5173;5294;5295;5403;5720;5832;6669;7238;7558;8517;8971	True;True;False;False;False;False;True;False;False;False;True;False;False;False;False;False;True;True;False;False;False;False;False;False;False;False	405;406;571;1508;1963;1964;2295;2296;2410;2675;2676;3819;3939;4097;4501;4736;4737;5213;5214;5215;5336;5337;5450;5770;5884;6725;7297;7621;8590;9046	1316;1317;1318;1873;1874;1875;1876;1877;1878;1879;1880;1881;1882;1883;1884;1885;5120;5121;5122;5123;5124;6565;6566;6567;6568;6569;6570;6571;7701;7702;7703;7704;7705;7706;7707;7708;7709;7710;8075;8076;8077;8078;8079;8080;8081;8082;8083;8084;8085;8086;8087;8088;8089;8090;8091;8978;8979;8980;8981;8982;8983;8984;8985;8986;8987;8988;8989;8990;8991;8992;8993;8994;8995;8996;8997;8998;8999;9000;9001;9002;9003;9004;9005;9006;9007;9008;9009;9010;9011;9012;9013;9014;9015;9016;9017;9018;9019;9020;9021;9022;9023;9024;13199;13200;13201;13202;13582;13583;13584;13585;14118;15556;16348;16349;16350;16351;17878;17879;17880;17881;17882;17883;17884;17885;18249;18250;18251;18252;18253;18254;18255;18256;18257;18258;18259;18526;19514;19515;19893;19894;19895;19896;19897;19898;19899;19900;19901;22602;22603;22604;22605;22606;22607;22608;22609;24478;24479;24480;24481;24482;25614;25615;25616;25617;25618;25619;28942;28943;28944;28945;28946;30538;30539;30540;30541;30542;30543	1667;1668;1669;2355;2356;2357;2358;2359;2360;2361;2362;2363;2364;2365;2366;2367;2368;2369;2370;2371;2372;2373;2374;2375;2376;2377;2378;2379;2380;2381;2382;2383;2384;2385;2386;2387;2388;2389;2390;2391;2392;2393;2394;2395;2396;2397;2398;2399;2400;2401;6613;6614;6615;6616;6617;6618;8457;8458;8459;8460;8461;8462;8463;8464;8465;9921;9922;9923;9924;9925;9926;9927;9928;9929;9930;9931;9932;9933;9934;9935;9936;9937;9938;9939;9940;10433;10434;10435;10436;10437;10438;10439;10440;10441;10442;10443;10444;10445;10446;10447;10448;10449;10450;10451;10452;10453;10454;10455;10456;10457;10458;10459;10460;10461;10462;10463;11637;11638;11639;11640;11641;11642;11643;11644;11645;11646;11647;11648;11649;11650;11651;11652;11653;11654;11655;11656;11657;11658;11659;11660;11661;11662;11663;11664;11665;11666;11667;11668;11669;11670;11671;11672;11673;11674;11675;11676;11677;11678;11679;11680;11681;11682;11683;11684;11685;11686;11687;11688;11689;11690;11691;11692;11693;11694;11695;11696;11697;11698;11699;11700;11701;11702;11703;11704;11705;11706;11707;11708;11709;11710;11711;11712;11713;11714;11715;11716;11717;11718;11719;11720;11721;11722;17338;17339;17340;17341;17342;17343;17344;17844;17845;17846;17847;17848;17849;17850;17851;18530;20423;21461;21462;21463;21464;21465;23358;23359;23360;23361;23362;23363;23364;23365;23366;23367;23368;23836;23837;23838;23839;23840;23841;23842;23843;23844;23845;23846;23847;24158;25355;25356;25831;25832;25833;25834;25835;25836;25837;25838;25839;25840;25841;25842;25843;25844;25845;25846;25847;25848;25849;25850;25851;29301;29302;29303;29304;29305;29306;29307;29308;29309;29310;29311;29312;29313;29314;29315;29316;29317;29318;29319;29320;29321;29322;29323;29324;29325;29326;29327;29328;29329;29330;29331;29332;29333;31805;31806;31807;31808;31809;33309;33310;33311;33312;33313;33314;37735;37736;37737;37738;37739;37740;37741;37742;37743;37744;39993;39994;39995;39996;39997;39998;39999;40000;40001;40002;40003	1667;2358;6616;8460;9924;9936;10434;11644;11680;17338;17848;18530;20423;21461;23363;23367;23840;23842;24158;25355;25843;29331;31806;33310;37737;39999	54;55	233;330
sp|P99026|PSB4_MOUSE	sp|P99026|PSB4_MOUSE	3	3	3	>sp|P99026|PSB4_MOUSE Proteasome subunit beta type-4 OS=Mus musculus OX=10090 GN=Psmb4 PE=1 SV=1	1	3	3	3	2	0	1	0	0	0	2	0	1	0	0	0	2	0	1	0	0	0	20.8	20.8	20.8	29.116	264	264	1	3	0	60.325	15.2	0	5.7	0	0	0	34655000	28352000	0	6302100	0	0	0	3150400	2577500	0	572920	0	0	0	28352000	0	0	0	0	0	2	0	1	0	0	0	3				874	2075;7725;8415	True;True;True	2097;7788;8486	7025;26152;28567	9020;33982;37171	9020;33982;37171
sp|P99027|RLA2_MOUSE	sp|P99027|RLA2_MOUSE	9	9	9	>sp|P99027|RLA2_MOUSE 60S acidic ribosomal protein P2 OS=Mus musculus OX=10090 GN=Rplp2 PE=1 SV=3	1	9	9	9	8	9	7	4	5	2	8	9	7	4	5	2	8	9	7	4	5	2	81.7	81.7	81.7	11.651	115	115	1	61	0	285.7	80.9	81.7	80.9	41.7	73	27	4186700000	1654000000	1436200000	810720000	33435000	31298000	13030000	837340000	330800000	287240000	162140000	6686900	6259600	2606000	1498400000	2030800000	1354300000	397610000	322500000	319910000	13	19	15	6	6	5	74				875	3713;3714;4172;4456;4457;5592;6432;8236;9076	True;True;True;True;True;True;True;True;True	3746;3747;4208;4492;4493;5640;6486;8306;9152	12938;12939;12940;12941;12942;12943;12944;12945;12946;12947;12948;12949;12950;12951;12952;12953;12954;12955;12956;14508;14509;14510;15533;15534;15535;15536;15537;15538;15539;15540;19099;19100;19101;19102;19103;19104;21756;21757;21758;21759;21760;28004;28005;28006;30878;30879;30880;30881;30882;30883;30884;30885;30886;30887;30888;30889;30890;30891;30892;30893;30894	16986;16987;16988;16989;16990;16991;16992;16993;16994;16995;16996;16997;16998;16999;17000;17001;17002;17003;17004;17005;17006;19035;19036;19037;20396;20397;20398;20399;20400;20401;20402;20403;20404;20405;20406;24871;24872;24873;24874;24875;24876;28253;28254;28255;28256;28257;36448;36449;36450;40425;40426;40427;40428;40429;40430;40431;40432;40433;40434;40435;40436;40437;40438;40439;40440;40441;40442;40443;40444;40445;40446;40447;40448;40449;40450;40451	16993;17005;19036;20398;20403;24873;28254;36448;40428
sp|P99028|QCR6_MOUSE	sp|P99028|QCR6_MOUSE	2	2	2	>sp|P99028|QCR6_MOUSE Cytochrome b-c1 complex subunit 6, mitochondrial OS=Mus musculus OX=10090 GN=Uqcrh PE=1 SV=2	1	2	2	2	1	2	1	1	1	1	1	2	1	1	1	1	1	2	1	1	1	1	30.3	30.3	30.3	10.435	89	89	1	7	0.00088574	15.058	20.2	30.3	20.2	20.2	10.1	20.2	289230000	135610000	48777000	69874000	21855000	1764000	11355000	41319000	19372000	6968100	9982100	3122200	252000	1622200	0	68926000	0	0	0	0	1	2	2	1	1	2	9				876	1875;6994	True;True	1894;7052	6351;6352;23683;23684;23685;23686;23687	8184;8185;30728;30729;30730;30731;30732;30733;30734	8184;30729
sp|P99029|PRDX5_MOUSE	sp|P99029|PRDX5_MOUSE	8	8	8	>sp|P99029|PRDX5_MOUSE Peroxiredoxin-5, mitochondrial OS=Mus musculus OX=10090 GN=Prdx5 PE=1 SV=2	1	8	8	8	4	5	5	4	4	4	4	5	5	4	4	4	4	5	5	4	4	4	43.8	43.8	43.8	21.897	210	210	1	37	0	73.689	34.8	34.8	34.8	26.7	27.6	27.6	1087500000	410090000	393760000	237890000	16739000	14437000	14589000	77679000	29292000	28125000	16992000	1195600	1031200	1042100	359630000	432560000	369330000	230960000	274760000	231500000	9	9	6	4	4	7	39				877	527;765;766;4803;7441;8105;8106;8425	True;True;True;True;True;True;True;True	534;776;777;4843;7502;8174;8175;8496	1749;1750;1751;1752;1753;1754;1755;2607;2608;2609;2610;2611;2612;2613;2614;16700;25203;25204;25205;25206;25207;25208;25209;25210;25211;25212;25213;27520;27521;27522;27523;27524;27525;27526;28599;28600;28601	2212;2213;2214;2215;2216;2217;2218;2219;3356;3357;3358;3359;3360;3361;3362;3363;3364;21933;32770;32771;32772;32773;32774;32775;32776;32777;32778;32779;32780;32781;32782;32783;35778;35779;35780;35781;35782;35783;35784;35785;37213;37214;37215	2212;3356;3359;21933;32771;35778;35784;37214
sp|Q00612|G6PD1_MOUSE;sp|P97324|G6PD2_MOUSE;AFUB_040620-T	sp|Q00612|G6PD1_MOUSE	15;3;1	15;3;1	15;3;1	>sp|Q00612|G6PD1_MOUSE Glucose-6-phosphate 1-dehydrogenase X OS=Mus musculus OX=10090 GN=G6pdx PE=1 SV=3	3	15	15	15	9	7	7	4	5	5	9	7	7	4	5	5	9	7	7	4	5	5	37.3	37.3	37.3	59.262	515	515;513;511	1	38	0	243.11	24.7	17.9	20.2	11.1	16.5	15.1	736660000	345540000	169260000	178850000	15152000	15571000	12285000	23763000	11147000	5459900	5769400	488770	502290	396300	272020000	271310000	204000000	187880000	254320000	203930000	11	7	8	5	5	5	42				878	238;1150;1297;1298;1329;1424;1716;2625;3269;3548;4267;4605;5284;5616;5843	True;True;True;True;True;True;True;True;True;True;True;True;True;True;True	240;1165;1312;1313;1346;1441;1735;2652;3297;3579;4303;4643;5326;5664;5895	772;773;774;3959;3960;3961;3962;4425;4426;4427;4554;4555;4556;4557;4558;4883;4884;4885;4886;4887;5876;8913;8914;11257;12312;14848;16013;16014;16015;16016;18230;19175;19176;19935;19936;19937;19938;19939	956;957;958;5147;5148;5149;5150;5709;5710;5711;5892;5893;5894;5895;5896;5897;6317;6318;6319;6320;6321;6322;7580;11558;11559;14640;16164;19452;21060;21061;21062;21063;23816;24969;24970;24971;25889;25890;25891;25892;25893;25894	957;5147;5710;5711;5892;6321;7580;11558;14640;16164;19452;21061;23816;24971;25890
sp|Q00651|ITA4_MOUSE	sp|Q00651|ITA4_MOUSE	2	2	2	>sp|Q00651|ITA4_MOUSE Integrin alpha-4 OS=Mus musculus OX=10090 GN=Itga4 PE=1 SV=1	1	2	2	2	1	0	1	0	0	0	1	0	1	0	0	0	1	0	1	0	0	0	2.9	2.9	2.9	115.69	1039	1039	1	2	0.00078864	12.4	1.1	0	1.8	0	0	0	9418400	0	0	9418400	0	0	0	214050	0	0	214050	0	0	0	0	0	14450000	0	0	0	1	0	1	0	0	0	2				879	2654;6941	True;True	2681;6999	9045;23532	11748;30532	11748;30532
sp|Q00PI9|HNRL2_MOUSE	sp|Q00PI9|HNRL2_MOUSE	6	6	6	>sp|Q00PI9|HNRL2_MOUSE Heterogeneous nuclear ribonucleoprotein U-like protein 2 OS=Mus musculus OX=10090 GN=Hnrnpul2 PE=1 SV=2	1	6	6	6	5	4	3	3	1	1	5	4	3	3	1	1	5	4	3	3	1	1	15	15	15	84.939	745	745	1	17	0	74.456	13.7	10.2	9.9	5.2	1.9	2	258190000	110310000	72686000	63785000	8116700	2189700	1106100	7594000	3244500	2137800	1876000	238730	64403	32533	85680000	99982000	101130000	88178000	0	0	6	5	3	3	1	1	19				880	4377;5011;5485;5530;5551;6636	True;True;True;True;True;True	4413;5051;5533;5578;5599;6692	15259;15260;15261;15262;17357;17358;18749;18750;18751;18913;18914;18915;18916;18917;18982;22470;22471	19996;19997;19998;19999;22731;22732;24439;24440;24441;24442;24443;24647;24648;24649;24650;24651;24730;29141;29142	19999;22732;24443;24647;24730;29141
sp|Q01320|TOP2A_MOUSE;sp|Q64511|TOP2B_MOUSE	sp|Q01320|TOP2A_MOUSE;sp|Q64511|TOP2B_MOUSE	1;1	1;1	1;1	>sp|Q01320|TOP2A_MOUSE DNA topoisomerase 2-alpha OS=Mus musculus OX=10090 GN=Top2a PE=1 SV=2;>sp|Q64511|TOP2B_MOUSE DNA topoisomerase 2-beta OS=Mus musculus OX=10090 GN=Top2b PE=1 SV=2	2	1	1	1	1	0	0	0	0	0	1	0	0	0	0	0	1	0	0	0	0	0	0.9	0.9	0.9	172.79	1528	1528;1612	1	1	0.0018634	6.6567	0.9	0	0	0	0	0	15816000	15816000	0	0	0	0	0	200210	200210	0	0	0	0	0	15816000	0	0	0	0	0	1	0	0	0	0	0	1				881	3542	True	3573	12295	16146	16146
sp|Q01730|RSU1_MOUSE	sp|Q01730|RSU1_MOUSE	2	2	2	>sp|Q01730|RSU1_MOUSE Ras suppressor protein 1 OS=Mus musculus OX=10090 GN=Rsu1 PE=1 SV=3	1	2	2	2	1	1	2	0	0	0	1	1	2	0	0	0	1	1	2	0	0	0	18.1	18.1	18.1	31.55	277	277	1	4	0.00083056	13.407	8.7	8.7	18.1	0	0	0	65580000	22762000	14580000	28237000	0	0	0	4684300	1625900	1041400	2017000	0	0	0	0	0	43322000	0	0	0	1	1	2	0	0	0	4				882	2700;5662	True;True	2727;5710	9222;19336;19337;19338	12023;25150;25151;25152	12023;25150
sp|Q01768|NDKB_MOUSE	sp|Q01768|NDKB_MOUSE	7	4	4	>sp|Q01768|NDKB_MOUSE Nucleoside diphosphate kinase B OS=Mus musculus OX=10090 GN=Nme2 PE=1 SV=1	1	7	4	4	6	3	7	0	1	0	3	1	4	0	0	0	3	1	4	0	0	0	63.2	38.2	38.2	17.363	152	152	1	13	0	32.52	63.2	25.7	63.2	0	5.9	0	1329900000	1043900000	43493000	242550000	0	0	0	120900000	94900000	3953900	22050000	0	0	0	779130000	0	636900000	0	0	0	11	1	7	0	0	0	19				883	1366;2485;5603;5604;7358;8405;8983	True;False;True;True;False;False;True	1383;2512;5651;5652;7418;8476;9058	4673;4674;4675;8485;8486;8487;19128;19129;19130;19131;19132;19133;24881;24882;24883;24884;28543;28544;28545;28546;30569;30570;30571;30572	6050;6051;6052;11000;11001;11002;11003;11004;24901;24902;24903;24904;24905;24906;24907;32313;32314;32315;32316;37143;37144;37145;37146;37147;40030;40031;40032;40033;40034;40035;40036;40037;40038	6051;11000;24901;24903;32315;37143;40031
sp|Q01853|TERA_MOUSE	sp|Q01853|TERA_MOUSE	29	29	28	>sp|Q01853|TERA_MOUSE Transitional endoplasmic reticulum ATPase OS=Mus musculus OX=10090 GN=Vcp PE=1 SV=4	1	29	29	28	26	22	17	2	1	3	26	22	17	2	1	3	25	21	16	2	1	3	52.2	52.2	49.6	89.321	806	806	1	91	0	323.31	49.1	43.3	34.1	6.5	2.1	5.8	3087400000	1444500000	944260000	660550000	6371900	1247500	5846600	68610000	32101000	20984000	14679000	141600	27723	129920	1702600000	1468800000	686320000	35491000	0	65527000	39	32	24	2	1	3	105				884	256;257;370;705;806;1430;1790;1932;1944;2606;2853;3030;3620;3987;4028;4391;4412;4508;4617;4761;5301;5302;5410;5456;5979;6203;8504;8694;8829	True;True;True;True;True;True;True;True;True;True;True;True;True;True;True;True;True;True;True;True;True;True;True;True;True;True;True;True;True	258;259;374;716;817;1447;1809;1952;1965;2633;2880;2881;3058;3651;4022;4063;4427;4448;4546;4655;4801;5345;5346;5458;5504;6031;6256;8576;8768;8904	827;828;829;830;1217;2416;2417;2418;2419;2420;2758;2759;2760;4902;4903;4904;4905;6109;6110;6111;6524;6525;6526;6527;6528;6529;6572;6573;8862;9803;9804;9805;9806;10386;12599;12600;12601;13863;13864;13865;13866;13867;14034;14035;15294;15295;15296;15363;15364;15365;15366;15751;15752;15753;16057;16058;16059;16060;16061;16062;16560;16561;16562;16563;16564;18274;18275;18276;18277;18549;18550;18670;18671;18672;18673;18674;18675;20352;20353;20354;20355;20356;20357;21021;21022;28903;29592;29593;29594;30061;30062	1020;1021;1022;1023;1540;3132;3133;3134;3135;3136;3137;3138;3542;3543;3544;6337;6338;6339;6340;6341;6342;7891;7892;7893;8399;8400;8401;8402;8403;8404;8405;8406;8466;8467;11488;12799;12800;12801;12802;12803;12804;13501;16575;16576;16577;18216;18217;18218;18219;18220;18221;18437;18438;18439;20037;20038;20039;20123;20124;20125;20126;20732;20733;20734;20735;21114;21115;21116;21117;21118;21119;21742;21743;21744;21745;21746;21747;23869;23870;23871;23872;24199;24200;24348;24349;24350;24351;24352;24353;24354;24355;24356;24357;26429;26430;26431;26432;26433;26434;26435;26436;26437;26438;26439;27292;27293;37672;38727;38728;38729;38730;39353;39354	1020;1023;1540;3136;3542;6342;7893;8404;8466;11488;12802;13501;16576;18216;18437;20038;20125;20732;21119;21743;23869;23872;24199;24348;26439;27292;37672;38727;39353	57	550
sp|Q01965|LY9_MOUSE	sp|Q01965|LY9_MOUSE	2	2	2	>sp|Q01965|LY9_MOUSE T-lymphocyte surface antigen Ly-9 OS=Mus musculus OX=10090 GN=Ly9 PE=1 SV=2	1	2	2	2	0	0	0	1	1	0	0	0	0	1	1	0	0	0	0	1	1	0	6.6	6.6	6.6	73.142	654	654	1	2	0	21.057	0	0	0	4.3	2.3	0	3828300	0	0	0	3245500	582790	0	123490	0	0	0	104690	18800	0	0	0	0	0	8250200	0	0	0	0	1	1	0	2				885	5026;8538	True;True	5066;8611	17409;29023	22791;37844	22791;37844
sp|Q02053|UBA1_MOUSE;sp|P31254|UBA1Y_MOUSE	sp|Q02053|UBA1_MOUSE	19;2	19;2	19;2	>sp|Q02053|UBA1_MOUSE Ubiquitin-like modifier-activating enzyme 1 OS=Mus musculus OX=10090 GN=Uba1 PE=1 SV=1	2	19	19	19	15	13	15	8	5	4	15	13	15	8	5	4	15	13	15	8	5	4	29.6	29.6	29.6	117.81	1058	1058;1058	1	71	0	300.89	26.3	23.4	25.2	12	8.3	6	1202600000	584670000	263850000	305730000	30344000	10698000	7288000	22270000	10827000	4886200	5661700	561920	198100	134960	553270000	323720000	401900000	269560000	197510000	169030000	19	20	18	8	6	5	76				886	90;1116;1334;2848;3621;4003;4203;4429;5368;5508;5567;6100;6163;6165;6864;6889;8316;8805;8847	True;True;True;True;True;True;True;True;True;True;True;True;True;True;True;True;True;True;True	90;1131;1351;2875;3652;4038;4239;4465;5415;5556;5615;6152;6216;6218;6921;6947;8387;8880;8922	255;256;257;258;259;260;261;262;263;264;265;266;3829;3830;3831;4578;4579;4580;4581;4582;4583;4584;9783;9784;9785;12602;12603;12604;12605;12606;12607;13935;13936;14622;14623;14624;15395;15396;15397;15398;15399;18432;18433;18856;18857;18858;18859;18860;18861;18862;18863;18864;19030;19031;19032;20739;20917;20918;20919;20921;20922;23293;23362;23363;28282;28283;28284;29984;30117;30118;30119	303;304;305;306;307;308;309;310;311;312;313;314;315;316;317;4971;4972;4973;5926;5927;5928;5929;5930;5931;5932;12774;12775;12776;12777;12778;12779;16578;16579;16580;16581;16582;16583;18309;18310;19192;19193;19194;20157;20158;20159;20160;20161;20162;24050;24051;24578;24579;24580;24581;24582;24583;24584;24585;24586;24587;24799;24800;24801;26941;27163;27164;27165;27167;27168;30209;30299;30300;36824;36825;36826;36827;39261;39424;39425;39426	313;4971;5928;12778;16579;18310;19192;20159;24050;24578;24800;26941;27165;27168;30209;30299;36824;39261;39424
sp|Q02819|NUCB1_MOUSE	sp|Q02819|NUCB1_MOUSE	7	7	7	>sp|Q02819|NUCB1_MOUSE Nucleobindin-1 OS=Mus musculus OX=10090 GN=Nucb1 PE=1 SV=2	1	7	7	7	3	2	2	2	4	6	3	2	2	2	4	6	3	2	2	2	4	6	19.8	19.8	19.8	53.408	459	459	1	20	0	53.923	11.3	8.9	8.5	3.9	11.1	19.8	117100000	49926000	13193000	28153000	5474700	6377400	11950000	4182100	1783100	471190	1005500	195520	227760	426780	67847000	57936000	47742000	59876000	70440000	130400000	1	2	2	2	4	6	18				887	182;1251;5111;7353;7354;8961;8962	True;True;True;True;True;True;True	182;1266;5151;7413;7414;9036;9037	584;585;586;587;4271;4272;17688;17689;24866;24867;24868;30508;30509;30510;30511;30512;30513;30514;30515;30516	728;729;730;731;5515;5516;23129;23130;32291;32292;32293;39959;39960;39961;39962;39963;39964;39965;39966;39967	728;5516;23129;32292;32293;39959;39965
sp|Q03265|ATPA_MOUSE	sp|Q03265|ATPA_MOUSE	34	34	31	>sp|Q03265|ATPA_MOUSE ATP synthase subunit alpha, mitochondrial OS=Mus musculus OX=10090 GN=Atp5f1a PE=1 SV=1	1	34	34	31	24	19	18	25	26	26	24	19	18	25	26	26	21	17	16	22	23	24	64.4	64.4	59.5	59.752	553	553	1	199	0	323.31	54.1	40.1	42.3	44.8	51	49.5	11168000000	4294500000	2501500000	1761500000	1070100000	602030000	522210000	360250000	138530000	80694000	56824000	34519000	19420000	16845000	4315400000	3650900000	2929500000	8228500000	8498700000	7842300000	44	35	35	52	52	52	303				888	824;1326;1543;1696;1935;2101;2259;2693;2824;2825;3087;3088;3118;3730;3930;4540;4775;5258;5901;6062;6294;6407;6523;7116;7117;7380;7419;7746;7747;8135;8374;8594;8595;9063	True;True;True;True;True;True;True;True;True;True;True;True;True;True;True;True;True;True;True;True;True;True;True;True;True;True;True;True;True;True;True;True;True;True	835;1343;1560;1715;1955;2123;2284;2720;2851;2852;3115;3116;3146;3763;3964;4578;4815;5300;5953;6114;6348;6461;6577;7174;7175;7440;7479;7480;7810;7811;8204;8445;8667;8668;9139	2832;2833;2834;2835;2836;2837;4539;4540;4541;4542;5307;5308;5309;5310;5311;5312;5798;5799;5800;5801;5802;6536;6537;6538;6539;6540;6541;6542;6543;6544;6545;6546;7120;7121;7122;7123;7124;7125;7126;7127;7128;7129;7660;7661;9197;9198;9199;9200;9201;9202;9203;9204;9205;9206;9207;9208;9209;9692;9693;9694;9695;9696;9697;9698;10614;10615;10616;10698;10699;10700;10701;10702;13011;13012;13013;13014;13015;13016;13017;13018;13019;13020;13021;13022;13023;13658;13659;13660;13661;13662;13663;13664;13665;15840;16615;16616;16617;16618;16619;16620;18152;20110;20111;20112;20113;20114;20620;20621;20622;20623;20624;21333;21671;21672;21673;21674;21675;21676;21677;22063;22064;22065;22066;22067;22068;24031;24032;24033;24034;24035;24036;24973;24974;24975;24976;24977;24978;24979;24980;24981;24982;24983;24984;24985;24986;24987;25103;25104;25105;25106;26232;26233;26234;26235;26236;26237;26238;26239;26240;26241;26242;26243;26244;26245;26246;26247;26248;26249;27626;27627;27628;27629;27630;27631;28448;28449;28450;28451;28452;28453;29289;29290;29291;29292;29293;29294;29295;29296;29297;29298;29299;29300;29301;29302;29303;29304;29305;29306;30839	3627;3628;3629;3630;3631;3632;3633;5865;5866;5867;5868;5869;5870;6847;6848;6849;6850;6851;6852;6853;6854;6855;6856;7484;7485;7486;7487;7488;7489;7490;7491;7492;7493;7494;8414;8415;8416;8417;8418;8419;8420;8421;8422;8423;8424;8425;8426;8427;8428;8429;8430;8431;8432;8433;8434;8435;8436;8437;9135;9136;9137;9138;9139;9140;9141;9142;9143;9144;9145;9146;9147;9148;9149;9150;9151;9152;9872;9873;11994;11995;11996;11997;11998;11999;12000;12001;12002;12003;12004;12005;12006;12007;12008;12009;12010;12651;12652;12653;12654;12655;12656;12657;12658;12659;13815;13816;13817;13818;13918;13919;13920;13921;13922;17083;17084;17085;17086;17087;17088;17089;17090;17091;17092;17093;17094;17095;17096;17097;17098;17099;17100;17101;17102;17103;17104;17105;17106;17107;17108;17109;17110;17111;17112;17113;17114;17115;17944;17945;17946;17947;17948;17949;17950;17951;17952;17953;17954;20832;21812;21813;21814;21815;21816;21817;21818;21819;21820;21821;21822;23713;26111;26112;26113;26114;26115;26788;26789;26790;26791;26792;26793;27695;28153;28154;28155;28156;28157;28158;28159;28648;28649;28650;28651;28652;28653;28654;28655;31156;31157;31158;31159;31160;31161;31162;32446;32447;32448;32449;32450;32451;32452;32453;32454;32455;32456;32457;32458;32459;32460;32461;32462;32463;32464;32465;32466;32467;32468;32469;32470;32471;32472;32473;32474;32475;32476;32632;32633;32634;32635;34087;34088;34089;34090;34091;34092;34093;34094;34095;34096;34097;34098;34099;34100;34101;34102;34103;34104;34105;35929;35930;35931;35932;35933;35934;35935;35936;37030;37031;37032;37033;37034;37035;37036;37037;37038;38362;38363;38364;38365;38366;38367;38368;38369;38370;38371;38372;38373;38374;38375;38376;38377;38378;38379;38380;38381;38382;38383;38384;38385;38386;38387;38388;38389;38390;38391;40375	3629;5866;6850;7485;8434;9145;9873;12007;12652;12659;13816;13817;13918;17105;17952;20832;21822;23713;26113;26788;27695;28159;28653;31158;31162;32463;32633;34094;34105;35935;37032;38365;38380;40375	58	51
sp|Q04447|KCRB_MOUSE	sp|Q04447|KCRB_MOUSE	10	10	10	>sp|Q04447|KCRB_MOUSE Creatine kinase B-type OS=Mus musculus OX=10090 GN=Ckb PE=1 SV=1	1	10	10	10	6	3	5	1	0	1	6	3	5	1	0	1	6	3	5	1	0	1	50.9	50.9	50.9	42.713	381	381	1	18	0	123.91	35.7	16.3	26	4.2	0	4.2	368730000	179480000	76744000	105620000	2506900	0	754700	20485000	9971200	4263500	5868000	139270	0	41928	147210000	147860000	154900000	0	0	0	8	4	5	1	0	2	22				889	1253;2978;3186;4464;4547;4633;5921;6901;7360;8383	True;True;True;True;True;True;True;True;True;True	1268;3006;3214;4500;4585;4671;5973;6959;7420;8454	4274;4275;10163;10938;10939;10940;15553;15554;15555;15855;16123;16124;16125;20172;23398;24886;28475;28476	5518;5519;13227;14218;14219;14220;14221;20419;20420;20421;20422;20847;20848;21188;21189;21190;21191;26192;30348;32318;37064;37065	5519;13227;14221;20419;20848;21191;26192;30348;32318;37064
sp|Q04646|ATNG_MOUSE	sp|Q04646|ATNG_MOUSE	1	1	1	>sp|Q04646|ATNG_MOUSE Sodium/potassium-transporting ATPase subunit gamma OS=Mus musculus OX=10090 GN=Fxyd2 PE=1 SV=2	1	1	1	1	1	0	1	0	0	0	1	0	1	0	0	0	1	0	1	0	0	0	22.9	22.9	22.9	7.5194	70	70	1	2	0.00090662	16.147	22.9	0	22.9	0	0	0	15079000	9188100	0	5890400	0	0	0	3769600	2297000	0	1472600	0	0	0	0	0	9037200	0	0	0	1	0	1	0	0	0	2				890	306	True	309	974;975	1188;1189	1188
sp|Q04750|TOP1_MOUSE	sp|Q04750|TOP1_MOUSE	3	3	3	>sp|Q04750|TOP1_MOUSE DNA topoisomerase 1 OS=Mus musculus OX=10090 GN=Top1 PE=1 SV=2	1	3	3	3	1	0	1	1	2	1	1	0	1	1	2	1	1	0	1	1	2	1	8.3	8.3	8.3	90.875	767	767	1	6	0	23.486	2.1	0	2.6	2.6	6.3	2.6	21261000	8789800	0	8108600	1892000	1953200	517480	559500	231310	0	213380	49790	51401	13618	0	0	0	0	27651000	0	0	0	1	1	2	1	5				891	338;6637;8030	True;True;True	342;6693;8097	1095;1096;1097;1098;22472;27255	1350;1351;1352;1353;29143;35443	1351;29143;35443
sp|Q05144|RAC2_MOUSE	sp|Q05144|RAC2_MOUSE	7	6	4	>sp|Q05144|RAC2_MOUSE Ras-related C3 botulinum toxin substrate 2 OS=Mus musculus OX=10090 GN=Rac2 PE=1 SV=1	1	7	6	4	5	4	5	7	6	4	4	3	4	6	5	4	2	1	2	4	3	2	34.9	29.2	19.8	21.441	192	192	1	28	0	55.332	30.2	22.9	30.2	34.9	27.6	17.2	1026900000	357060000	216120000	313150000	79208000	36866000	24508000	128360000	44633000	27015000	39143000	9901000	4608300	3063500	559300000	406440000	392810000	456270000	489600000	373360000	6	4	5	7	8	4	34				892	850;1060;3208;4201;4442;7826;8946	True;False;True;True;True;True;True	861;1073;3236;4237;4478;7891;9021	2926;2927;3594;3595;3596;3597;3598;11014;11015;11016;14611;14612;14613;14614;14615;14616;14617;14618;15491;15492;15493;26485;26486;26487;26488;26489;26490;30470;30471;30472;30473;30474;30475	3759;3760;4623;4624;4625;4626;4627;14310;14311;14312;19179;19180;19181;19182;19183;19184;19185;19186;19187;20350;20351;20352;20353;34382;34383;34384;34385;34386;34387;34388;34389;39919;39920;39921;39922;39923;39924;39925;39926	3760;4625;14310;19180;20353;34388;39919
sp|Q05816|FABP5_MOUSE	sp|Q05816|FABP5_MOUSE	9	9	9	>sp|Q05816|FABP5_MOUSE Fatty acid-binding protein 5 OS=Mus musculus OX=10090 GN=Fabp5 PE=1 SV=3	1	9	9	9	4	5	5	2	1	2	4	5	5	2	1	2	4	5	5	2	1	2	64.4	64.4	64.4	15.137	135	135	1	19	0	69.581	35.6	42.2	51.1	35.6	14.8	35.6	455980000	120440000	192890000	123530000	11724000	3256700	4137900	65139000	17205000	27556000	17648000	1674900	465240	591130	133600000	176640000	160360000	160280000	0	109650000	4	5	5	2	1	3	20				893	725;1764;2073;4325;4326;5281;7337;7799;7800	True;True;True;True;True;True;True;True;True	736;1783;2095;4361;4362;5323;7396;7864;7865	2481;2482;6042;7014;7015;15054;15055;15056;15057;15058;18226;18227;24805;26411;26412;26413;26414;26415;26416	3208;3209;7804;9005;9006;19724;19725;19726;19727;19728;23812;23813;32209;34298;34299;34300;34301;34302;34303;34304	3208;7804;9006;19725;19728;23813;32209;34302;34304
sp|Q05D44|IF2P_MOUSE	sp|Q05D44|IF2P_MOUSE	3	3	3	>sp|Q05D44|IF2P_MOUSE Eukaryotic translation initiation factor 5B OS=Mus musculus OX=10090 GN=Eif5b PE=1 SV=2	1	3	3	3	2	0	1	0	0	0	2	0	1	0	0	0	2	0	1	0	0	0	4.1	4.1	4.1	137.61	1216	1216	1	3	0	18.703	3.5	0	0.7	0	0	0	49553000	45624000	0	3928700	0	0	0	1011300	931100	0	80177	0	0	0	45624000	0	0	0	0	0	2	0	1	0	0	0	3				894	394;3817;7690	True;True;True	399;3851;7753	1305;13293;26057	1656;17469;33870	1656;17469;33870
sp|Q06185|ATP5I_MOUSE	sp|Q06185|ATP5I_MOUSE	3	3	3	>sp|Q06185|ATP5I_MOUSE ATP synthase subunit e, mitochondrial OS=Mus musculus OX=10090 GN=Atp5me PE=1 SV=2	1	3	3	3	2	2	1	3	3	3	2	2	1	3	3	3	2	2	1	3	3	3	36.6	36.6	36.6	8.2355	71	71	1	18	0	42.874	21.1	21.1	16.9	36.6	36.6	36.6	221480000	84193000	34590000	23795000	26836000	21020000	14181000	73828000	28064000	11530000	7931700	8945500	7006600	4726900	112130000	0	0	199860000	267880000	214910000	3	3	2	4	4	4	23				895	1724;3531;8464	True;True;True	1743;3562;8536	5895;5896;5897;5898;5899;5900;5901;5902;5903;12252;12253;12254;12255;12256;12257;28753;28754;28755	7604;7605;7606;7607;7608;7609;7610;7611;7612;7613;7614;7615;7616;16094;16095;16096;16097;16098;16099;16100;37467;37468;37469	7609;16095;37468
sp|Q07076|ANXA7_MOUSE	sp|Q07076|ANXA7_MOUSE	5	5	5	>sp|Q07076|ANXA7_MOUSE Annexin A7 OS=Mus musculus OX=10090 GN=Anxa7 PE=1 SV=2	1	5	5	5	0	2	1	3	2	3	0	2	1	3	2	3	0	2	1	3	2	3	14	14	14	49.925	463	463	1	12	0	41.488	0	6.7	3.5	8.9	5.4	8.6	72779000	0	19364000	21876000	19295000	5688800	6555900	3639000	0	968190	1093800	964750	284440	327790	0	0	0	136080000	96808000	0	0	1	1	4	2	3	11				896	2563;4684;6569;7486;8329	True;True;True;True;True	2590;4723;6623;7549;8400	8746;8747;16288;16289;22227;22228;25360;25361;25362;25363;25364;28317	11332;11333;21383;21384;28834;28835;32988;32989;32990;32991;32992;36860	11332;21384;28835;32990;36860
sp|Q07417|ACADS_MOUSE	sp|Q07417|ACADS_MOUSE	2	2	2	>sp|Q07417|ACADS_MOUSE Short-chain specific acyl-CoA dehydrogenase, mitochondrial OS=Mus musculus OX=10090 GN=Acads PE=1 SV=2	1	2	2	2	0	0	2	1	0	1	0	0	2	1	0	1	0	0	2	1	0	1	8	8	8	44.889	412	412	1	4	0	22.644	0	0	8	3.2	0	3.2	27691000	0	0	24049000	2882100	0	759910	1384600	0	0	1202500	144110	0	37996	0	0	36896000	0	0	0	0	0	1	1	0	1	3				897	3587;3921	True;True	3618;3955	12486;13625;13626;13627	16405;17894;17895;17896	16405;17895
sp|Q07797|LG3BP_MOUSE	sp|Q07797|LG3BP_MOUSE	4	4	4	>sp|Q07797|LG3BP_MOUSE Galectin-3-binding protein OS=Mus musculus OX=10090 GN=Lgals3bp PE=1 SV=1	1	4	4	4	2	1	1	1	1	3	2	1	1	1	1	3	2	1	1	1	1	3	13.2	13.2	13.2	64.49	577	577	1	9	0	125.86	7.3	3.3	3.3	2.8	2.8	9.9	77064000	32696000	21911000	11610000	3376600	1420400	6049700	3211000	1362300	912950	483770	140690	59183	252070	0	0	0	0	0	95667000	2	1	1	1	1	3	9				898	823;4451;4558;8717	True;True;True;True	834;4487;4596;8792	2831;15511;15512;15513;15874;15875;29673;29674;29675	3626;20372;20373;20374;20868;20869;38848;38849;38850	3626;20372;20869;38849
sp|Q07813|BAX_MOUSE	sp|Q07813|BAX_MOUSE	2	2	2	>sp|Q07813|BAX_MOUSE Apoptosis regulator BAX OS=Mus musculus OX=10090 GN=Bax PE=1 SV=1	1	2	2	2	2	1	1	0	1	0	2	1	1	0	1	0	2	1	1	0	1	0	17.7	17.7	17.7	21.394	192	192	1	5	0.00087032	14.557	17.7	6.8	6.8	0	6.8	0	172520000	99414000	21294000	50098000	0	1709900	0	21565000	12427000	2661700	6262300	0	213740	0	99414000	0	0	0	0	0	2	2	2	0	2	0	8				899	5285;7377	True;True	5327;7437	18231;24964;24965;24966;24967	23817;32434;32435;32436;32437;32438;32439;32440	23817;32434
sp|Q08857|CD36_MOUSE	sp|Q08857|CD36_MOUSE	2	2	2	>sp|Q08857|CD36_MOUSE Platelet glycoprotein 4 OS=Mus musculus OX=10090 GN=Cd36 PE=1 SV=2	1	2	2	2	0	0	1	2	1	1	0	0	1	2	1	1	0	0	1	2	1	1	7.6	7.6	7.6	52.697	472	472	1	5	0	17.08	0	0	5.1	7.6	2.5	5.1	62365000	0	0	21176000	29182000	5249500	6757600	3897800	0	0	1323500	1823900	328100	422350	0	0	0	230420000	0	0	0	0	1	2	1	1	5				900	1987;2368	True;True	2009;2394	6729;6730;8028;8029;8030	8668;8669;10375;10376;10377	8669;10375
sp|Q08943|SSRP1_MOUSE	sp|Q08943|SSRP1_MOUSE	6	6	6	>sp|Q08943|SSRP1_MOUSE FACT complex subunit SSRP1 OS=Mus musculus OX=10090 GN=Ssrp1 PE=1 SV=2	1	6	6	6	3	5	4	0	0	0	3	5	4	0	0	0	3	5	4	0	0	0	15.5	15.5	15.5	80.859	708	708	1	13	0	71.873	6.9	12.1	9	0	0	0	165600000	64553000	58608000	40461000	0	0	0	5520100	2151800	1953600	1348700	0	0	0	82938000	70030000	56479000	0	0	0	3	7	5	0	0	0	16				901	186;239;1620;2072;2402;4181	True;True;True;True;True;True	186;241;1638;2094;2428;4217	594;595;775;776;777;5540;7011;7012;7013;8164;8165;8166;14552	738;739;959;960;961;962;7143;9002;9003;9004;10549;10550;10551;10552;10553;19107	738;962;7143;9003;10549;19107
sp|Q09014|NCF1_MOUSE	sp|Q09014|NCF1_MOUSE	4	4	4	>sp|Q09014|NCF1_MOUSE Neutrophil cytosol factor 1 OS=Mus musculus OX=10090 GN=Ncf1 PE=1 SV=3	1	4	4	4	2	2	2	1	2	2	2	2	2	1	2	2	2	2	2	1	2	2	12.1	12.1	12.1	44.666	390	390	1	11	0	26.021	4.9	4.9	4.9	2.3	7.4	4.9	147710000	52391000	45529000	43084000	1164300	4054900	1490700	5908600	2095600	1821200	1723300	46571	162200	59628	57786000	60801000	64240000	0	0	0	3	3	2	1	2	2	13				902	305;1013;4825;8269	True;True;True;True	308;1026;4865;8340	969;970;971;972;973;3475;3476;3477;16769;16770;28096	1183;1184;1185;1186;1187;4483;4484;4485;4486;4487;22011;22012;36567	1184;4485;22012;36567
sp|Q0GNC1|INF2_MOUSE	sp|Q0GNC1|INF2_MOUSE	1	1	1	>sp|Q0GNC1|INF2_MOUSE Inverted formin-2 OS=Mus musculus OX=10090 GN=Inf2 PE=1 SV=1	1	1	1	1	1	0	0	0	0	0	1	0	0	0	0	0	1	0	0	0	0	0	1.6	1.6	1.6	138.56	1273	1273	1	1	0.0013812	8.3339	1.6	0	0	0	0	0	17874000	17874000	0	0	0	0	0	388560	388560	0	0	0	0	0	17874000	0	0	0	0	0	1	0	0	0	0	0	1				903	5002	True	5042	17330	22703	22703
sp|Q1HFZ0|NSUN2_MOUSE	sp|Q1HFZ0|NSUN2_MOUSE	9	9	9	>sp|Q1HFZ0|NSUN2_MOUSE RNA cytosine C(5)-methyltransferase NSUN2 OS=Mus musculus OX=10090 GN=Nsun2 PE=1 SV=2	1	9	9	9	4	5	3	3	1	1	4	5	3	3	1	1	4	5	3	3	1	1	19.8	19.8	19.8	85.451	757	757	1	17	0	79.797	13.1	15.5	7.1	4.9	1.5	2.5	179380000	81261000	57778000	31728000	5768900	1070300	1778600	4271100	1934800	1375700	755430	137360	25483	42347	68280000	53297000	90006000	0	0	0	5	5	4	3	1	1	19				904	1557;1747;2417;2958;4573;5745;6560;7567;8763	True;True;True;True;True;True;True;True;True	1574;1766;2443;2986;4611;5795;6614;7630;8838	5366;5987;5988;8238;10109;10110;15905;15906;15907;19597;19598;22200;22201;25639;29847;29848;29849	6924;7732;7733;10678;13164;13165;20903;20904;20905;20906;20907;25447;25448;28805;28806;33339;39072;39073;39074	6924;7732;10678;13165;20903;25448;28805;33339;39073
sp|Q3B7Z2|OSBP1_MOUSE	sp|Q3B7Z2|OSBP1_MOUSE	1	1	1	>sp|Q3B7Z2|OSBP1_MOUSE Oxysterol-binding protein 1 OS=Mus musculus OX=10090 GN=Osbp PE=1 SV=3	1	1	1	1	1	1	1	0	0	0	1	1	1	0	0	0	1	1	1	0	0	0	1.6	1.6	1.6	88.796	805	805	1	3	0.0012928	6.9545	1.6	1.6	1.6	0	0	0	2912300	610240	1033600	1268500	0	0	0	72808	15256	25841	31711	0	0	0	0	0	1946100	0	0	0	1	1	1	0	0	0	3				905	8473	True	8545	28812;28813;28814	37564;37565;37566	37565
sp|Q3TAS6|EMC10_MOUSE	sp|Q3TAS6|EMC10_MOUSE	1	1	1	>sp|Q3TAS6|EMC10_MOUSE ER membrane protein complex subunit 10 OS=Mus musculus OX=10090 GN=Emc10 PE=2 SV=2	1	1	1	1	0	0	0	1	0	0	0	0	0	1	0	0	0	0	0	1	0	0	6.6	6.6	6.6	27.052	258	258	1	1	0.0014306	10.542	0	0	0	6.6	0	0	1326600	0	0	0	1326600	0	0	132660	0	0	0	132660	0	0	0	0	0	10475000	0	0	0	0	0	1	0	0	1				906	2787	True	2814	9550	12445	12445
sp|Q3TCJ1|ABRX2_MOUSE	sp|Q3TCJ1|ABRX2_MOUSE	2	2	2	>sp|Q3TCJ1|ABRX2_MOUSE BRISC complex subunit Abraxas 2 OS=Mus musculus OX=10090 GN=Abraxas2 PE=1 SV=1	1	2	2	2	0	1	0	1	0	1	0	1	0	1	0	1	0	1	0	1	0	1	5.8	5.8	5.8	46.942	415	415	1	3	0.00075815	11.829	0	3.1	0	2.7	0	2.7	5624300	0	4666700	0	679200	0	278380	401730	0	333340	0	48515	0	19884	0	0	0	0	0	4402100	0	1	0	1	0	1	3				907	8542;8611	True;True	8615;8685	29036;29374;29375	37866;38480;38481	37866;38480
sp|Q3TCN2|PLBL2_MOUSE	sp|Q3TCN2|PLBL2_MOUSE	2	2	2	>sp|Q3TCN2|PLBL2_MOUSE Putative phospholipase B-like 2 OS=Mus musculus OX=10090 GN=Plbd2 PE=1 SV=2	1	2	2	2	1	1	1	1	1	1	1	1	1	1	1	1	1	1	1	1	1	1	8.6	8.6	8.6	66.289	594	594	1	6	0	17.26	3.9	4.7	4.7	4.7	4.7	4.7	55779000	10466000	15028000	22985000	3696500	2025600	1577400	2145300	402550	578010	884040	142170	77908	60667	0	0	0	0	0	24943000	1	1	1	1	1	1	6				908	8382;8984	True;True	8453;9059	28474;30573;30574;30575;30576;30577	37063;40039;40040;40041;40042;40043	37063;40040
sp|Q3THE2|ML12B_MOUSE;sp|Q9CQ19|MYL9_MOUSE	sp|Q3THE2|ML12B_MOUSE	3;1	3;1	3;1	>sp|Q3THE2|ML12B_MOUSE Myosin regulatory light chain 12B OS=Mus musculus OX=10090 GN=Myl12b PE=1 SV=2	2	3	3	3	1	0	2	2	2	2	1	0	2	2	2	2	1	0	2	2	2	2	23.8	23.8	23.8	19.779	172	172;172	1	10	0	21.338	6.4	0	18	12.2	12.2	12.2	100250000	36241000	0	30640000	12511000	8401100	7991400	11139000	4026700	0	3404500	1390100	933460	887940	0	0	0	102650000	123270000	118170000	1	0	2	2	2	2	10				909	1781;2831;4942	True;True;True	1800;2858;4982	6090;9722;9723;9724;17164;17165;17166;17167;17168;17169	7865;12690;12691;12692;22514;22515;22516;22517;22518;22519	7865;12692;22519
sp|Q3THK3|T2FA_MOUSE	sp|Q3THK3|T2FA_MOUSE	1	1	1	>sp|Q3THK3|T2FA_MOUSE General transcription factor IIF subunit 1 OS=Mus musculus OX=10090 GN=Gtf2f1 PE=1 SV=2	1	1	1	1	0	1	0	0	0	0	0	1	0	0	0	0	0	1	0	0	0	0	3.1	3.1	3.1	57.241	508	508	1	1	0.0062857	6.1387	0	3.1	0	0	0	0	4026700	0	4026700	0	0	0	0	211930	0	211930	0	0	0	0	0	5690000	0	0	0	0	0	0	0	0	0	0	0				910	52	True	52	152	191	191
sp|Q3THK7|GUAA_MOUSE	sp|Q3THK7|GUAA_MOUSE	6	6	6	>sp|Q3THK7|GUAA_MOUSE GMP synthase [glutamine-hydrolyzing] OS=Mus musculus OX=10090 GN=Gmps PE=1 SV=2	1	6	6	6	5	4	2	0	0	0	5	4	2	0	0	0	5	4	2	0	0	0	17.2	17.2	17.2	76.723	693	693	1	11	0	68.727	13.7	12.1	7.8	0	0	0	153950000	66221000	41684000	46041000	0	0	0	3665400	1576700	992480	1096200	0	0	0	62244000	62880000	0	0	0	0	4	5	2	0	0	0	11				911	1741;2799;7197;7832;8194;8659	True;True;True;True;True;True	1760;2826;7255;7897;8263;8733	5977;9586;24356;24357;26503;26504;27850;27851;29487;29488;29489	7722;12485;31666;31667;34403;34404;36229;36230;38616;38617;38618;38619	7722;12485;31666;34403;36229;38618
sp|Q3TRM8|HXK3_MOUSE	sp|Q3TRM8|HXK3_MOUSE	8	8	8	>sp|Q3TRM8|HXK3_MOUSE Hexokinase-3 OS=Mus musculus OX=10090 GN=Hk3 PE=1 SV=2	1	8	8	8	1	2	0	2	3	5	1	2	0	2	3	5	1	2	0	2	3	5	15.1	15.1	15.1	100.1	922	922	1	13	0	84.589	1.5	3.8	0	2.9	4.4	9.8	38429000	7763500	21541000	0	1178100	2557000	5389500	753510	152230	422370	0	23099	50137	105680	0	0	0	0	61909000	59516000	1	2	0	2	3	5	13				912	747;776;1035;1866;2086;3374;7002;7108	True;True;True;True;True;True;True;True	758;787;1048;1885;2108;3405;7060;7166	2549;2650;2651;2652;3537;6310;6311;6312;7059;7060;11744;23702;24012	3287;3407;3408;3409;4554;8126;8127;8128;9060;9061;15395;30750;31133	3287;3408;4554;8126;9060;15395;30750;31133
sp|Q3TW96|UAP1L_MOUSE	sp|Q3TW96|UAP1L_MOUSE	6	6	5	>sp|Q3TW96|UAP1L_MOUSE UDP-N-acetylhexosamine pyrophosphorylase-like protein 1 OS=Mus musculus OX=10090 GN=Uap1l1 PE=1 SV=1	1	6	6	5	2	3	2	2	3	3	2	3	2	2	3	3	2	3	2	2	2	2	18.9	18.9	16.4	56.613	507	507	1	17	0	99.698	7.3	10.5	7.1	5.1	9.9	8.7	95356000	43671000	24112000	11597000	6496800	5074400	4404500	3405600	1559700	861150	414180	232030	181230	157310	67002000	32949000	0	0	63254000	56025000	3	3	2	2	3	3	16				913	53;2114;2357;3015;4414;7956	True;True;True;True;True;True	53;2136;2383;3043;4450;8023	153;154;155;156;157;7169;7170;7171;7172;7999;8000;10332;10333;10334;15370;27003;27004	192;193;194;195;196;9209;9210;9211;9212;10342;10343;13434;13435;13436;20130;35105;35106	196;9212;10342;13435;20130;35105
sp|Q3TWW8|SRSF6_MOUSE	sp|Q3TWW8|SRSF6_MOUSE	3	3	2	>sp|Q3TWW8|SRSF6_MOUSE Serine/arginine-rich splicing factor 6 OS=Mus musculus OX=10090 GN=Srsf6 PE=1 SV=1	1	3	3	2	1	1	0	1	2	2	1	1	0	1	2	2	1	1	0	1	1	1	12.4	12.4	9.7	39.025	339	339	1	7	0	21.789	2.7	7.1	0	7.1	5.3	9.7	65773000	39618000	13405000	0	3235500	4967900	4546100	4384900	2641200	893700	0	215700	331190	303080	0	0	0	0	0	71890000	1	1	0	1	2	2	7				914	4762;5574;7633	True;True;True	4802;5622;7696	16565;16566;19053;19054;19055;25816;25817	21748;21749;24823;24824;24825;33556;33557	21749;24824;33557
sp|Q3TXS7|PSMD1_MOUSE	sp|Q3TXS7|PSMD1_MOUSE	4	4	4	>sp|Q3TXS7|PSMD1_MOUSE 26S proteasome non-ATPase regulatory subunit 1 OS=Mus musculus OX=10090 GN=Psmd1 PE=1 SV=1	1	4	4	4	2	1	2	1	0	2	2	1	2	1	0	2	2	1	2	1	0	2	6.9	6.9	6.9	105.73	953	953	1	8	0	24.15	4.7	2.7	4.7	2	0	2.2	112860000	52166000	12194000	42559000	4591100	0	1345400	2401200	1109900	259450	905500	97683	0	28626	0	0	65294000	0	0	0	2	1	2	1	0	1	7				915	96;5347;6008;7667	True;True;True;True	96;5394;6060;7730	289;18381;18382;18383;20445;20446;20447;25949	348;23989;23990;23991;26551;26552;26553;33718	348;23989;26551;33718
sp|Q3U0P1|PALB2_MOUSE	sp|Q3U0P1|PALB2_MOUSE	1	1	1	>sp|Q3U0P1|PALB2_MOUSE Partner and localizer of BRCA2 OS=Mus musculus OX=10090 GN=Palb2 PE=1 SV=2	1	1	1	1	0	0	0	0	0	0	0	0	0	0	0	0	0	0	0	0	0	0	0.9	0.9	0.9	119.1	1104	1104	1	1	0.004662	6.2585	0	0	0	0	0	0	8337600	0	0	0	0	0	0	189490	0	0	0	0	0	0	0	0	0	0	0	0	0	0	0	0	0	0	1				916	1860	True	1879	6297	8112	8112
sp|Q3U0V1|FUBP2_MOUSE;sp|Q91WJ8|FUBP1_MOUSE	sp|Q3U0V1|FUBP2_MOUSE	15;1	15;1	15;1	>sp|Q3U0V1|FUBP2_MOUSE Far upstream element-binding protein 2 OS=Mus musculus OX=10090 GN=Khsrp PE=1 SV=2	2	15	15	15	9	11	6	3	2	2	9	11	6	3	2	2	9	11	6	3	2	2	30.6	30.6	30.6	76.775	748	748;651	1	33	0	133.4	17	23.4	13.1	4.8	3.5	3.5	631680000	260680000	249390000	111510000	6036800	2225900	1836400	19142000	7899500	7557400	3379000	182930	67451	55648	259310000	322020000	177460000	47646000	44632000	41321000	9	10	7	3	2	2	33				917	402;888;1351;3356;3581;3609;3637;3655;4454;5342;5999;6112;6113;7167;8486	True;True;True;True;True;True;True;True;True;True;True;True;True;True;True	408;899;1368;3386;3612;3640;3668;3686;4490;5389;6051;6164;6165;7225;8558	1322;1323;3049;4624;11660;11661;12454;12455;12456;12565;12657;12658;12723;15527;18370;18371;20411;20769;20770;20771;20772;24176;24177;24178;24179;24180;24181;28856;28857;28858;28859;28860;28861	1673;1674;3931;5981;15264;15265;16351;16352;16353;16354;16501;16647;16648;16723;20390;23978;23979;26505;26971;26972;26973;26974;31330;31331;31332;31333;31334;31335;37623;37624;37625;37626;37627;37628	1674;3931;5981;15265;16351;16501;16648;16723;20390;23979;26505;26972;26974;31330;37624
sp|Q3U1G5|I20L2_MOUSE	sp|Q3U1G5|I20L2_MOUSE	1	1	1	>sp|Q3U1G5|I20L2_MOUSE Interferon-stimulated 20 kDa exonuclease-like 2 OS=Mus musculus OX=10090 GN=Isg20l2 PE=1 SV=2	1	1	1	1	1	1	0	0	0	0	1	1	0	0	0	0	1	1	0	0	0	0	3.3	3.3	3.3	41.019	368	368	1	2	0	23.05	3.3	3.3	0	0	0	0	3704400	2060700	1643700	0	0	0	0	217900	121220	96686	0	0	0	0	0	2322600	0	0	0	0	1	1	0	0	0	0	2				918	3461	True	3492	12017;12018	15725;15726	15725
sp|Q3U1J4|DDB1_MOUSE	sp|Q3U1J4|DDB1_MOUSE	3	3	3	>sp|Q3U1J4|DDB1_MOUSE DNA damage-binding protein 1 OS=Mus musculus OX=10090 GN=Ddb1 PE=1 SV=2	1	3	3	3	3	2	2	0	0	0	3	2	2	0	0	0	3	2	2	0	0	0	5.1	5.1	5.1	126.85	1140	1140	1	10	0	23.857	5.1	3.3	3.3	0	0	0	189330000	96899000	41670000	50758000	0	0	0	3442300	1761800	757630	922870	0	0	0	84946000	63174000	85535000	0	0	0	4	3	3	0	0	0	10				919	4322;6060;6529	True;True;True	4358;6112;6583	15042;15043;15044;15045;15046;15047;20616;20617;20618;22089	19711;19712;19713;19714;19715;19716;26784;26785;26786;28679	19716;26784;28679
sp|Q3U7R1|ESYT1_MOUSE	sp|Q3U7R1|ESYT1_MOUSE	16	16	16	>sp|Q3U7R1|ESYT1_MOUSE Extended synaptotagmin-1 OS=Mus musculus OX=10090 GN=Esyt1 PE=1 SV=2	1	16	16	16	3	1	4	14	12	11	3	1	4	14	12	11	3	1	4	14	12	11	21.8	21.8	21.8	121.55	1092	1092	1	49	0	178.23	5.9	1.8	7	19.7	17.4	16.3	320270000	63411000	9640600	52281000	104810000	48225000	41903000	6672300	1321100	200840	1089200	2183500	1004700	872980	87784000	0	109530000	781210000	639420000	698570000	4	1	4	18	13	16	56				920	559;801;2705;3338;3618;3619;4135;4268;4809;4910;5151;5165;7576;7859;8158;8358	True;True;True;True;True;True;True;True;True;True;True;True;True;True;True;True	566;812;2732;3368;3649;3650;4171;4304;4849;4950;5192;5206;7639;7925;8227;8429	1857;1858;1859;2742;2743;2744;9231;9232;9233;9234;9235;11587;12593;12594;12595;12596;12597;12598;14371;14372;14373;14374;14375;14376;14849;14850;16710;16711;17060;17797;17798;17799;17855;17856;17857;17858;17859;25668;26615;26616;26617;26618;27699;27700;27701;28400;28401;28402;28403	2335;2336;2337;3526;3527;3528;12033;12034;12035;12036;12037;12038;12039;15154;16569;16570;16571;16572;16573;16574;18848;18849;18850;18851;18852;18853;19453;19454;21945;21946;22387;23252;23253;23254;23330;23331;23332;23333;23334;23335;23336;23337;23338;33369;34567;34568;34569;34570;36018;36019;36020;36968;36969;36970;36971;36972	2336;3528;12038;15154;16569;16573;18852;19453;21946;22387;23252;23333;33369;34569;36019;36970
sp|Q3U9G9|LBR_MOUSE	sp|Q3U9G9|LBR_MOUSE	2	2	2	>sp|Q3U9G9|LBR_MOUSE Delta(14)-sterol reductase LBR OS=Mus musculus OX=10090 GN=Lbr PE=1 SV=2	1	2	2	2	1	0	1	1	1	0	1	0	1	1	1	0	1	0	1	1	1	0	3.7	3.7	3.7	71.439	626	626	1	7	0	26.746	1.8	0	1.9	1.9	1.9	0	36307000	12908000	0	16685000	1096000	777990	0	1578500	561220	0	725420	47652	33826	0	0	0	0	0	0	0	1	0	1	1	1	0	6				921	1668;7908	True;True	1686;7974	5699;5700;5701;5702;5703;5704;26777	7362;7363;7364;7365;7366;7367;34766	7362;34766
sp|Q3UDF0|GTR6_MOUSE	sp|Q3UDF0|GTR6_MOUSE	2	2	2	>sp|Q3UDF0|GTR6_MOUSE Solute carrier family 2, facilitated glucose transporter member 6 OS=Mus musculus OX=10090 GN=Slc2a6 PE=1 SV=1	1	2	2	2	1	1	1	0	0	1	1	1	1	0	0	1	1	1	1	0	0	1	5.2	5.2	5.2	54.433	497	497	1	4	0.00078431	12.311	2.4	2.8	2.4	0	0	2.4	29315000	12700000	9328700	6422000	0	0	864290	1724400	747060	548750	377770	0	0	50841	0	13182000	0	0	0	0	1	1	1	0	0	1	4				922	6822;7001	True;True	6879;7059	23130;23131;23132;23701	29998;29999;30000;30749	30000;30749
sp|Q3UEB3|PUF60_MOUSE	sp|Q3UEB3|PUF60_MOUSE	2	2	2	>sp|Q3UEB3|PUF60_MOUSE Poly(U)-binding-splicing factor PUF60 OS=Mus musculus OX=10090 GN=Puf60 PE=1 SV=2	1	2	2	2	2	0	2	0	0	0	2	0	2	0	0	0	2	0	2	0	0	0	8.3	8.3	8.3	60.248	564	564	1	4	0	16.756	8.3	0	8.3	0	0	0	59652000	39263000	0	20389000	0	0	0	2386100	1570500	0	815570	0	0	0	39242000	0	31303000	0	0	0	2	0	2	0	0	0	4				923	874;4661	True;True	885;4699	3006;3007;16218;16219	3878;3879;21297;21298	3879;21298
sp|Q3UGC7|EI3JA_MOUSE;sp|Q66JS6|EI3JB_MOUSE	sp|Q3UGC7|EI3JA_MOUSE;sp|Q66JS6|EI3JB_MOUSE	2;1	2;1	2;1	>sp|Q3UGC7|EI3JA_MOUSE Eukaryotic translation initiation factor 3 subunit J-A OS=Mus musculus OX=10090 GN=Eif3j1 PE=2 SV=1;>sp|Q66JS6|EI3JB_MOUSE Eukaryotic translation initiation factor 3 subunit J-B OS=Mus musculus OX=10090 GN=Eif3j2 PE=1 SV=1	2	2	2	2	2	0	0	0	0	0	2	0	0	0	0	0	2	0	0	0	0	0	15.7	15.7	15.7	29.343	261	261;263	1	2	0	22.012	15.7	0	0	0	0	0	37843000	37843000	0	0	0	0	0	2703100	2703100	0	0	0	0	0	37843000	0	0	0	0	0	2	0	0	0	0	0	2				924	1;3937	True;True	1;3972	3;13688	3;17982	3;17982
sp|Q3UGR5|HDHD2_MOUSE	sp|Q3UGR5|HDHD2_MOUSE	1	1	1	>sp|Q3UGR5|HDHD2_MOUSE Haloacid dehalogenase-like hydrolase domain-containing protein 2 OS=Mus musculus OX=10090 GN=Hdhd2 PE=1 SV=2	1	1	1	1	0	1	0	0	0	0	0	1	0	0	0	0	0	1	0	0	0	0	13.5	13.5	13.5	28.73	259	259	1	1	0.0013596	7.7636	0	13.5	0	0	0	0	11736000	0	11736000	0	0	0	0	1066900	0	1066900	0	0	0	0	0	16584000	0	0	0	0	0	1	0	0	0	0	1				925	528	True	535	1756	2220	2220
sp|Q3UHD6|SNX27_MOUSE	sp|Q3UHD6|SNX27_MOUSE	1	1	1	>sp|Q3UHD6|SNX27_MOUSE Sorting nexin-27 OS=Mus musculus OX=10090 GN=Snx27 PE=1 SV=2	1	1	1	1	0	0	1	0	0	0	0	0	1	0	0	0	0	0	1	0	0	0	4.5	4.5	4.5	60.988	539	539	1	1	0.0019206	6.8834	0	0	4.5	0	0	0	1005000	0	0	1005000	0	0	0	35893	0	0	35893	0	0	0	0	0	1541900	0	0	0	0	0	1	0	0	0	1				926	5556	True	5604	18992	24743	24743
sp|Q3UHX2|HAP28_MOUSE	sp|Q3UHX2|HAP28_MOUSE	2	2	2	>sp|Q3UHX2|HAP28_MOUSE 28 kDa heat- and acid-stable phosphoprotein OS=Mus musculus OX=10090 GN=Pdap1 PE=1 SV=1	1	2	2	2	2	1	1	0	0	0	2	1	1	0	0	0	2	1	1	0	0	0	12.2	12.2	12.2	20.605	181	181	1	4	0.00085543	14.07	12.2	12.2	12.2	0	0	0	43686000	19828000	9784000	14074000	0	0	0	6240800	2832600	1397700	2010600	0	0	0	19828000	0	0	0	0	0	2	1	1	0	0	0	4				927	585;6090	True;True	595;6142	1971;20714;20715;20716	2511;26912;26913;26914	2511;26912
sp|Q3UJB9|EDC4_MOUSE	sp|Q3UJB9|EDC4_MOUSE	1	1	1	>sp|Q3UJB9|EDC4_MOUSE Enhancer of mRNA-decapping protein 4 OS=Mus musculus OX=10090 GN=Edc4 PE=1 SV=2	1	1	1	1	0	1	0	0	0	0	0	1	0	0	0	0	0	1	0	0	0	0	1.1	1.1	1.1	152.48	1406	1406	1	1	0.0062821	6.1387	0	1.1	0	0	0	0	6420900	0	6420900	0	0	0	0	103560	0	103560	0	0	0	0	0	9073300	0	0	0	0	0	0	0	0	0	0	0				928	697	True	708	2404	3120	3120
sp|Q3UKJ7|SMU1_MOUSE	sp|Q3UKJ7|SMU1_MOUSE	2	2	2	>sp|Q3UKJ7|SMU1_MOUSE WD40 repeat-containing protein SMU1 OS=Mus musculus OX=10090 GN=Smu1 PE=2 SV=2	1	2	2	2	1	1	1	0	0	0	1	1	1	0	0	0	1	1	1	0	0	0	3.7	3.7	3.7	57.543	513	513	1	3	0.00075075	11.668	1.9	1.9	1.8	0	0	0	20177000	8637000	7547500	3992800	0	0	0	776050	332190	290290	153570	0	0	0	0	10665000	0	0	0	0	1	1	1	0	0	0	3				929	7766;8911	True;True	7830;8986	26294;30346;30347	34153;39766;39767	34153;39767
sp|Q3UM45|PP1R7_MOUSE	sp|Q3UM45|PP1R7_MOUSE	2	2	2	>sp|Q3UM45|PP1R7_MOUSE Protein phosphatase 1 regulatory subunit 7 OS=Mus musculus OX=10090 GN=Ppp1r7 PE=1 SV=2	1	2	2	2	2	1	0	0	0	0	2	1	0	0	0	0	2	1	0	0	0	0	8	8	8	41.291	361	361	1	3	0	24.811	8	5	0	0	0	0	33529000	28416000	5113300	0	0	0	0	1596600	1353100	243490	0	0	0	0	28416000	0	0	0	0	0	2	1	0	0	0	0	3				930	381;3520	True;True	385;3551	1261;1262;12222	1597;1598;16051	1597;16051
sp|Q9D3R6|KATL2_MOUSE;sp|Q3UMC0|SPAT5_MOUSE	sp|Q9D3R6|KATL2_MOUSE;sp|Q3UMC0|SPAT5_MOUSE	1;1	1;1	1;1	>sp|Q9D3R6|KATL2_MOUSE Katanin p60 ATPase-containing subunit A-like 2 OS=Mus musculus OX=10090 GN=Katnal2 PE=2 SV=2;>sp|Q3UMC0|SPAT5_MOUSE Ribosome biogenesis protein SPATA5 OS=Mus musculus OX=10090 GN=Spata5 PE=1 SV=2	2	1	1	1	1	1	1	0	0	1	1	1	1	0	0	1	1	1	1	0	0	1	2.2	2.2	2.2	61.152	539	539;893	1	4	0.0018507	6.6209	2.2	2.2	2.2	0	0	2.2	208940000	82353000	76344000	48727000	0	0	1512200	7462000	2941200	2726600	1740200	0	0	54006	0	0	0	0	0	23913000	1	1	1	0	0	1	4				931	2788	True	2815	9551;9552;9553;9554	12446;12447;12448;12449	12446
sp|Q3UMU9|HDGR2_MOUSE	sp|Q3UMU9|HDGR2_MOUSE	2	2	2	>sp|Q3UMU9|HDGR2_MOUSE Hepatoma-derived growth factor-related protein 2 OS=Mus musculus OX=10090 GN=Hdgfl2 PE=1 SV=1	1	2	2	2	0	1	2	0	0	0	0	1	2	0	0	0	0	1	2	0	0	0	4	4	4	74.29	669	669	1	3	0.00080386	12.668	0	2.4	4	0	0	0	21567000	0	11863000	9704100	0	0	0	673970	0	370720	303250	0	0	0	0	0	14888000	0	0	0	0	1	2	0	0	0	3				932	171;1725	True;True	171;1744	548;549;5904	677;678;7617	678;7617
sp|Q3UPE3|RMI2_MOUSE	sp|Q3UPE3|RMI2_MOUSE	1	1	1	>sp|Q3UPE3|RMI2_MOUSE RecQ-mediated genome instability protein 2 OS=Mus musculus OX=10090 GN=Rmi2 PE=2 SV=1	1	1	1	1	0	0	0	0	0	0	0	0	0	0	0	0	0	0	0	0	0	0	12.1	12.1	12.1	15.838	149	149	1	1	0.008465	6.0648	0	0	0	0	0	0	321360	0	0	0	0	0	0	40170	0	0	0	0	0	0	0	0	0	0	0	0	0	0	0	0	0	0	0				933	5280	True	5322	18225	23811	23811
sp|Q3UPH1|PRRC1_MOUSE	sp|Q3UPH1|PRRC1_MOUSE	1	1	1	>sp|Q3UPH1|PRRC1_MOUSE Protein PRRC1 OS=Mus musculus OX=10090 GN=Prrc1 PE=1 SV=1	1	1	1	1	1	0	1	0	0	0	1	0	1	0	0	0	1	0	1	0	0	0	6.5	6.5	6.5	46.297	443	443	1	2	0.0019157	6.8683	6.5	0	6.5	0	0	0	22009000	17868000	0	4140200	0	0	0	1693000	1374500	0	318480	0	0	0	0	0	6351900	0	0	0	1	0	1	0	0	0	2				934	4519	True	4557	15777;15778	20762;20763	20762
sp|Q3UPL0|SC31A_MOUSE	sp|Q3UPL0|SC31A_MOUSE	4	4	4	>sp|Q3UPL0|SC31A_MOUSE Protein transport protein Sec31A OS=Mus musculus OX=10090 GN=Sec31a PE=1 SV=2	1	4	4	4	2	0	1	1	2	3	2	0	1	1	2	3	2	0	1	1	2	3	6.5	6.5	6.5	133.57	1230	1230	1	9	0	30.535	3	0	2	1.5	3	4.5	42377000	29977000	0	4664500	3522500	1385600	2827700	847540	599530	0	93289	70450	27712	56555	27865000	0	0	0	31596000	34848000	2	0	1	0	2	2	7				935	654;1514;6390;6472	True;True;True;True	664;1531;6444;6526	2202;2203;5205;21629;21630;21631;21895;21896;21897	2788;2789;6721;28106;28107;28108;28424;28425;28426	2788;6721;28107;28426
sp|Q3URS9|MITOK_MOUSE	sp|Q3URS9|MITOK_MOUSE	1	1	1	>sp|Q3URS9|MITOK_MOUSE Mitochondrial potassium channel OS=Mus musculus OX=10090 GN=Ccdc51 PE=1 SV=1	1	1	1	1	1	1	0	1	1	1	1	1	0	1	1	1	1	1	0	1	1	1	4.9	4.9	4.9	45.132	406	406	1	5	0.0013486	7.544	4.9	4.9	0	4.9	4.9	4.9	12681000	4455400	6667300	0	680560	421140	456440	576400	202520	303060	0	30935	19143	20747	0	0	0	0	0	7217800	1	1	0	1	1	1	5				936	2811	True	2838	9636;9637;9638;9639;9640	12556;12557;12558;12559;12560	12556
sp|Q3UZ39|LRRF1_MOUSE	sp|Q3UZ39|LRRF1_MOUSE	3	3	3	>sp|Q3UZ39|LRRF1_MOUSE Leucine-rich repeat flightless-interacting protein 1 OS=Mus musculus OX=10090 GN=Lrrfip1 PE=1 SV=2	1	3	3	3	1	1	1	1	1	0	1	1	1	1	1	0	1	1	1	1	1	0	6.2	6.2	6.2	79.248	729	729	1	5	0	18.517	2.3	1.9	2.3	2.3	1.9	0	27977000	5232400	15787000	5833300	415570	708520	0	822860	153890	464340	171570	12223	20839	0	0	0	0	3281400	0	0	1	1	1	1	1	0	5				937	347;3115;6583	True;True;True	351;3143;6637	1131;1132;1133;10695;22281	1404;1405;1406;13915;28893	1406;13915;28893
sp|Q3V3R1|C1TM_MOUSE	sp|Q3V3R1|C1TM_MOUSE	18	18	18	>sp|Q3V3R1|C1TM_MOUSE Monofunctional C1-tetrahydrofolate synthase, mitochondrial OS=Mus musculus OX=10090 GN=Mthfd1l PE=1 SV=2	1	18	18	18	8	8	5	7	4	6	8	8	5	7	4	6	8	8	5	7	4	6	29.6	29.6	29.6	105.73	977	977	1	41	0	140.79	14.1	15.5	7.4	10	5	9.6	385980000	154430000	127830000	70666000	18209000	7139300	7706000	7147800	2859800	2367200	1308600	337200	132210	142700	117850000	179830000	103420000	146760000	119760000	142560000	9	9	6	6	4	5	39				938	709;1134;1182;1508;1597;1671;2282;2581;3735;4650;4943;5039;5098;7006;7122;8191;8348;9084	True;True;True;True;True;True;True;True;True;True;True;True;True;True;True;True;True;True	720;1149;1197;1525;1615;1689;2307;2608;3768;4688;4983;5079;5138;7064;7180;8260;8419;9160	2433;3911;3912;4073;5184;5477;5478;5479;5707;5708;5709;5710;5711;7744;8798;13040;13041;13042;13043;13044;13045;13046;13047;16183;17170;17439;17440;17640;17641;17642;17643;17644;23715;24051;24052;24053;27841;27842;27843;28367;30930	3154;5079;5080;5296;6698;7064;7065;7066;7370;7371;7372;7373;7374;9981;11394;17138;17139;17140;17141;17142;17143;17144;17145;21257;22520;22826;22827;23062;23063;23064;23065;23066;23067;30764;31184;31185;31186;36220;36221;36222;36928;40494	3154;5079;5296;6698;7065;7371;9981;11394;17141;21257;22520;22827;23066;30764;31185;36220;36928;40494
sp|Q4KML4|ABRAL_MOUSE	sp|Q4KML4|ABRAL_MOUSE	2	2	2	>sp|Q4KML4|ABRAL_MOUSE Costars family protein ABRACL OS=Mus musculus OX=10090 GN=Abracl PE=1 SV=1	1	2	2	2	2	2	2	0	0	0	2	2	2	0	0	0	2	2	2	0	0	0	35.8	35.8	35.8	9.0303	81	81	1	6	0	23.205	35.8	35.8	35.8	0	0	0	66742000	37094000	14425000	15223000	0	0	0	16685000	9273400	3606200	3805900	0	0	0	37258000	19753000	23822000	0	0	0	2	3	2	0	0	0	7				939	918;5378	True;True	930;5425	3126;3127;3128;18453;18454;18455	4022;4023;4024;24072;24073;24074;24075	4022;24075
sp|Q4QRL3|CC88B_MOUSE	sp|Q4QRL3|CC88B_MOUSE	1	1	1	>sp|Q4QRL3|CC88B_MOUSE Coiled-coil domain-containing protein 88B OS=Mus musculus OX=10090 GN=Ccdc88b PE=1 SV=2	1	1	1	1	1	0	0	0	0	0	1	0	0	0	0	0	1	0	0	0	0	0	1	1	1	166.61	1481	1481	1	1	0.0051813	6.179	1	0	0	0	0	0	1747700	1747700	0	0	0	0	0	22697	22697	0	0	0	0	0	1747700	0	0	0	0	0	0	0	0	0	0	0	0				940	6404	True	6458	21666	28148	28148
sp|Q501J6|DDX17_MOUSE	sp|Q501J6|DDX17_MOUSE	8	5	5	>sp|Q501J6|DDX17_MOUSE Probable ATP-dependent RNA helicase DDX17 OS=Mus musculus OX=10090 GN=Ddx17 PE=1 SV=1	1	8	5	5	6	7	7	4	5	4	3	4	4	1	2	1	3	4	4	1	2	1	16.2	10.8	10.8	72.399	650	650	1	15	0	94.833	11.7	13.5	14.3	7.2	9.8	7.7	193520000	69927000	56667000	63428000	1915500	1580000	0	6047400	2185200	1770800	1982100	59861	49375	0	73322000	70519000	82290000	0	43550000	0	3	5	5	1	1	1	16				941	617;1320;1735;2486;7055;7081;7104;8299	False;True;True;False;True;False;True;True	627;1337;1754;2513;7113;7139;7162;8370	2066;2067;2068;2069;2070;2071;4528;5951;5952;5953;5954;5955;8488;8489;8490;8491;8492;8493;23836;23837;23838;23839;23913;23914;23915;23916;23917;23918;23999;28218;28219;28220;28221	2620;2621;2622;2623;2624;2625;2626;5854;7677;7678;7679;7680;7681;11005;11006;11007;11008;11009;11010;11011;30907;30908;30909;30910;30996;30997;30998;30999;31000;31001;31002;31118;36737;36738;36739;36740;36741;36742	2624;5854;7678;11006;30908;30996;31118;36740
sp|Q505F5|LRC47_MOUSE	sp|Q505F5|LRC47_MOUSE	3	3	3	>sp|Q505F5|LRC47_MOUSE Leucine-rich repeat-containing protein 47 OS=Mus musculus OX=10090 GN=Lrrc47 PE=1 SV=1	1	3	3	3	3	1	1	0	0	0	3	1	1	0	0	0	3	1	1	0	0	0	6.9	6.9	6.9	63.589	581	581	1	5	0	18.757	6.9	2.4	2.4	0	0	0	47230000	29929000	11690000	5611600	0	0	0	1523600	965440	377100	181020	0	0	0	29929000	0	0	0	0	0	3	1	1	0	0	0	5				942	1777;1886;2861	True;True;True	1796;1905;2889	6079;6382;6383;9832;9833	7849;8219;8220;12835;12836	7849;8220;12835
sp|Q52KI8|SRRM1_MOUSE	sp|Q52KI8|SRRM1_MOUSE	1	1	1	>sp|Q52KI8|SRRM1_MOUSE Serine/arginine repetitive matrix protein 1 OS=Mus musculus OX=10090 GN=Srrm1 PE=1 SV=2	1	1	1	1	1	0	0	0	0	0	1	0	0	0	0	0	1	0	0	0	0	0	3.6	3.6	3.6	106.86	946	946	1	1	0.001387	8.4489	3.6	0	0	0	0	0	16303000	16303000	0	0	0	0	0	379140	379140	0	0	0	0	0	16303000	0	0	0	0	0	1	0	0	0	0	0	1				943	872	True	883	3003	3875	3875
sp|Q569Z5|DDX46_MOUSE	sp|Q569Z5|DDX46_MOUSE	2	2	2	>sp|Q569Z5|DDX46_MOUSE Probable ATP-dependent RNA helicase DDX46 OS=Mus musculus OX=10090 GN=Ddx46 PE=1 SV=2	1	2	2	2	1	1	0	0	1	0	1	1	0	0	1	0	1	1	0	0	1	0	3.2	3.2	3.2	117.45	1032	1032	1	3	0.00077459	12.142	1.9	1.3	0	0	1.9	0	19872000	12588000	5456000	0	0	1828800	0	374950	237500	102940	0	0	34507	0	0	0	0	0	25890000	0	1	1	0	0	0	0	2				944	3262;3770	True;True	3290;3803	11240;11241;13150	14621;14622;17282	14621;17282
sp|Q569Z6|TR150_MOUSE	sp|Q569Z6|TR150_MOUSE	5	5	5	>sp|Q569Z6|TR150_MOUSE Thyroid hormone receptor-associated protein 3 OS=Mus musculus OX=10090 GN=Thrap3 PE=1 SV=1	1	5	5	5	3	3	2	0	0	0	3	3	2	0	0	0	3	3	2	0	0	0	10.6	10.6	10.6	108.18	951	951	1	8	0	31.787	6.7	6.4	5.2	0	0	0	105310000	33261000	43405000	28647000	0	0	0	2449100	773500	1009400	666220	0	0	0	44026000	50570000	0	0	0	0	3	2	2	0	0	0	7				945	1395;2925;5307;6730;6960	True;True;True;True;True	1412;2953;5351;6787;7018	4770;4771;4772;10004;18288;22839;22840;23582	6164;6165;6166;13026;23884;29640;29641;30598	6166;13026;23884;29641;30598
sp|Q571E4|GALNS_MOUSE	sp|Q571E4|GALNS_MOUSE	2	2	2	>sp|Q571E4|GALNS_MOUSE N-acetylgalactosamine-6-sulfatase OS=Mus musculus OX=10090 GN=Galns PE=1 SV=2	1	2	2	2	0	0	1	2	2	2	0	0	1	2	2	2	0	0	1	2	2	2	6.3	6.3	6.3	57.673	520	520	1	7	0	21.57	0	0	4	6.3	6.3	6.3	23517000	0	0	11652000	5700900	3345900	2818600	1069000	0	0	529620	259130	152090	128120	0	0	0	45271000	47077000	44605000	0	0	1	2	2	2	7				946	1343;3771	True;True	1360;3804	4609;4610;4611;4612;13151;13152;13153	5966;5967;5968;5969;17283;17284;17285	5969;17285
sp|Q571I9|A16A1_MOUSE	sp|Q571I9|A16A1_MOUSE	2	2	2	>sp|Q571I9|A16A1_MOUSE Aldehyde dehydrogenase family 16 member A1 OS=Mus musculus OX=10090 GN=Aldh16a1 PE=1 SV=2	1	2	2	2	1	1	0	0	0	0	1	1	0	0	0	0	1	1	0	0	0	0	4.2	4.2	4.2	84.755	802	802	1	2	0.0014482	10.933	2	2.2	0	0	0	0	13339000	7650800	5688100	0	0	0	0	579950	332640	247310	0	0	0	0	0	8037700	0	0	0	0	1	1	0	0	0	0	2				947	892;2293	True;True	903;2318	3058;7767	3940;10010	3940;10010
sp|Q58Y74|TRCG1_MOUSE	sp|Q58Y74|TRCG1_MOUSE	1	1	1	>sp|Q58Y74|TRCG1_MOUSE Taste receptor cell protein 1 OS=Mus musculus OX=10090 GN=Trcg1 PE=2 SV=1	1	1	1	1	0	0	0	0	0	0	0	0	0	0	0	0	0	0	0	0	0	0	2.8	2.8	2.8	88.915	825	825	1	3	0.0013271	7.2738	0	0	0	0	0	0	13221000	0	0	0	0	0	0	413140	0	0	0	0	0	0	0	0	0	0	0	0	0	0	0	0	0	0	3				948	321	True	325	1025;1026;1027	1251;1252;1253	1252
sp|Q5FWK3|RHG01_MOUSE	sp|Q5FWK3|RHG01_MOUSE	1	1	1	>sp|Q5FWK3|RHG01_MOUSE Rho GTPase-activating protein 1 OS=Mus musculus OX=10090 GN=Arhgap1 PE=1 SV=1	1	1	1	1	0	0	1	0	0	0	0	0	1	0	0	0	0	0	1	0	0	0	4.1	4.1	4.1	50.41	439	439	1	1	0.0013468	7.5163	0	0	4.1	0	0	0	5919700	0	0	5919700	0	0	0	236790	0	0	236790	0	0	0	0	0	9082000	0	0	0	0	0	1	0	0	0	1				949	2232	True	2256	7596	9796	9796
sp|Q5SQM0|EMAL6_MOUSE	sp|Q5SQM0|EMAL6_MOUSE	1	1	1	>sp|Q5SQM0|EMAL6_MOUSE Echinoderm microtubule-associated protein-like 6 OS=Mus musculus OX=10090 GN=Eml6 PE=2 SV=1	1	1	1	1	1	1	1	0	1	1	1	1	1	0	1	1	1	1	1	0	1	1	0.8	0.8	0.8	217.94	1958	1958	1	5	0.0041543	6.3659	0.8	0.8	0.8	0	0.8	0.8	33585000	16588000	7841000	5469800	0	1619400	2066900	313880	155030	73280	51120	0	15134	19317	0	0	0	0	0	32685000	1	1	1	0	1	1	5				950	4810	True	4850	16712;16713;16714;16715;16716	21947;21948;21949;21950;21951	21949
sp|Q5SSL4|ABR_MOUSE	sp|Q5SSL4|ABR_MOUSE	1	1	1	>sp|Q5SSL4|ABR_MOUSE Active breakpoint cluster region-related protein OS=Mus musculus OX=10090 GN=Abr PE=1 SV=1	1	1	1	1	1	0	0	0	0	0	1	0	0	0	0	0	1	0	0	0	0	0	1.2	1.2	1.2	97.666	859	859	1	1	0.0019169	6.8727	1.2	0	0	0	0	0	1701300	1701300	0	0	0	0	0	38666	38666	0	0	0	0	0	1701300	0	0	0	0	0	1	0	0	0	0	0	1				951	1038	True	1051	3541	4558	4558
sp|Q5SUA5|MYO1G_MOUSE	sp|Q5SUA5|MYO1G_MOUSE	3	3	3	>sp|Q5SUA5|MYO1G_MOUSE Unconventional myosin-Ig OS=Mus musculus OX=10090 GN=Myo1g PE=1 SV=1	1	3	3	3	0	0	0	1	0	2	0	0	0	1	0	2	0	0	0	1	0	2	5.7	5.7	5.7	117.23	1024	1024	1	3	0	18.608	0	0	0	1.8	0	3.9	4181300	0	0	0	2171200	0	2010100	72092	0	0	0	37435	0	34658	0	0	0	0	0	31787000	0	0	0	1	0	1	2				952	1473;2682;3408	True;True;True	1490;2709;3439	5055;9139;11843	6531;11859;15514	6531;11859;15514
sp|Q5SUR0|PUR4_MOUSE	sp|Q5SUR0|PUR4_MOUSE	9	9	9	>sp|Q5SUR0|PUR4_MOUSE Phosphoribosylformylglycinamidine synthase OS=Mus musculus OX=10090 GN=Pfas PE=1 SV=1	1	9	9	9	8	2	5	0	0	0	8	2	5	0	0	0	8	2	5	0	0	0	16.5	16.5	16.5	144.63	1337	1337	1	15	0	59.995	15	3	7.9	0	0	0	268620000	166400000	27094000	75131000	0	0	0	4796900	2971400	483830	1341600	0	0	0	153090000	78939000	87919000	0	0	0	8	2	6	0	0	0	16				953	633;882;1115;2241;3403;4641;5767;7139;7406	True;True;True;True;True;True;True;True;True	643;893;1130;2265;3434;4679;5817;7197;7466	2111;3033;3034;3035;3828;7614;11832;16156;16157;16158;19680;19681;24104;25071;25072	2673;3913;3914;3915;4970;9815;15500;21229;21230;21231;21232;25564;25565;31245;32591;32592	2673;3914;4970;9815;15500;21229;25565;31245;32591
sp|Q5XJY5|COPD_MOUSE	sp|Q5XJY5|COPD_MOUSE	4	4	4	>sp|Q5XJY5|COPD_MOUSE Coatomer subunit delta OS=Mus musculus OX=10090 GN=Arcn1 PE=1 SV=2	1	4	4	4	1	1	3	0	0	0	1	1	3	0	0	0	1	1	3	0	0	0	9.6	9.6	9.6	57.229	511	511	1	5	0	24.306	2.5	2.5	7	0	0	0	45326000	13176000	3904600	28246000	0	0	0	1678800	487990	144610	1046100	0	0	0	0	0	43335000	0	0	0	1	1	3	0	0	0	5				954	3044;5819;5849;8577	True;True;True;True	3072;5871;5901;8650	10433;19850;19973;19974;29241	13561;25774;25957;25958;38313	13561;25774;25957;38313
sp|Q60596|XRCC1_MOUSE	sp|Q60596|XRCC1_MOUSE	1	1	1	>sp|Q60596|XRCC1_MOUSE DNA repair protein XRCC1 OS=Mus musculus OX=10090 GN=Xrcc1 PE=1 SV=2	1	1	1	1	1	1	1	0	0	0	1	1	1	0	0	0	1	1	1	0	0	0	2.1	2.1	2.1	68.97	631	631	1	3	0.0018622	6.6534	2.1	2.1	2.1	0	0	0	11853000	2726700	5426900	3699600	0	0	0	395110	90889	180900	123320	0	0	0	0	0	5676000	0	0	0	1	1	1	0	0	0	3				955	7652	True	7715	25898;25899;25900	33659;33660;33661	33660
sp|Q60597|ODO1_MOUSE	sp|Q60597|ODO1_MOUSE	11	11	11	>sp|Q60597|ODO1_MOUSE 2-oxoglutarate dehydrogenase complex component E1 OS=Mus musculus OX=10090 GN=Ogdh PE=1 SV=3	1	11	11	11	5	2	6	5	5	5	5	2	6	5	5	5	5	2	6	5	5	5	18.9	18.9	18.9	116.45	1023	1023	1	30	0	66.453	8.2	3.1	9.7	6.6	8.8	8	231380000	121360000	17860000	54795000	18166000	12999000	6191700	5141700	2697000	396900	1217700	403680	288860	137590	74403000	0	78077000	147840000	187750000	142720000	7	2	7	5	5	5	31				956	2144;2212;3218;3405;3530;5845;7046;7181;7507;7944;8778	True;True;True;True;True;True;True;True;True;True;True	2166;2235;3246;3436;3561;5897;7104;7239;7570;8011;8853	7319;7526;7527;7528;7529;11040;11041;11042;11043;11044;11045;11835;11836;11837;11838;12251;19942;23815;23816;23817;24226;24227;24228;24229;25447;25448;26955;26956;29909;29910	9455;9717;9718;9719;9720;14337;14338;14339;14340;14341;14342;15503;15504;15505;15506;16093;25897;30886;30887;30888;31387;31388;31389;31390;33111;33112;33113;35042;35043;39159;39160	9455;9717;14339;15503;16093;25897;30887;31387;33112;35043;39160
sp|Q60605|MYL6_MOUSE;sp|Q8CI43|MYL6B_MOUSE	sp|Q60605|MYL6_MOUSE	7;1	7;1	7;1	>sp|Q60605|MYL6_MOUSE Myosin light polypeptide 6 OS=Mus musculus OX=10090 GN=Myl6 PE=1 SV=3	2	7	7	7	4	4	5	6	4	5	4	4	5	6	4	5	4	4	5	6	4	5	48.3	48.3	48.3	16.93	151	151;207	1	38	0	126.35	42.4	42.4	48.3	37.7	37.1	37.7	1451200000	456150000	275270000	471780000	100530000	49444000	40012000	145120000	45615000	27527000	47178000	10053000	4944400	4001200	656210000	643810000	635240000	656410000	508010000	595690000	8	7	8	10	8	7	58				957	492;933;934;1498;3393;5630;8284	True;True;True;True;True;True;True	499;945;946;1515;3424;5678;8355	1642;1643;1644;1645;1646;1647;3204;3205;3206;3207;3208;3209;3210;3211;3212;3213;3214;3215;3216;3217;5149;5150;11812;11813;11814;19222;19223;19224;19225;19226;19227;19228;19229;28145;28146;28147;28148;28149	2080;2081;2082;2083;2084;2085;2086;2087;2088;2089;2090;2091;2092;2093;4149;4150;4151;4152;4153;4154;4155;4156;4157;4158;4159;4160;4161;4162;4163;4164;4165;6657;6658;15478;15479;15480;15481;25024;25025;25026;25027;25028;25029;25030;25031;25032;25033;36634;36635;36636;36637;36638;36639;36640;36641;36642;36643;36644	2081;4150;4165;6658;15481;25024;36635
sp|Q60648|SAP3_MOUSE	sp|Q60648|SAP3_MOUSE	1	1	1	>sp|Q60648|SAP3_MOUSE Ganglioside GM2 activator OS=Mus musculus OX=10090 GN=Gm2a PE=1 SV=2	1	1	1	1	1	1	1	0	1	0	1	1	1	0	1	0	1	1	1	0	1	0	11.4	11.4	11.4	20.824	193	193	1	6	0	18.269	11.4	11.4	11.4	0	11.4	0	140930000	77269000	50276000	11471000	0	1912600	0	17616000	9658700	6284500	1433900	0	239080	0	77601000	70714000	0	0	0	0	4	4	2	0	1	0	11				958	6881	True	6939	23333;23334;23335;23336;23337;23338	30257;30258;30259;30260;30261;30262;30263;30264;30265;30266;30267	30261
sp|Q60668|HNRPD_MOUSE	sp|Q60668|HNRPD_MOUSE	6	6	5	>sp|Q60668|HNRPD_MOUSE Heterogeneous nuclear ribonucleoprotein D0 OS=Mus musculus OX=10090 GN=Hnrnpd PE=1 SV=2	1	6	6	5	5	5	6	4	2	3	5	5	6	4	2	3	4	4	5	3	1	2	20.3	20.3	18	38.354	355	355	1	33	0	76.511	16.1	16.1	20.3	12.1	5.1	11	1184200000	436780000	408540000	299290000	14084000	6309300	6004400	91094000	33598000	31426000	23022000	1083400	485330	461880	457200000	445590000	367930000	172040000	136110000	121290000	7	10	9	4	2	3	40				959	2126;2127;2533;2553;3476;3561	True;True;True;True;True;True	2148;2149;2560;2580;3507;3592	7247;7248;7249;7250;7251;7252;7253;7254;7255;7256;7257;7258;7259;8636;8703;8704;8705;8706;8707;8708;12055;12056;12057;12058;12381;12382;12383;12384;12385;12386;12387;12388;12389	9368;9369;9370;9371;9372;9373;9374;9375;9376;9377;9378;9379;9380;9381;9382;11194;11278;11279;11280;11281;11282;11283;11284;11285;11286;15770;15771;15772;15773;16249;16250;16251;16252;16253;16254;16255;16256;16257;16258;16259	9369;9377;11194;11278;15771;16249
sp|Q60676|PPP5_MOUSE	sp|Q60676|PPP5_MOUSE	1	1	1	>sp|Q60676|PPP5_MOUSE Serine/threonine-protein phosphatase 5 OS=Mus musculus OX=10090 GN=Ppp5c PE=1 SV=3	1	1	1	1	1	0	0	0	0	0	1	0	0	0	0	0	1	0	0	0	0	0	2.6	2.6	2.6	56.876	499	499	1	1	0.0013115	7.13	2.6	0	0	0	0	0	11371000	11371000	0	0	0	0	0	406120	406120	0	0	0	0	0	11371000	0	0	0	0	0	1	0	0	0	0	0	1				960	7302	True	7361	24701	32078	32078
sp|Q60692|PSB6_MOUSE	sp|Q60692|PSB6_MOUSE	3	3	3	>sp|Q60692|PSB6_MOUSE Proteasome subunit beta type-6 OS=Mus musculus OX=10090 GN=Psmb6 PE=1 SV=3	1	3	3	3	3	2	2	0	0	0	3	2	2	0	0	0	3	2	2	0	0	0	27.3	27.3	27.3	25.378	238	238	1	9	0	20.568	27.3	20.6	20.6	0	0	0	526620000	249500000	102270000	174850000	0	0	0	47874000	22682000	9296900	15896000	0	0	0	193950000	178090000	290240000	0	0	0	5	3	2	0	0	0	10				961	6674;7797;8554	True;True;True	6730;7862;8627	22622;22623;22624;22625;26406;26407;26408;29075;29076	29351;29352;29353;29354;29355;34293;34294;34295;37916;37917	29355;34294;37916
sp|Q60710|SAMH1_MOUSE	sp|Q60710|SAMH1_MOUSE	3	3	3	>sp|Q60710|SAMH1_MOUSE Deoxynucleoside triphosphate triphosphohydrolase SAMHD1 OS=Mus musculus OX=10090 GN=Samhd1 PE=1 SV=3	1	3	3	3	2	1	1	0	0	1	2	1	1	0	0	1	2	1	1	0	0	1	9.6	9.6	9.6	75.892	658	658	1	5	0	42.575	5.8	3.8	3.8	0	0	3.8	99465000	49311000	15924000	32825000	0	0	1405500	2688200	1332700	430370	887150	0	0	37986	0	0	0	0	0	22225000	2	1	1	0	0	1	5				962	3431;3897;5134	True;True;True	3462;3931;5174	11917;13551;17735;17736;17737	15607;17809;23180;23181;23182	15607;17809;23181
sp|Q60715|P4HA1_MOUSE	sp|Q60715|P4HA1_MOUSE	9	9	9	>sp|Q60715|P4HA1_MOUSE Prolyl 4-hydroxylase subunit alpha-1 OS=Mus musculus OX=10090 GN=P4ha1 PE=1 SV=2	1	9	9	9	4	4	2	6	8	7	4	4	2	6	8	7	4	4	2	6	8	7	23.6	23.6	23.6	60.909	534	534	1	31	0	125.73	11	11.2	5.1	17.4	21	19.3	208490000	62760000	61943000	20680000	25372000	21453000	16286000	8339800	2510400	2477700	827210	1014900	858100	651450	100650000	146050000	64568000	179420000	256390000	196510000	4	4	1	6	12	8	35				963	2159;2655;2837;3104;5008;5170;6255;6487;6614	True;True;True;True;True;True;True;True;True	2182;2682;2864;3132;5048;5211;6308;6541;6670	7375;7376;7377;9046;9047;9743;10669;10670;10671;10672;10673;17349;17350;17351;17352;17353;17354;17871;17872;17873;17874;17875;21188;21936;21937;21938;22392;22393;22394;22395;22396	9535;9536;9537;9538;11749;11750;11751;11752;12712;13887;13888;13889;13890;13891;13892;22723;22724;22725;22726;22727;22728;23351;23352;23353;23354;23355;27495;28468;28469;28470;28471;29031;29032;29033;29034;29035	9536;11751;12712;13890;22726;23351;27495;28470;29033
sp|Q60737|CSK21_MOUSE	sp|Q60737|CSK21_MOUSE	6	6	6	>sp|Q60737|CSK21_MOUSE Casein kinase II subunit alpha OS=Mus musculus OX=10090 GN=Csnk2a1 PE=1 SV=2	1	6	6	6	3	3	1	3	3	3	3	3	1	3	3	3	3	3	1	3	3	3	28.1	28.1	28.1	45.133	391	391	1	16	0	38.122	15.3	15.3	4.9	13.3	13.3	12.8	170590000	77654000	52246000	12619000	14118000	8029700	5921500	9477100	4314100	2902600	701060	784310	446090	328970	0	0	0	111100000	107420000	100260000	3	3	1	3	3	3	16				964	2362;2610;2735;4725;7658;8318	True;True;True;True;True;True	2388;2637;2762;4765;7721;8389	8013;8014;8874;8875;8876;9326;16431;16432;16433;16434;16435;25915;25916;25917;28288;28289	10359;10360;11510;11511;11512;12148;21563;21564;21565;21566;21567;33678;33679;33680;36831;36832	10359;11511;12148;21564;33679;36831
sp|Q60749|KHDR1_MOUSE	sp|Q60749|KHDR1_MOUSE	3	3	3	>sp|Q60749|KHDR1_MOUSE KH domain-containing, RNA-binding, signal transduction-associated protein 1 OS=Mus musculus OX=10090 GN=Khdrbs1 PE=1 SV=2	1	3	3	3	1	2	0	1	0	0	1	2	0	1	0	0	1	2	0	1	0	0	7.2	7.2	7.2	48.37	443	443	1	4	0	20.467	3.2	7.2	0	4.1	0	0	33840000	14644000	17789000	0	1407700	0	0	3076400	1331300	1617200	0	127970	0	0	0	25137000	0	0	0	0	1	2	0	1	0	0	4				965	2524;4053;6506	True;True;True	2551;4088;6560	8597;8598;14100;21987	11146;11147;18509;28538	11146;18509;28538
sp|Q60766|IRGM1_MOUSE	sp|Q60766|IRGM1_MOUSE	2	2	2	>sp|Q60766|IRGM1_MOUSE Immunity-related GTPase family M protein 1 OS=Mus musculus OX=10090 GN=Irgm1 PE=1 SV=1	1	2	2	2	0	1	0	1	1	1	0	1	0	1	1	1	0	1	0	1	1	1	9	9	9	46.551	409	409	1	4	0.00090416	15.959	0	5.1	0	3.9	3.9	3.9	10968000	0	3994300	0	3598400	1506200	1868900	645160	0	234960	0	211670	88597	109930	0	5644300	0	0	0	0	0	0	0	1	1	1	3				966	8211;8274	True;True	8280;8345	27892;27893;27894;28111	36282;36283;36284;36586	36283;36586
sp|Q60780|GAS7_MOUSE	sp|Q60780|GAS7_MOUSE	3	3	3	>sp|Q60780|GAS7_MOUSE Growth arrest-specific protein 7 OS=Mus musculus OX=10090 GN=Gas7 PE=1 SV=1	1	3	3	3	2	1	3	0	0	0	2	1	3	0	0	0	2	1	3	0	0	0	8.6	8.6	8.6	48.173	421	421	1	6	0	23.702	4	4	8.6	0	0	0	27340000	5925000	2420200	18995000	0	0	0	1301900	282140	115250	904510	0	0	0	11106000	0	23961000	0	0	0	2	1	2	0	0	0	5				967	3157;4315;7087	True;True;True	3185;4351;7145	10828;15018;15019;15020;23938;23939	14079;19681;19682;19683;31032;31033	14079;19681;31033
sp|Q60787|LCP2_MOUSE	sp|Q60787|LCP2_MOUSE	2	2	2	>sp|Q60787|LCP2_MOUSE Lymphocyte cytosolic protein 2 OS=Mus musculus OX=10090 GN=Lcp2 PE=1 SV=2	1	2	2	2	0	1	0	1	0	0	0	1	0	1	0	0	0	1	0	1	0	0	5.1	5.1	5.1	60.238	533	533	1	2	0.00080064	12.651	0	3	0	2.1	0	0	39818000	0	4408000	0	35410000	0	0	1531500	0	169540	0	1361900	0	0	0	6228800	0	0	0	0	0	1	0	1	0	0	2				968	2721;7213	True;True	2748;7271	9288;24410	12107;31730	12107;31730
sp|Q60854|SPB6_MOUSE	sp|Q60854|SPB6_MOUSE	2	2	2	>sp|Q60854|SPB6_MOUSE Serpin B6 OS=Mus musculus OX=10090 GN=Serpinb6 PE=1 SV=1	1	2	2	2	2	0	0	0	0	0	2	0	0	0	0	0	2	0	0	0	0	0	6.1	6.1	6.1	42.598	378	378	1	2	0.001444	10.746	6.1	0	0	0	0	0	39511000	39511000	0	0	0	0	0	1881500	1881500	0	0	0	0	0	39511000	0	0	0	0	0	1	0	0	0	0	0	1				969	2996;7425	True;True	3024;7486	10234;25125	13304;32659	13304;32659
sp|Q60864|STIP1_MOUSE	sp|Q60864|STIP1_MOUSE	10	10	10	>sp|Q60864|STIP1_MOUSE Stress-induced-phosphoprotein 1 OS=Mus musculus OX=10090 GN=Stip1 PE=1 SV=1	1	10	10	10	9	8	5	1	0	0	9	8	5	1	0	0	9	8	5	1	0	0	26.9	26.9	26.9	62.581	543	543	1	23	0	137.79	25	22.1	13.8	3.1	0	0	810090000	411190000	245820000	151600000	1477700	0	0	23826000	12094000	7230000	4458700	43462	0	0	392730000	252020000	346380000	0	0	0	11	10	5	1	0	0	27				970	461;547;548;1766;3601;4467;4840;4919;5321;7885	True;True;True;True;True;True;True;True;True;True	468;554;555;1785;3632;4503;4880;4959;5367;7951	1519;1520;1521;1522;1815;1816;1817;1818;1819;6047;12532;15560;15561;15562;16804;16805;17082;18325;18326;18327;26706;26707;26708	1911;1912;1913;1914;2288;2289;2290;2291;2292;2293;7810;16459;20427;20428;20429;20430;22049;22050;22051;22416;23928;23929;23930;23931;34683;34684;34685	1913;2291;2293;7810;16459;20430;22050;22416;23931;34685
sp|Q60865|CAPR1_MOUSE	sp|Q60865|CAPR1_MOUSE	5	5	5	>sp|Q60865|CAPR1_MOUSE Caprin-1 OS=Mus musculus OX=10090 GN=Caprin1 PE=1 SV=2	1	5	5	5	4	4	3	3	3	2	4	4	3	3	3	2	4	4	3	3	3	2	10.5	10.5	10.5	78.168	707	707	1	20	0	42.023	9.1	9.1	4.7	5.9	5.9	4.4	269690000	127540000	88270000	39175000	7031800	4725000	2953900	12843000	6073300	4203300	1865500	334850	225000	140660	98456000	89354000	86312000	73176000	66081000	68119000	6	3	2	3	3	2	19				971	1717;4938;4958;7841;9014	True;True;True;True;True	1736;4978;4998;7906;9090	5877;17141;17142;17143;17144;17145;17146;17226;17227;17228;17229;17230;26531;26532;30675;30676;30677;30678;30679;30680	7581;22485;22486;22487;22488;22489;22490;22491;22586;22587;22588;22589;22590;34438;34439;40189;40190;40191;40192;40193;40194	7581;22488;22589;34438;40192
sp|Q60870|REEP5_MOUSE	sp|Q60870|REEP5_MOUSE	2	2	2	>sp|Q60870|REEP5_MOUSE Receptor expression-enhancing protein 5 OS=Mus musculus OX=10090 GN=Reep5 PE=1 SV=1	1	2	2	2	1	1	1	2	2	1	1	1	1	2	2	1	1	1	1	2	2	1	7	7	7	21.05	185	185	1	10	0.00088889	15.168	5.4	5.4	5.4	7	7	7	44547000	14417000	10631000	7997700	4131200	2859400	1683300	7424600	2402800	1771900	1333000	688540	476570	280540	0	0	0	32752000	40347000	0	1	2	2	2	2	1	12				972	3155;3156	True;True	3183;3184	10818;10819;10820;10821;10822;10823;10824;10825;10826;10827	14067;14068;14069;14070;14071;14072;14073;14074;14075;14076;14077;14078	14069;14076
sp|Q8BMJ3|IF1AX_MOUSE;sp|Q60872|IF1A_MOUSE;AFUB_095820-T	sp|Q8BMJ3|IF1AX_MOUSE;sp|Q60872|IF1A_MOUSE;AFUB_095820-T	2;2;1	2;2;1	2;2;1	>sp|Q8BMJ3|IF1AX_MOUSE Eukaryotic translation initiation factor 1A, X-chromosomal OS=Mus musculus OX=10090 GN=Eif1ax PE=2 SV=3;>sp|Q60872|IF1A_MOUSE Eukaryotic translation initiation factor 1A OS=Mus musculus OX=10090 GN=Eif1a PE=2 SV=3;>AFUB_095820-T (AF	3	2	2	2	1	1	1	0	0	2	1	1	1	0	0	2	1	1	1	0	0	2	15.3	15.3	15.3	16.46	144	144;144;149	1	5	0	32.44	8.3	8.3	8.3	0	0	15.3	74033000	26628000	23246000	23169000	0	0	989330	10576000	3804000	3320800	3309900	0	0	141330	0	0	0	0	0	15645000	1	1	1	0	0	2	5				973	898;1475	True;True	909;1492	3072;5060;5061;5062;5063	3954;6536;6537;6538;6539	3954;6537
sp|Q60875|ARHG2_MOUSE	sp|Q60875|ARHG2_MOUSE	2	2	2	>sp|Q60875|ARHG2_MOUSE Rho guanine nucleotide exchange factor 2 OS=Mus musculus OX=10090 GN=Arhgef2 PE=1 SV=4	1	2	2	2	2	1	1	0	0	0	2	1	1	0	0	0	2	1	1	0	0	0	4.4	4.4	4.4	111.97	985	985	1	4	0.00078989	12.412	4.4	2.3	2.3	0	0	0	42934000	24819000	9863800	8251300	0	0	0	810080	468280	186110	155680	0	0	0	24819000	0	0	0	0	0	2	2	1	0	0	0	5				974	3764;6838	True;True	3797;6895	13117;13118;13119;23194	17227;17228;17229;17230;30068	17229;30068
sp|Q60876|4EBP1_MOUSE	sp|Q60876|4EBP1_MOUSE	1	1	1	>sp|Q60876|4EBP1_MOUSE Eukaryotic translation initiation factor 4E-binding protein 1 OS=Mus musculus OX=10090 GN=Eif4ebp1 PE=1 SV=3	1	1	1	1	1	1	1	0	0	0	1	1	1	0	0	0	1	1	1	0	0	0	10.3	10.3	10.3	12.325	117	117	1	3	0.001442	10.704	10.3	10.3	10.3	0	0	0	33624000	13759000	11593000	8271700	0	0	0	16812000	6879300	5796700	4135800	0	0	0	0	0	12690000	0	0	0	1	1	2	0	0	0	4				975	6453	True	6507	21828;21829;21830	28336;28337;28338;28339	28337
sp|Q60902|EP15R_MOUSE	sp|Q60902|EP15R_MOUSE	2	2	2	>sp|Q60902|EP15R_MOUSE Epidermal growth factor receptor substrate 15-like 1 OS=Mus musculus OX=10090 GN=Eps15l1 PE=1 SV=3	1	2	2	2	2	0	0	0	0	0	2	0	0	0	0	0	2	0	0	0	0	0	2.4	2.4	2.4	99.307	907	907	1	2	0.0007326	11.205	2.4	0	0	0	0	0	8366500	8366500	0	0	0	0	0	167330	167330	0	0	0	0	0	8366500	0	0	0	0	0	2	0	0	0	0	0	2				976	1025;1048	True;True	1038;1061	3513;3567	4527;4594	4527;4594
sp|Q60930|VDAC2_MOUSE	sp|Q60930|VDAC2_MOUSE	15	15	15	>sp|Q60930|VDAC2_MOUSE Voltage-dependent anion-selective channel protein 2 OS=Mus musculus OX=10090 GN=Vdac2 PE=1 SV=2	1	15	15	15	5	3	4	11	8	10	5	3	4	11	8	10	5	3	4	11	8	10	60.3	60.3	60.3	31.732	295	295	1	44	0	150.72	24.7	22	25.8	54.6	45.1	42.4	1574500000	536720000	280590000	278840000	243010000	102030000	133360000	98409000	33545000	17537000	17427000	15188000	6377200	8334800	697620000	477980000	589350000	1760400000	1634300000	1673400000	7	5	6	13	12	13	56				977	193;2547;4656;5145;5158;6505;6907;7385;7520;8430;8523;8697;8744;8930;9017	True;True;True;True;True;True;True;True;True;True;True;True;True;True;True	193;2574;4694;5185;5199;6559;6965;7445;7583;8501;8596;8771;8819;9005;9093	614;615;8675;16206;17766;17767;17821;17822;17823;17824;21986;23415;23416;24997;24998;24999;25000;25001;25492;28613;28614;28615;28616;28617;28618;28619;28620;28967;29599;29600;29601;29759;29760;29761;29762;29763;29764;29765;30421;30422;30423;30689;30690;30691	758;759;11236;21281;23213;23214;23280;23281;23282;23283;23284;28537;30369;30370;32487;32488;32489;32490;32491;32492;32493;32494;32495;33166;37232;37233;37234;37235;37236;37237;37238;37239;37240;37241;37242;37774;38735;38736;38737;38955;38956;38957;38958;38959;38960;38961;38962;38963;38964;38965;39865;39866;39867;40203;40204;40205;40206	759;11236;21281;23214;23281;28537;30370;32487;33166;37235;37774;38737;38960;39866;40205
sp|Q60931|VDAC3_MOUSE	sp|Q60931|VDAC3_MOUSE	5	5	5	>sp|Q60931|VDAC3_MOUSE Voltage-dependent anion-selective channel protein 3 OS=Mus musculus OX=10090 GN=Vdac3 PE=1 SV=1	1	5	5	5	0	1	0	3	4	5	0	1	0	3	4	5	0	1	0	3	4	5	21.6	21.6	21.6	30.752	283	283	1	15	0	36.551	0	4.9	0	15.9	16.6	21.6	53785000	0	8862500	0	15352000	11436000	18135000	3841800	0	633040	0	1096500	816830	1295400	0	0	0	194400000	190130000	185350000	0	1	0	3	4	6	14				978	15;5114;5154;7975;8929	True;True;True;True;True	15;5154;5195;8042;9004	48;49;50;51;52;17693;17694;17695;17807;17808;27068;27069;27070;30419;30420	60;61;62;63;64;23134;23135;23136;23262;23263;35185;35186;35187;39863;39864	64;23136;23263;35186;39864
sp|Q60932|VDAC1_MOUSE	sp|Q60932|VDAC1_MOUSE	18	18	18	>sp|Q60932|VDAC1_MOUSE Voltage-dependent anion-selective channel protein 1 OS=Mus musculus OX=10090 GN=Vdac1 PE=1 SV=3	1	18	18	18	10	9	6	15	16	12	10	9	6	15	16	12	10	9	6	15	16	12	77.7	77.7	77.7	32.351	296	296	1	82	0	323.31	55.1	47.6	35.1	69.6	67.6	58.8	2572500000	1026000000	533090000	331680000	311720000	194820000	160580000	151320000	60356000	31358000	19511000	18336000	11460000	9445600	981520000	772870000	509470000	2369400000	2648200000	2715900000	15	10	9	22	30	17	109				979	1646;2437;2784;3077;4226;4659;5144;5156;5157;7270;7521;8429;8575;8576;8745;8760;9022;9028	True;True;True;True;True;True;True;True;True;True;True;True;True;True;True;True;True;True	1664;2464;2811;3105;4262;4697;5184;5197;5198;7329;7584;8500;8648;8649;8820;8835;9098;9104	5646;5647;5648;5649;5650;5651;5652;5653;5654;5655;5656;5657;8309;9541;9542;10583;14697;14698;14699;14700;14701;14702;16215;16216;17764;17765;17810;17811;17812;17813;17814;17815;17816;17817;17818;17819;17820;24598;24599;24600;24601;25493;25494;25495;25496;25497;25498;28607;28608;28609;28610;28611;28612;29234;29235;29236;29237;29238;29239;29240;29766;29767;29768;29769;29770;29771;29772;29773;29774;29775;29838;29839;29840;29841;29842;30710;30711;30712;30713;30714;30732;30733	7299;7300;7301;7302;7303;7304;7305;7306;7307;7308;7309;7310;7311;7312;7313;7314;7315;7316;7317;7318;10761;12435;12436;13771;19277;19278;19279;19280;19281;19282;19283;19284;21294;21295;23211;23212;23265;23266;23267;23268;23269;23270;23271;23272;23273;23274;23275;23276;23277;23278;23279;31956;31957;31958;31959;31960;33167;33168;33169;33170;33171;33172;33173;33174;37222;37223;37224;37225;37226;37227;37228;37229;37230;37231;38303;38304;38305;38306;38307;38308;38309;38310;38311;38312;38966;38967;38968;38969;38970;38971;38972;38973;38974;38975;38976;38977;39059;39060;39061;39062;39063;39064;39065;39066;39067;40227;40228;40229;40230;40231;40232;40253;40254	7316;10761;12435;13771;19282;21295;23211;23265;23278;31956;33170;37225;38309;38311;38976;39066;40230;40254
sp|Q60972|RBBP4_MOUSE	sp|Q60972|RBBP4_MOUSE	6	6	5	>sp|Q60972|RBBP4_MOUSE Histone-binding protein RBBP4 OS=Mus musculus OX=10090 GN=Rbbp4 PE=1 SV=5	1	6	6	5	4	6	4	2	0	1	4	6	4	2	0	1	3	5	3	2	0	1	34.4	34.4	32.5	47.655	425	425	1	23	0	49.913	20.5	34.4	18.8	9.6	0	3.3	704930000	345550000	220560000	104010000	5389400	0	1012100	50352000	24682000	15754000	7428900	384960	0	72292	268880000	288660000	206590000	95211000	0	0	5	6	6	2	0	1	26				980	157;1642;3575;4704;7473;7807	True;True;True;True;True;True	157;1660;3606;4744;7536;7872	498;499;500;501;502;503;504;505;506;507;5624;5625;12430;12431;12432;16371;25317;25318;25319;25320;26434;26435;26436	620;621;622;623;624;625;626;627;628;629;630;631;7260;7261;16315;16316;16317;16318;21489;32931;32932;32933;32934;34323;34324;34325	626;7261;16318;21489;32934;34323
sp|Q60973|RBBP7_MOUSE	sp|Q60973|RBBP7_MOUSE	6	5	5	>sp|Q60973|RBBP7_MOUSE Histone-binding protein RBBP7 OS=Mus musculus OX=10090 GN=Rbbp7 PE=1 SV=1	1	6	5	5	5	4	2	1	0	0	4	3	1	1	0	0	4	3	1	1	0	0	37.6	35.8	35.8	47.789	425	425	1	9	0	36.592	31.3	23.5	9.2	6.4	0	0	289350000	194590000	65821000	24544000	4399500	0	0	18085000	12162000	4113800	1534000	274970	0	0	147250000	140360000	0	0	0	0	4	3	1	1	0	0	9				981	386;1643;3574;7698;7807;8174	True;True;True;True;False;True	390;1661;3605;7761;7872;8243	1271;1272;1273;5626;5627;12428;12429;26073;26434;26435;26436;27753	1607;1608;1609;7262;7263;16313;16314;33890;34323;34324;34325;36078	1607;7263;16314;33890;34323;36078
sp|Q61024|ASNS_MOUSE	sp|Q61024|ASNS_MOUSE	4	4	4	>sp|Q61024|ASNS_MOUSE Asparagine synthetase [glutamine-hydrolyzing] OS=Mus musculus OX=10090 GN=Asns PE=1 SV=3	1	4	4	4	1	4	3	0	0	0	1	4	3	0	0	0	1	4	3	0	0	0	10.3	10.3	10.3	64.282	561	561	1	8	0	31.869	3.6	10.3	6.8	0	0	0	95036000	11725000	56510000	26801000	0	0	0	3394100	418730	2018200	957190	0	0	0	0	73399000	47574000	0	0	0	1	4	3	0	0	0	8				982	1499;1815;3567;8890	True;True;True;True	1516;1834;3598;8965	5151;5152;6174;6175;12411;12412;30255;30256	6659;6660;7967;7968;16296;16297;39605;39606	6659;7967;16296;39605
sp|Q61029|LAP2B_MOUSE	sp|Q61029|LAP2B_MOUSE	15	15	7	>sp|Q61029|LAP2B_MOUSE Lamina-associated polypeptide 2, isoforms beta/delta/epsilon/gamma OS=Mus musculus OX=10090 GN=Tmpo PE=1 SV=4	1	15	15	7	10	7	8	9	7	5	10	7	8	9	7	5	3	2	3	2	3	2	46.7	46.7	20.8	50.372	452	452	1	51	0	161.04	31.6	23.2	23.2	27.7	20.8	15.5	898250000	490540000	197930000	164540000	28012000	9305300	7925700	42774000	23359000	9425000	7835400	1333900	443110	377410	344120000	348830000	263420000	221150000	139300000	184100000	12	10	10	9	6	6	53				983	243;744;1457;1821;2405;2870;3123;3485;4524;5804;5945;5946;6414;7066;8886	True;True;True;True;True;True;True;True;True;True;True;True;True;True;True	245;755;1474;1840;2431;2898;3151;3516;4562;5856;5997;5998;6468;7124;8961	784;785;786;2542;2543;4992;4993;4994;4995;4996;4997;4998;4999;5000;6194;8179;9857;10709;10710;12081;12082;12083;12084;15795;15796;15797;15798;15799;19809;19810;19811;19812;19813;19814;19815;19816;20227;20228;20229;20230;20231;20232;20233;20234;21713;21714;23864;23865;23866;23867;30245	970;971;972;3280;3281;6463;6464;6465;6466;6467;6468;6469;6470;6471;7991;10568;12861;13929;13930;15798;15799;15800;15801;15802;20780;20781;20782;20783;20784;20785;20786;25728;25729;25730;25731;25732;25733;25734;25735;25736;26251;26252;26253;26254;26255;26256;26257;26258;26259;28203;28204;30937;30938;30939;30940;39589	970;3281;6464;7991;10568;12861;13930;15799;20783;25732;26253;26256;28203;30939;39589
sp|Q61035|HARS1_MOUSE;sp|Q99KK9|SYHM_MOUSE	sp|Q61035|HARS1_MOUSE	6;1	6;1	6;1	>sp|Q61035|HARS1_MOUSE Histidine--tRNA ligase, cytoplasmic OS=Mus musculus OX=10090 GN=Hars1 PE=1 SV=2	2	6	6	6	5	2	4	0	0	0	5	2	4	0	0	0	5	2	4	0	0	0	18.9	18.9	18.9	57.432	509	509;505	1	11	0	69.742	16.9	8.4	14.7	0	0	0	187930000	107780000	32449000	47702000	0	0	0	6480400	3716600	1118900	1644900	0	0	0	83896000	78712000	64211000	0	0	0	5	2	5	0	0	0	12				984	691;1350;2741;3572;4890;7769	True;True;True;True;True;True	702;1367;2768;3603;4930;7833	2387;4623;9347;12424;12425;16966;16967;16968;26300;26301;26302	3099;5980;12172;16309;16310;22248;22249;22250;34162;34163;34164;34165	3099;5980;12172;16310;22248;34163
sp|Q61074|PPM1G_MOUSE	sp|Q61074|PPM1G_MOUSE	5	5	5	>sp|Q61074|PPM1G_MOUSE Protein phosphatase 1G OS=Mus musculus OX=10090 GN=Ppm1g PE=1 SV=3	1	5	5	5	5	1	2	0	0	0	5	1	2	0	0	0	5	1	2	0	0	0	16.6	16.6	16.6	58.727	542	542	1	8	0	36.246	16.6	2.2	9.8	0	0	0	111690000	58821000	7500700	45372000	0	0	0	4856200	2557400	326120	1972700	0	0	0	58821000	0	0	0	0	0	4	1	1	0	0	0	6				985	533;2640;4990;5857;6126	True;True;True;True;True	540;2667;5030;5909;6178	1781;1782;8957;8958;17300;19989;19990;20805	2253;2254;11613;11614;22669;25974;25975;27019	2254;11614;22669;25975;27019
sp|Q61081|CDC37_MOUSE	sp|Q61081|CDC37_MOUSE	2	2	2	>sp|Q61081|CDC37_MOUSE Hsp90 co-chaperone Cdc37 OS=Mus musculus OX=10090 GN=Cdc37 PE=1 SV=1	1	2	2	2	2	2	2	0	0	0	2	2	2	0	0	0	2	2	2	0	0	0	8.7	8.7	8.7	44.593	379	379	1	9	0	67.12	8.7	8.7	8.7	0	0	0	305230000	141830000	94090000	69315000	0	0	0	19077000	8864300	5880600	4332200	0	0	0	141990000	138920000	100220000	0	0	0	6	5	4	0	0	0	15				986	972;4671	True;True	984;4710	3330;3331;3332;16252;16253;16254;16255;16256;16257	4303;4304;4305;21335;21336;21337;21338;21339;21340;21341;21342;21343;21344;21345;21346	4303;21337
sp|Q61093|CY24B_MOUSE	sp|Q61093|CY24B_MOUSE	13	13	13	>sp|Q61093|CY24B_MOUSE Cytochrome b-245 heavy chain OS=Mus musculus OX=10090 GN=Cybb PE=1 SV=1	1	13	13	13	8	7	7	9	7	6	8	7	7	9	7	6	8	7	7	9	7	6	40.4	40.4	40.4	65.304	570	570	1	45	0	145.36	29.6	23.2	21.4	27.5	25.3	17.9	1166800000	663680000	223370000	178230000	57952000	28257000	15347000	43216000	24581000	8272800	6601100	2146400	1046600	568400	536500000	377030000	294880000	384400000	388650000	371600000	14	13	13	10	7	8	65				987	602;2900;3022;3966;4556;4864;5728;6191;7458;7617;8131;8532;9040	True;True;True;True;True;True;True;True;True;True;True;True;True	612;2928;3050;4001;4594;4904;5778;6244;7520;7680;8200;8605;9116	2019;9948;9949;9950;9951;9952;10361;10362;10363;13769;13770;13771;13772;13773;13774;15868;15869;15870;15871;15872;16888;16889;16890;16891;16892;19528;19529;20989;20990;20991;20992;20993;20994;25264;25265;25266;25267;25268;25269;25779;27618;29007;29008;30774;30775	2560;12963;12964;12965;12966;12967;13473;13474;13475;13476;18077;18078;18079;18080;18081;18082;20861;20862;20863;20864;20865;20866;22157;22158;22159;22160;22161;25370;25371;27249;27250;27251;27252;27253;27254;27255;27256;27257;27258;27259;27260;32854;32855;32856;32857;32858;32859;32860;32861;32862;32863;32864;32865;32866;32867;32868;32869;32870;32871;32872;33515;35920;37826;37827;40303;40304	2560;12964;13475;18078;20861;22160;25370;27257;32856;33515;35920;37826;40304
sp|Q61152|PTN18_MOUSE	sp|Q61152|PTN18_MOUSE	3	3	3	>sp|Q61152|PTN18_MOUSE Tyrosine-protein phosphatase non-receptor type 18 OS=Mus musculus OX=10090 GN=Ptpn18 PE=1 SV=1	1	3	3	3	2	0	1	0	0	0	2	0	1	0	0	0	2	0	1	0	0	0	9.9	9.9	9.9	50.201	453	453	1	3	0	17.125	6.4	0	3.5	0	0	0	10884000	5792500	0	5091500	0	0	0	403110	214540	0	188570	0	0	0	5792500	0	0	0	0	0	2	0	1	0	0	0	3				988	632;675;2442	True;True;True	642;685;2469	2110;2275;8322	2672;2868;10777	2672;2868;10777
sp|Q61160|FADD_MOUSE	sp|Q61160|FADD_MOUSE	1	1	1	>sp|Q61160|FADD_MOUSE FAS-associated death domain protein OS=Mus musculus OX=10090 GN=Fadd PE=1 SV=1	1	1	1	1	1	0	0	0	0	0	1	0	0	0	0	0	1	0	0	0	0	0	9.3	9.3	9.3	22.96	205	205	1	1	0.0019145	6.8597	9.3	0	0	0	0	0	3840100	3840100	0	0	0	0	0	426670	426670	0	0	0	0	0	3840100	0	0	0	0	0	1	0	0	0	0	0	1				989	8492	True	8564	28874	37643	37643
sp|Q61164|CTCF_MOUSE	sp|Q61164|CTCF_MOUSE	2	2	2	>sp|Q61164|CTCF_MOUSE Transcriptional repressor CTCF OS=Mus musculus OX=10090 GN=Ctcf PE=1 SV=2	1	2	2	2	0	1	1	0	0	0	0	1	1	0	0	0	0	1	1	0	0	0	4.9	4.9	4.9	83.745	736	736	1	2	0.00075358	11.728	0	2.9	2	0	0	0	5369700	0	1818300	3551400	0	0	0	223740	0	75762	147970	0	0	0	0	2569400	0	0	0	0	0	0	1	0	0	0	1				990	3108;7448	True;True	3136;7509	10681;25223	13900;32797	13900;32797
sp|Q61166|MARE1_MOUSE	sp|Q61166|MARE1_MOUSE	4	4	4	>sp|Q61166|MARE1_MOUSE Microtubule-associated protein RP/EB family member 1 OS=Mus musculus OX=10090 GN=Mapre1 PE=1 SV=3	1	4	4	4	3	1	2	1	0	1	3	1	2	1	0	1	3	1	2	1	0	1	26.9	26.9	26.9	30.016	268	268	1	8	0	27.251	20.5	7.5	13.1	6.3	0	6.3	143210000	87454000	34191000	16241000	3538600	0	1790100	9547600	5830300	2279400	1082700	235910	0	119340	60343000	0	52028000	0	0	0	2	1	2	1	0	1	7				991	860;2108;5596;6059	True;True;True;True	871;2130;5644;6111	2960;2961;7143;7144;19117;19118;20614;20615	3824;3825;9171;9172;24889;24890;26782;26783	3825;9171;24890;26783
sp|Q61171|PRDX2_MOUSE	sp|Q61171|PRDX2_MOUSE	12	12	12	>sp|Q61171|PRDX2_MOUSE Peroxiredoxin-2 OS=Mus musculus OX=10090 GN=Prdx2 PE=1 SV=3	1	12	12	12	11	9	5	1	1	1	11	9	5	1	1	1	11	9	5	1	1	1	54.5	54.5	54.5	21.778	198	198	1	29	0	80.529	49	52.5	21.7	4	4	4	913260000	494010000	281870000	134110000	1540700	678190	1048100	70251000	38001000	21682000	10316000	118510	52169	80626	389690000	307630000	400750000	0	0	0	14	10	7	1	1	1	34				992	710;1613;2762;4072;4233;4613;5491;6086;6469;6470;6877;6878	True;True;True;True;True;True;True;True;True;True;True;True	721;1631;2789;4108;4269;4651;5539;6138;6523;6524;6935;6936	2434;2435;2436;5515;5516;5517;9429;9430;9431;9432;9433;9434;14153;14154;14155;14156;14737;16048;16049;18806;18807;18808;20695;21889;21890;21891;23328;23329;23330	3155;3156;3157;7107;7108;7109;7110;7111;12269;12270;12271;12272;12273;12274;18576;18577;18578;18579;18580;18581;19323;21104;21105;24522;24523;24524;26879;28417;28418;28419;28420;30252;30253;30254	3155;7109;12272;18578;19323;21105;24523;26879;28419;28420;30253;30254
sp|Q61189|ICLN_MOUSE	sp|Q61189|ICLN_MOUSE	2	2	2	>sp|Q61189|ICLN_MOUSE Methylosome subunit pICln OS=Mus musculus OX=10090 GN=Clns1a PE=1 SV=1	1	2	2	2	2	0	1	0	0	0	2	0	1	0	0	0	2	0	1	0	0	0	11	11	11	26.021	236	236	1	3	0.00086957	14.535	11	0	5.5	0	0	0	44094000	32937000	0	11157000	0	0	0	5511700	4117100	0	1394600	0	0	0	32937000	0	0	0	0	0	2	0	1	0	0	0	3				993	2778;5046	True;True	2805;5086	9521;9522;17481	12408;12409;22878	12408;22878
sp|Q61191|HCFC1_MOUSE	sp|Q61191|HCFC1_MOUSE	2	2	2	>sp|Q61191|HCFC1_MOUSE Host cell factor 1 OS=Mus musculus OX=10090 GN=Hcfc1 PE=1 SV=2	1	2	2	2	1	0	1	0	0	0	1	0	1	0	0	0	1	0	1	0	0	0	2.1	2.1	2.1	210.43	2045	2045	1	2	0.0014472	10.885	0.5	0	1.6	0	0	0	15617000	0	0	15617000	0	0	0	216900	0	0	216900	0	0	0	0	0	23960000	0	0	0	1	0	1	0	0	0	2				994	1839;8670	True;True	1858;8744	6225;29525	8025;38658	8025;38658
sp|Q61206|PA1B2_MOUSE	sp|Q61206|PA1B2_MOUSE	1	1	1	>sp|Q61206|PA1B2_MOUSE Platelet-activating factor acetylhydrolase IB subunit alpha2 OS=Mus musculus OX=10090 GN=Pafah1b2 PE=1 SV=2	1	1	1	1	1	1	1	1	1	0	1	1	1	1	1	0	1	1	1	1	1	0	8.3	8.3	8.3	25.581	229	229	1	5	0.00076046	11.881	8.3	8.3	8.3	8.3	8.3	0	73205000	41614000	9597000	18418000	2634500	941980	0	10458000	5944800	1371000	2631100	376360	134570	0	0	0	0	0	13335000	0	2	1	1	1	1	0	6				995	1758	True	1777	6023;6024;6025;6026;6027	7778;7779;7780;7781;7782;7783	7781
sp|Q61207|SAP_MOUSE	sp|Q61207|SAP_MOUSE	15	15	15	>sp|Q61207|SAP_MOUSE Prosaposin OS=Mus musculus OX=10090 GN=Psap PE=1 SV=2	1	15	15	15	9	8	9	7	7	6	9	8	9	7	7	6	9	8	9	7	7	6	31.1	31.1	31.1	61.422	557	557	1	53	0	187.47	17.4	14.7	20.3	15.3	14.7	12.7	4321400000	1805700000	1024300000	1108200000	154120000	119520000	105860000	135040000	56427000	32008000	34630000	4816300	3735100	3308200	1492600000	1359000000	1746800000	1623500000	1643000000	1663600000	17	12	16	10	9	10	75				996	584;1658;1982;2477;2804;3130;4672;5237;5554;5555;6006;7250;7251;7258;7870	True;True;True;True;True;True;True;True;True;True;True;True;True;True;True	593;594;1676;2004;2504;2831;3158;4711;5279;5602;5603;6058;7309;7310;7317;7936	1965;1966;1967;1968;1969;1970;5682;6716;6717;6718;6719;8452;8453;8454;8455;8456;8457;9613;9614;9615;9616;9617;10737;16258;16259;16260;16261;18096;18097;18098;18099;18100;18101;18989;18990;18991;20439;24519;24520;24521;24522;24523;24524;24525;24526;24527;24528;24544;24545;26652;26653;26654;26655	2504;2505;2506;2507;2508;2509;2510;7345;8654;8655;8656;8657;10955;10956;10957;10958;10959;10960;10961;10962;10963;10964;10965;10966;10967;10968;10969;10970;10971;12522;12523;12524;12525;12526;12527;12528;13964;21347;21348;21349;21350;21351;21352;21353;23649;23650;23651;23652;23653;23654;23655;24740;24741;24742;26545;31853;31854;31855;31856;31857;31858;31859;31860;31861;31862;31863;31864;31865;31866;31867;31885;31886;34621;34622;34623;34624;34625	2505;7345;8656;10970;12524;13964;21350;23652;24740;24742;26545;31855;31866;31885;34622	59	201
sp|Q61210|ARHG1_MOUSE	sp|Q61210|ARHG1_MOUSE	2	2	2	>sp|Q61210|ARHG1_MOUSE Rho guanine nucleotide exchange factor 1 OS=Mus musculus OX=10090 GN=Arhgef1 PE=1 SV=2	1	2	2	2	1	2	2	0	0	0	1	2	2	0	0	0	1	2	2	0	0	0	4.3	4.3	4.3	102.8	920	920	1	5	0.00082169	13.148	2.6	4.3	4.3	0	0	0	80565000	24294000	32181000	24089000	0	0	0	1790300	539870	715140	535320	0	0	0	0	45928000	36505000	0	0	0	1	2	2	0	0	0	5				997	3264;4888	True;True	3292;4928	11243;11244;16961;16962;16963	14624;14625;22243;22244;22245	14624;22243
sp|Q61233|PLSL_MOUSE	sp|Q61233|PLSL_MOUSE	34	34	32	>sp|Q61233|PLSL_MOUSE Plastin-2 OS=Mus musculus OX=10090 GN=Lcp1 PE=1 SV=4	1	34	34	32	27	26	25	8	8	13	27	26	25	8	8	13	25	24	23	8	7	12	71.5	71.5	67.9	70.148	627	627	1	127	0	323.31	65.9	62.7	60	19	16.6	28.9	6523700000	2830000000	1292000000	2293600000	50726000	20985000	36429000	176320000	76486000	34918000	61990000	1371000	567170	984580	3000800000	2132100000	2794000000	509780000	391110000	620420000	44	41	43	9	10	15	162				998	194;479;914;1494;1615;1691;2319;2483;2955;3389;3694;3900;3936;4222;4223;4253;4952;4953;5343;5913;6045;6431;7326;7601;8015;8412;8413;8421;8500;8669;8999;9064;9065;9066	True;True;True;True;True;True;True;True;True;True;True;True;True;True;True;True;True;True;True;True;True;True;True;True;True;True;True;True;True;True;True;True;True;True	194;486;926;1511;1633;1710;2345;2510;2983;3420;3727;3934;3971;4258;4259;4289;4992;4993;5390;5965;6097;6485;7385;7664;8082;8483;8484;8492;8572;8743;9074;9140;9141;9142	616;617;1579;1580;1581;1582;3115;3116;3117;3118;3119;3120;5132;5133;5134;5135;5136;5524;5525;5526;5783;5784;5785;7858;7859;7860;7861;7862;7863;8475;10102;10103;10104;11802;11803;12886;13555;13556;13557;13558;13685;13686;13687;14683;14684;14685;14686;14687;14688;14689;14690;14691;14811;14812;17204;17205;17206;17207;17208;17209;17210;17211;17212;18372;18373;18374;18375;20144;20145;20146;20576;20577;20578;20579;21755;24762;24763;24764;24765;24766;24767;24768;24769;25735;25736;27213;27214;27215;27216;27217;27218;27219;27220;27221;28556;28557;28558;28559;28560;28561;28562;28563;28564;28584;28585;28586;28587;28588;28589;28590;28591;28893;28894;28895;29519;29520;29521;29522;29523;29524;30622;30623;30840;30841;30842;30843;30844	760;761;1982;1983;1984;1985;1986;1987;4004;4005;4006;4007;4008;4009;4010;4011;4012;4013;4014;4015;4016;6629;6630;6631;6632;6633;6634;7118;7119;7120;7121;7122;7462;7463;7464;7465;7466;10129;10130;10131;10132;10133;10134;10135;10136;10990;13156;13157;13158;13159;15467;15468;15469;16926;17813;17814;17815;17816;17817;17979;17980;17981;19261;19262;19263;19264;19265;19266;19267;19268;19269;19270;19271;19410;19411;22563;22564;22565;22566;22567;22568;22569;22570;22571;23980;23981;23982;23983;26156;26157;26158;26159;26738;26739;26740;26741;26742;28252;32155;32156;32157;32158;32159;32160;32161;32162;32163;33460;33461;35393;35394;35395;35396;35397;35398;35399;35400;35401;35402;35403;37157;37158;37159;37160;37161;37162;37163;37164;37165;37166;37167;37168;37192;37193;37194;37195;37196;37197;37198;37199;37200;37201;37202;37203;37204;37205;37662;37663;37664;38652;38653;38654;38655;38656;38657;40116;40117;40376;40377;40378;40379;40380;40381	760;1982;4015;6632;7121;7462;10134;10990;13158;15468;16926;17817;17980;19264;19268;19411;22563;22568;23980;26159;26742;28252;32156;33460;35401;37161;37168;37197;37663;38653;40116;40376;40378;40381
sp|Q61249|IGBP1_MOUSE	sp|Q61249|IGBP1_MOUSE	2	2	2	>sp|Q61249|IGBP1_MOUSE Immunoglobulin-binding protein 1 OS=Mus musculus OX=10090 GN=Igbp1 PE=1 SV=1	1	2	2	2	0	0	2	0	0	0	0	0	2	0	0	0	0	0	2	0	0	0	9.1	9.1	9.1	38.97	340	340	1	2	0.001462	11.151	0	0	9.1	0	0	0	57830000	0	0	57830000	0	0	0	3212800	0	0	3212800	0	0	0	0	0	88723000	0	0	0	0	0	1	0	0	0	1				999	35;69	True;True	35;69	114;196	148;240	148;240
sp|Q61263|SOAT1_MOUSE	sp|Q61263|SOAT1_MOUSE	4	4	4	>sp|Q61263|SOAT1_MOUSE Sterol O-acyltransferase 1 OS=Mus musculus OX=10090 GN=Soat1 PE=1 SV=2	1	4	4	4	4	1	4	1	0	1	4	1	4	1	0	1	4	1	4	1	0	1	10.6	10.6	10.6	63.798	540	540	1	12	0	31.817	10.6	3	10.6	3	0	3	221480000	143090000	11519000	54508000	7748600	0	4621500	10067000	6504000	523590	2477600	352210	0	210070	132980000	0	93733000	0	0	0	6	1	5	2	0	1	15				1000	1952;6474;6644;6645	True;True;True;True	1973;6528;6700;6701	6599;6600;6601;6602;6603;6604;21900;21901;22492;22493;22494;22495	8494;8495;8496;8497;8498;8499;8500;8501;8502;28429;28430;29163;29164;29165;29166	8498;28429;29164;29165
sp|Q61316|HSP74_MOUSE	sp|Q61316|HSP74_MOUSE	22	22	20	>sp|Q61316|HSP74_MOUSE Heat shock 70 kDa protein 4 OS=Mus musculus OX=10090 GN=Hspa4 PE=1 SV=1	1	22	22	20	17	10	14	2	2	2	17	10	14	2	2	2	16	10	12	1	1	1	37.7	37.7	35.1	94.132	841	841	1	50	0	304.64	33.3	18.4	23.2	3.3	3.3	3.2	1291000000	650010000	367820000	262080000	5308400	3122000	2619600	25819000	13000000	7356400	5241700	106170	62440	52392	854100000	200080000	463200000	58010000	84365000	39651000	19	13	14	2	1	2	51				1001	278;279;320;1598;1801;1843;2217;2464;3113;4078;4083;4527;4782;5464;5575;5631;5632;6914;7155;8279;8587;8743	True;True;True;True;True;True;True;True;True;True;True;True;True;True;True;True;True;True;True;True;True;True	280;281;324;1616;1820;1862;2240;2491;3141;4114;4119;4565;4822;5512;5623;5679;5680;6972;7213;8350;8660;8818	892;893;894;895;896;897;1021;1022;1023;1024;5480;5481;5482;6143;6235;6236;6237;7546;7547;8405;8406;8407;8408;8409;10689;14173;14199;14200;14201;15803;15804;16640;18695;18696;19056;19230;19231;19232;23437;23438;23439;23440;24143;28128;28129;28130;29266;29756;29757;29758	1096;1097;1098;1099;1100;1101;1247;1248;1249;1250;7067;7068;7069;7070;7930;8036;8037;8038;9737;9738;10882;10883;10884;10885;10886;13909;18599;18633;18634;18635;20790;20791;21847;24377;24378;24826;25034;25035;25036;30394;30395;30396;30397;31292;36609;36610;36611;38339;38950;38951;38952;38953;38954	1096;1101;1247;7067;7930;8036;9737;10885;13909;18599;18633;20790;21847;24377;24826;25034;25035;30394;31292;36610;38339;38953
sp|Q61425|HCDH_MOUSE	sp|Q61425|HCDH_MOUSE	4	4	4	>sp|Q61425|HCDH_MOUSE Hydroxyacyl-coenzyme A dehydrogenase, mitochondrial OS=Mus musculus OX=10090 GN=Hadh PE=1 SV=2	1	4	4	4	1	1	1	1	1	2	1	1	1	1	1	2	1	1	1	1	1	2	22	22	22	34.463	314	314	1	8	0	24.251	6.1	9.2	9.2	3.5	9.2	12.4	82861000	49640000	16421000	7372600	2211300	3142100	4074500	5918700	3545700	1172900	526620	157950	224440	291030	49640000	0	0	0	0	0	2	1	1	1	1	2	8				1002	4495;4911;7351;7549	True;True;True;True	4532;4951;7411;7612	15698;15699;15700;15701;17061;24864;25588;25589	20673;20674;20675;20676;22388;32289;33280;33281	20673;22388;32289;33280
sp|Q61462|CY24A_MOUSE	sp|Q61462|CY24A_MOUSE	1	1	1	>sp|Q61462|CY24A_MOUSE Cytochrome b-245 light chain OS=Mus musculus OX=10090 GN=Cyba PE=1 SV=3	1	1	1	1	0	0	1	0	0	0	0	0	1	0	0	0	0	0	1	0	0	0	14.6	14.6	14.6	20.748	192	192	1	1	0.0014205	10.086	0	0	14.6	0	0	0	26118000	0	0	26118000	0	0	0	3731200	0	0	3731200	0	0	0	0	0	40071000	0	0	0	0	0	1	0	0	0	1				1003	4193	True	4229	14597	19165	19165
sp|Q61490|CD166_MOUSE	sp|Q61490|CD166_MOUSE	2	2	2	>sp|Q61490|CD166_MOUSE CD166 antigen OS=Mus musculus OX=10090 GN=Alcam PE=1 SV=3	1	2	2	2	1	0	1	2	1	1	1	0	1	2	1	1	1	0	1	2	1	1	8.1	8.1	8.1	65.091	583	583	1	6	0	24.868	3.1	0	3.1	8.1	5	5	28164000	10162000	0	6614700	6843700	2518800	2025100	971170	350400	0	228090	235990	86854	69831	0	0	0	54038000	0	0	1	0	1	2	1	1	6				1004	1661;7053	True;True	1679;7111	5687;5688;5689;23828;23829;23830	7350;7351;7352;30899;30900;30901	7352;30901
sp|Q61510|TRI25_MOUSE	sp|Q61510|TRI25_MOUSE	4	4	4	>sp|Q61510|TRI25_MOUSE E3 ubiquitin/ISG15 ligase TRIM25 OS=Mus musculus OX=10090 GN=Trim25 PE=1 SV=2	1	4	4	4	4	2	1	1	0	1	4	2	1	1	0	1	4	2	1	1	0	1	9.9	9.9	9.9	71.726	634	634	1	9	0	38.9	9.9	6.3	3.5	3.5	0	3.5	104810000	57133000	30562000	13335000	2459900	0	1323800	2994700	1632400	873190	381000	70284	0	37823	47491000	52828000	0	0	0	0	3	2	1	1	0	1	8				1005	2308;3494;3495;5860	True;True;True;True	2334;3525;3526;5912	7821;7822;7823;7824;7825;12103;12104;19995;19996	10083;10084;10085;10086;10087;15822;15823;25980;25981	10087;15822;15823;25980
sp|Q61543|GSLG1_MOUSE	sp|Q61543|GSLG1_MOUSE	4	4	4	>sp|Q61543|GSLG1_MOUSE Golgi apparatus protein 1 OS=Mus musculus OX=10090 GN=Glg1 PE=1 SV=1	1	4	4	4	3	1	3	3	2	2	3	1	3	3	2	2	3	1	3	3	2	2	4.2	4.2	4.2	133.73	1175	1175	1	14	0	101.52	3.3	1.3	3.1	3.3	2.2	2.2	83203000	38692000	13929000	20161000	6023500	2493700	1904300	1386700	644870	232150	336020	100390	41561	31738	28584000	0	36775000	38466000	41093000	37681000	2	1	2	3	2	2	12				1006	526;2056;4418;5116	True;True;True;True	533;2078;4454;5156	1743;1744;1745;1746;1747;1748;6954;6955;6956;6957;6958;15375;15376;17697	2206;2207;2208;2209;2210;2211;8938;8939;8940;8941;8942;20135;20136;23138	2209;8940;20135;23138
sp|Q61545|EWS_MOUSE	sp|Q61545|EWS_MOUSE	2	2	2	>sp|Q61545|EWS_MOUSE RNA-binding protein EWS OS=Mus musculus OX=10090 GN=Ewsr1 PE=1 SV=2	1	2	2	2	2	1	1	0	0	0	2	1	1	0	0	0	2	1	1	0	0	0	5	5	5	68.461	655	655	1	4	0	93.338	5	2.1	2.1	0	0	0	59063000	35100000	12413000	11550000	0	0	0	3474300	2064700	730190	679390	0	0	0	35100000	0	0	0	0	0	2	1	1	0	0	0	4				1007	302;2481	True;True	305;2508	961;8471;8472;8473	1174;10986;10987;10988	1174;10986
sp|Q61549|AGRE1_MOUSE	sp|Q61549|AGRE1_MOUSE	1	1	1	>sp|Q61549|AGRE1_MOUSE Adhesion G protein-coupled receptor E1 OS=Mus musculus OX=10090 GN=Adgre1 PE=1 SV=1	1	1	1	1	0	0	0	1	0	1	0	0	0	1	0	1	0	0	0	1	0	1	2.3	2.3	2.3	102.13	931	931	1	2	0	23.339	0	0	0	2.3	0	2.3	4134800	0	0	0	2749900	0	1384900	187940	0	0	0	124990	0	62950	0	0	0	0	0	21900000	0	0	0	1	0	1	2				1008	981	True	993	3364;3365	4349;4350	4349
sp|Q61584|FXR1_MOUSE	sp|Q61584|FXR1_MOUSE	1	1	1	>sp|Q61584|FXR1_MOUSE RNA-binding protein FXR1 OS=Mus musculus OX=10090 GN=Fxr1 PE=1 SV=2	1	1	1	1	0	0	0	1	1	0	0	0	0	1	1	0	0	0	0	1	1	0	2.7	2.7	2.7	76.221	677	677	1	2	0.0013689	7.9559	0	0	0	2.7	2.7	0	5803300	0	0	0	3621800	2181500	0	181350	0	0	0	113180	68172	0	0	0	0	0	30882000	0	0	0	0	0	1	0	1				1009	4363	True	4399	15189;15190	19889;19890	19889
sp|Q61598|GDIB_MOUSE	sp|Q61598|GDIB_MOUSE	13	13	12	>sp|Q61598|GDIB_MOUSE Rab GDP dissociation inhibitor beta OS=Mus musculus OX=10090 GN=Gdi2 PE=1 SV=1	1	13	13	12	12	9	13	1	3	2	12	9	13	1	3	2	11	8	12	1	2	2	49.4	49.4	45.2	50.537	445	445	1	49	0	226.01	44.5	33.5	49.4	2.5	9.4	5.2	2172600000	1039400000	551160000	570790000	2863800	4489100	3973600	77594000	37120000	19684000	20385000	102280	160330	141910	1079300000	803890000	801780000	0	65354000	70007000	20	17	18	1	3	2	61				1010	896;1267;2077;2374;4008;4085;4307;4358;5081;6969;7268;8195;8324	True;True;True;True;True;True;True;True;True;True;True;True;True	907;1282;2099;2400;4043;4121;4343;4394;5121;7027;7327;8264;8395	3067;3068;3069;3070;4329;4330;4331;4332;4333;7030;7031;7032;7033;7034;8042;8043;8044;8045;8046;8047;13954;14203;14204;14205;14206;14207;14208;14992;14993;15169;15170;15171;17585;17586;17587;23595;23596;23597;23598;23599;23600;23601;24583;24584;24585;27852;27853;28307;28308	3949;3950;3951;3952;5595;5596;5597;5598;5599;9027;9028;9029;9030;9031;10389;10390;10391;10392;10393;10394;10395;10396;10397;18331;18637;18638;18639;18640;18641;18642;18643;18644;18645;18646;19642;19643;19866;19867;19868;22995;22996;22997;22998;30611;30612;30613;30614;30615;30616;30617;30618;30619;30620;30621;30622;31936;31937;31938;36231;36232;36850;36851	3949;5596;9028;10390;18331;18639;19643;19866;22995;30619;31936;36232;36850
sp|Q61599|GDIR2_MOUSE	sp|Q61599|GDIR2_MOUSE	9	9	9	>sp|Q61599|GDIR2_MOUSE Rho GDP-dissociation inhibitor 2 OS=Mus musculus OX=10090 GN=Arhgdib PE=1 SV=3	1	9	9	9	9	5	5	1	0	0	9	5	5	1	0	0	9	5	5	1	0	0	67.5	67.5	67.5	22.851	200	200	1	23	0	111.72	67.5	55	51.5	10.5	0	0	1537300000	888070000	292300000	353990000	2942400	0	0	139750000	80733000	26573000	32181000	267490	0	0	909550000	312750000	621910000	0	0	0	13	7	8	1	0	0	29				1011	773;1406;5106;5107;6608;6845;7563;8001;8424	True;True;True;True;True;True;True;True;True	784;1423;5146;5147;6664;6902;7626;8068;8495	2635;2636;2637;4833;17676;17677;17678;17679;22375;22376;22377;23232;23233;25629;25630;25631;25632;25633;25634;25635;27158;28597;28598	3390;3391;3392;6257;23114;23115;23116;23117;23118;23119;29014;29015;29016;30136;30137;33324;33325;33326;33327;33328;33329;33330;33331;33332;33333;33334;33335;35323;37211;37212	3390;6257;23114;23119;29015;30137;33326;35323;37212
sp|Q61655|DD19A_MOUSE	sp|Q61655|DD19A_MOUSE	3	3	3	>sp|Q61655|DD19A_MOUSE ATP-dependent RNA helicase DDX19A OS=Mus musculus OX=10090 GN=Ddx19a PE=1 SV=2	1	3	3	3	1	1	1	1	0	0	1	1	1	1	0	0	1	1	1	1	0	0	10.7	10.7	10.7	53.932	478	478	1	4	0	21.915	3.3	5.2	3.3	2.1	0	0	17498000	3131100	7825700	4938600	1602100	0	0	624910	111830	279490	176380	57219	0	0	0	11058000	0	0	0	0	1	1	1	1	0	0	4				1012	7758;8041;8401	True;True;True	7822;8108;8472	26280;26281;27288;28533	34139;34140;35485;37133	34140;35485;37133
sp|Q61656|DDX5_MOUSE;AFUB_026530-T	sp|Q61656|DDX5_MOUSE	19;1	19;1	16;1	>sp|Q61656|DDX5_MOUSE Probable ATP-dependent RNA helicase DDX5 OS=Mus musculus OX=10090 GN=Ddx5 PE=1 SV=2	2	19	19	16	16	8	11	13	10	12	16	8	11	13	10	12	13	5	8	10	7	9	34.9	34.9	31.1	69.289	614	614;549	1	76	0	219.74	33.4	15	24.6	22.5	18.7	21.8	1316500000	524890000	300990000	345630000	68410000	33203000	33139000	41142000	16403000	9405900	10801000	2137800	1037600	1035600	462010000	552280000	628350000	481740000	443420000	446920000	21	10	13	17	13	14	89				1013	617;1458;1524;1734;2365;2486;2750;3189;4380;4719;4897;4920;5546;6161;7074;7081;7420;7804;8742	True;True;True;True;True;True;True;True;True;True;True;True;True;True;True;True;True;True;True	627;1475;1541;1753;2391;2513;2777;3217;4416;4759;4937;4960;5594;6214;7132;7139;7481;7869;8817	2066;2067;2068;2069;2070;2071;5001;5002;5003;5004;5241;5242;5243;5244;5245;5940;5941;5942;5943;5944;5945;5946;5947;5948;5949;5950;8022;8023;8024;8025;8488;8489;8490;8491;8492;8493;9384;9385;9386;9387;9388;10946;10947;15267;16409;16410;16411;16412;16413;17025;17026;17083;18973;20910;20911;23880;23881;23882;23913;23914;23915;23916;23917;23918;25107;25108;25109;25110;25111;25112;26424;26425;26426;26427;26428;29755	2620;2621;2622;2623;2624;2625;2626;6472;6473;6474;6475;6761;6762;6763;6764;6765;7663;7664;7665;7666;7667;7668;7669;7670;7671;7672;7673;7674;7675;7676;10369;10370;10371;10372;11005;11006;11007;11008;11009;11010;11011;12217;12218;12219;12220;12221;12222;14230;14231;20004;21537;21538;21539;21540;21541;21542;22344;22345;22417;24719;27154;27155;30954;30955;30956;30957;30996;30997;30998;30999;31000;31001;31002;32636;32637;32638;32639;32640;32641;32642;32643;32644;32645;32646;34312;34313;34314;34315;34316;38949	2624;6474;6761;7668;10371;11006;12221;14231;20004;21540;22345;22417;24719;27155;30955;30996;32638;34313;38949
sp|Q61686|CBX5_MOUSE	sp|Q61686|CBX5_MOUSE	3	2	2	>sp|Q61686|CBX5_MOUSE Chromobox protein homolog 5 OS=Mus musculus OX=10090 GN=Cbx5 PE=1 SV=1	1	3	2	2	3	1	0	0	0	0	2	0	0	0	0	0	2	0	0	0	0	0	18.8	12.6	12.6	22.186	191	191	1	2	0.0014609	11.151	18.8	6.3	0	0	0	0	17159000	17159000	0	0	0	0	0	1715900	1715900	0	0	0	0	0	17159000	0	0	0	0	0	1	0	0	0	0	0	1				1014	1019;7025;8725	False;True;True	1032;7083;8800	3503;3504;3505;23763;29694	4517;4518;4519;30827;38870	4517;30827;38870
sp|Q61699|HS105_MOUSE;sp|P48722|HS74L_MOUSE	sp|Q61699|HS105_MOUSE	11;1	9;0	9;0	>sp|Q61699|HS105_MOUSE Heat shock protein 105 kDa OS=Mus musculus OX=10090 GN=Hsph1 PE=1 SV=2	2	11	9	9	5	6	9	3	2	2	4	6	7	2	1	1	4	6	7	2	1	1	19.8	17.2	17.2	96.406	858	858;838	1	21	0	62.294	8.3	10.8	16	5.9	3.4	3.3	228590000	65469000	103410000	52263000	4178300	1782300	1486400	4969400	1423200	2248200	1136200	90832	38746	32313	77442000	120230000	63164000	63945000	0	0	4	6	7	2	1	1	21				1015	319;2380;2464;4923;5463;5575;5788;6314;7150;8263;8317	True;True;False;True;True;False;True;True;True;True;True	323;2406;2491;4963;5511;5623;5839;6368;7208;8334;8388	1018;1019;1020;8071;8405;8406;8407;8408;8409;17088;18693;18694;19056;19757;21385;21386;24126;24127;24128;24129;24130;28083;28084;28085;28285;28286;28287	1244;1245;1246;10429;10882;10883;10884;10885;10886;22423;24375;24376;24826;25659;27756;27757;31267;31268;31269;31270;31271;36554;36555;36556;36828;36829;36830	1245;10429;10885;22423;24376;24826;25659;27757;31267;36556;36830
sp|Q61735|CD47_MOUSE	sp|Q61735|CD47_MOUSE	1	1	1	>sp|Q61735|CD47_MOUSE Leukocyte surface antigen CD47 OS=Mus musculus OX=10090 GN=Cd47 PE=1 SV=2	1	1	1	1	1	0	0	0	1	1	1	0	0	0	1	1	1	0	0	0	1	1	4.6	4.6	4.6	33.097	303	303	1	3	0.0014514	10.983	4.6	0	0	0	4.6	4.6	11290000	8626400	0	0	0	1428200	1235300	1129000	862640	0	0	0	142820	123530	0	0	0	0	0	19535000	1	0	0	0	1	1	3				1016	3903	True	3937	13572;13573;13574	17832;17833;17834	17834
sp|Q61753|SERA_MOUSE	sp|Q61753|SERA_MOUSE	17	17	17	>sp|Q61753|SERA_MOUSE D-3-phosphoglycerate dehydrogenase OS=Mus musculus OX=10090 GN=Phgdh PE=1 SV=3	1	17	17	17	16	12	11	6	5	7	16	12	11	6	5	7	16	12	11	6	5	7	40.9	40.9	40.9	56.585	533	533	1	64	0	307.7	40.2	31	30	16.9	14.3	20.8	2157800000	967310000	492980000	644240000	27181000	12688000	13426000	98083000	43968000	22408000	29284000	1235500	576740	610270	822240000	669320000	701200000	351270000	356210000	358630000	24	15	18	7	5	6	76				1017	350;541;568;1533;2603;2899;2987;3754;4121;4173;5438;5983;6162;6478;7548;8333;8547	True;True;True;True;True;True;True;True;True;True;True;True;True;True;True;True;True	354;548;575;1550;2630;2927;3015;3787;4157;4209;5486;6035;6215;6532;7611;8404;8620	1138;1139;1140;1141;1142;1143;1797;1798;1799;1800;1801;1893;1894;1895;1896;1897;1898;1899;1900;5271;8850;8851;8852;8853;9947;10195;10196;10197;13092;13093;13094;13095;13096;13097;14320;14511;14512;14513;18618;18619;18620;18621;18622;18623;18624;20371;20372;20912;20913;20914;20915;20916;21911;25582;25583;25584;25585;25586;25587;28328;28329;29046;29047;29048	1411;1412;1413;1414;1415;1416;2269;2270;2271;2272;2273;2410;2411;2412;2413;2414;2415;2416;2417;6792;11473;11474;11475;11476;11477;12962;13259;13260;13261;13262;17201;17202;17203;17204;17205;17206;18777;18778;19038;19039;19040;24277;24278;24279;24280;24281;24282;24283;24284;24285;24286;24287;24288;24289;24290;24291;24292;26456;26457;26458;27156;27157;27158;27159;27160;27161;27162;28441;33274;33275;33276;33277;33278;33279;36872;36873;37877;37878;37879	1412;2271;2411;6792;11475;12962;13262;17201;18778;19038;24278;26457;27159;28441;33277;36873;37879
sp|Q61768|KINH_MOUSE;sp|P28738|KIF5C_MOUSE;sp|P33175|KIF5A_MOUSE	sp|Q61768|KINH_MOUSE	11;3;3	11;3;3	11;3;3	>sp|Q61768|KINH_MOUSE Kinesin-1 heavy chain OS=Mus musculus OX=10090 GN=Kif5b PE=1 SV=3	3	11	11	11	4	3	2	2	3	3	4	3	2	2	3	3	4	3	2	2	3	3	17.5	17.5	17.5	109.55	963	963;956;1027	1	17	0	156.11	7	5.8	2.8	3.5	5.7	3.7	64195000	23888000	20950000	9963700	4155400	3593800	1644900	1069900	398130	349160	166060	69256	59896	27414	28830000	24661000	0	0	0	0	4	4	2	2	3	3	18				1018	3756;4758;5000;5270;6108;6448;6479;6873;6880;7376;8169	True;True;True;True;True;True;True;True;True;True;True	3789;4798;5040;5312;6160;6502;6533;6931;6938;7436;8238	13100;16551;16552;17325;17326;18204;20759;20760;21817;21818;21819;21820;21912;23320;23332;24963;27741	17209;21732;21733;22697;22698;22699;23788;26961;26962;28325;28326;28327;28328;28442;30242;30256;32433;36066	17209;21733;22697;23788;26962;28327;28442;30242;30256;32433;36066
sp|Q61792|LASP1_MOUSE;sp|Q9DC07|LNEBL_MOUSE	sp|Q61792|LASP1_MOUSE	6;1	6;1	6;1	>sp|Q61792|LASP1_MOUSE LIM and SH3 domain protein 1 OS=Mus musculus OX=10090 GN=Lasp1 PE=1 SV=1	2	6	6	6	4	1	2	1	1	1	4	1	2	1	1	1	4	1	2	1	1	1	22.8	22.8	22.8	29.994	263	263;270	1	10	0	40.476	16	3.8	7.2	3.8	3.8	3.4	86268000	45027000	18892000	18999000	1944800	1200000	205010	6162000	3216200	1349400	1357100	138910	85714	14643	45027000	0	0	0	0	0	4	1	2	1	1	1	10				1019	115;1527;2576;4282;6182;8923	True;True;True;True;True;True	115;1544;2603;4318;6235;8998	346;5253;8787;14906;14907;14908;14909;20959;20960;30384	431;6773;11383;19538;19539;19540;19541;27205;27206;39821	431;6773;11383;19538;27206;39821
sp|Q61823|PDCD4_MOUSE	sp|Q61823|PDCD4_MOUSE	1	1	1	>sp|Q61823|PDCD4_MOUSE Programmed cell death protein 4 OS=Mus musculus OX=10090 GN=Pdcd4 PE=1 SV=1	1	1	1	1	1	0	0	0	0	0	1	0	0	0	0	0	1	0	0	0	0	0	3.6	3.6	3.6	51.702	469	469	1	1	0.0024155	6.4828	3.6	0	0	0	0	0	4761600	4761600	0	0	0	0	0	207020	207020	0	0	0	0	0	4761600	0	0	0	0	0	1	0	0	0	0	0	1				1020	1380	True	1397	4720	6106	6106
sp|Q61830|MRC1_MOUSE	sp|Q61830|MRC1_MOUSE	2	2	2	>sp|Q61830|MRC1_MOUSE Macrophage mannose receptor 1 OS=Mus musculus OX=10090 GN=Mrc1 PE=1 SV=2	1	2	2	2	1	0	0	1	0	1	1	0	0	1	0	1	1	0	0	1	0	1	2.3	2.3	2.3	164.98	1456	1456	1	3	0.00078186	12.247	1.2	0	0	1.1	0	1.1	19353000	16964000	0	0	1627500	0	761400	265110	232390	0	0	22294	0	10430	0	0	0	0	0	12040000	1	0	0	1	0	1	3				1021	4572;7428	True;True	4610;7489	15904;25132;25133	20902;32668;32669	20902;32669
sp|Q61881|MCM7_MOUSE	sp|Q61881|MCM7_MOUSE	2	2	2	>sp|Q61881|MCM7_MOUSE DNA replication licensing factor MCM7 OS=Mus musculus OX=10090 GN=Mcm7 PE=1 SV=1	1	2	2	2	0	1	0	0	1	0	0	1	0	0	1	0	0	1	0	0	1	0	4.2	4.2	4.2	81.21	719	719	1	2	0.0008881	15.157	0	1.5	0	0	2.6	0	7940700	0	7014200	0	0	926510	0	214610	0	189570	0	0	25041	0	0	0	0	0	13116000	0	0	1	0	0	0	0	1				1022	503;3455	True;True	510;3486	1676;12001	2125;15707	2125;15707
sp|Q61937|NPM_MOUSE	sp|Q61937|NPM_MOUSE	11	11	11	>sp|Q61937|NPM_MOUSE Nucleophosmin OS=Mus musculus OX=10090 GN=Npm1 PE=1 SV=1	1	11	11	11	9	10	8	5	5	3	9	10	8	5	5	3	9	10	8	5	5	3	39.7	39.7	39.7	32.56	292	292	1	89	0	323.31	35.3	39.4	34.9	18.2	27.7	24	10338000000	3866100000	2749600000	3288300000	134390000	89435000	50087000	861500000	322180000	229130000	274020000	11199000	7452900	4173900	4161100000	4127600000	4596700000	759640000	1233800000	810990000	28	30	27	7	6	5	125				1023	156;1119;2872;2873;5407;5408;5409;6395;7856;7857;8007	True;True;True;True;True;True;True;True;True;True;True	156;1134;2900;2901;5454;5455;5456;5457;6449;7922;7923;8074	474;475;476;477;478;479;480;481;482;483;484;485;486;487;488;489;490;491;492;493;494;495;496;497;3841;9864;9865;9866;9867;9868;9869;9870;9871;9872;9873;9874;9875;9876;9877;9878;9879;9880;18532;18533;18534;18535;18536;18537;18538;18539;18540;18541;18542;18543;18544;18545;18546;18547;18548;21647;26594;26595;26596;26597;26598;26599;26600;26601;26602;26603;26604;26605;26606;26607;26608;26609;27177;27178;27179;27180;27181;27182;27183;27184;27185;27186;27187;27188;27189	591;592;593;594;595;596;597;598;599;600;601;602;603;604;605;606;607;608;609;610;611;612;613;614;615;616;617;618;619;4984;12868;12869;12870;12871;12872;12873;12874;12875;12876;12877;12878;12879;12880;12881;12882;12883;12884;12885;12886;12887;24165;24166;24167;24168;24169;24170;24171;24172;24173;24174;24175;24176;24177;24178;24179;24180;24181;24182;24183;24184;24185;24186;24187;24188;24189;24190;24191;24192;24193;24194;24195;24196;24197;24198;28128;34537;34538;34539;34540;34541;34542;34543;34544;34545;34546;34547;34548;34549;34550;34551;34552;34553;34554;34555;34556;34557;34558;34559;34560;34561;35350;35351;35352;35353;35354;35355;35356;35357;35358;35359;35360;35361;35362;35363;35364;35365;35366	595;4984;12868;12882;24172;24189;24198;28128;34541;34557;35350
sp|Q61941|NNTM_MOUSE	sp|Q61941|NNTM_MOUSE	3	3	3	>sp|Q61941|NNTM_MOUSE NAD(P) transhydrogenase, mitochondrial OS=Mus musculus OX=10090 GN=Nnt PE=1 SV=2	1	3	3	3	1	0	0	1	1	0	1	0	0	1	1	0	1	0	0	1	1	0	4	4	4	113.84	1086	1086	1	3	0	17.243	1.6	0	0	1.2	1.2	0	12444000	10117000	0	0	1646900	680420	0	259260	210770	0	0	34310	14175	0	10117000	0	0	0	0	0	1	0	0	1	0	0	2				1024	1525;2703;7931	True;True;True	1542;2730;7997	5246;9228;26845	6766;12030;34856	6766;12030;34856
sp|Q61990|PCBP2_MOUSE;sp|P57722|PCBP3_MOUSE	sp|Q61990|PCBP2_MOUSE	7;2	6;1	6;1	>sp|Q61990|PCBP2_MOUSE Poly(rC)-binding protein 2 OS=Mus musculus OX=10090 GN=Pcbp2 PE=1 SV=1	2	7	6	6	7	7	4	4	4	3	6	6	4	3	3	2	6	6	4	3	3	2	37	34	34	38.221	362	362;371	1	25	0	78.299	37	37	27.1	16.3	16.3	10.5	585530000	330290000	158930000	71709000	13116000	5295200	6183000	34443000	19429000	9348800	4218200	771560	311480	363710	217710000	147830000	123170000	164970000	108120000	167970000	6	7	5	3	4	1	26				1025	251;408;3102;3447;3799;5247;6240	True;True;True;True;False;True;True	253;414;3130;3478;3833;5289;6293	811;812;813;1332;1333;1334;1335;1336;1337;1338;10663;10664;10665;11956;11957;11958;11959;11960;13245;13246;13247;13248;13249;13250;18130;18131;21145;21146;21147;21148;21149	1002;1003;1004;1683;1684;1685;1686;1687;1688;1689;1690;1691;13877;13878;13879;13880;15656;15657;15658;15659;15660;17404;17405;17406;17407;17408;17409;17410;17411;17412;17413;17414;23689;23690;27449;27450;27451;27452;27453	1004;1683;13877;15659;17411;23690;27452
sp|Q62084|PP14B_MOUSE	sp|Q62084|PP14B_MOUSE	4	4	4	>sp|Q62084|PP14B_MOUSE Protein phosphatase 1 regulatory subunit 14B OS=Mus musculus OX=10090 GN=Ppp1r14b PE=1 SV=2	1	4	4	4	3	2	2	0	0	0	3	2	2	0	0	0	3	2	2	0	0	0	59.2	59.2	59.2	15.957	147	147	1	7	0	33.348	41.5	26.5	34.7	0	0	0	85123000	41229000	20824000	23071000	0	0	0	14187000	6871400	3470600	3845100	0	0	0	33604000	37050000	0	0	0	0	3	1	2	0	0	0	6				1026	180;6352;8262;8677	True;True;True;True	180;6406;8333;8751	582;21495;21496;28082;29546;29547;29548	726;27909;27910;36553;38679;38680;38681	726;27909;36553;38679
sp|Q62087|PON3_MOUSE	sp|Q62087|PON3_MOUSE	2	2	2	>sp|Q62087|PON3_MOUSE Serum paraoxonase/lactonase 3 OS=Mus musculus OX=10090 GN=Pon3 PE=1 SV=2	1	2	2	2	0	0	0	2	1	1	0	0	0	2	1	1	0	0	0	2	1	1	7.3	7.3	7.3	39.351	354	354	1	4	0.00076982	12.069	0	0	0	7.3	4.5	4.5	7611100	0	0	0	4429700	2049400	1132000	585470	0	0	0	340740	157650	87080	0	0	0	34977000	0	0	0	0	0	2	2	2	6				1027	3136;4872	True;True	3164;4912	10745;16919;16920;16921	13972;22193;22194;22195;22196;22197	13972;22197
sp|Q62093|SRSF2_MOUSE	sp|Q62093|SRSF2_MOUSE	1	1	1	>sp|Q62093|SRSF2_MOUSE Serine/arginine-rich splicing factor 2 OS=Mus musculus OX=10090 GN=Srsf2 PE=1 SV=4	1	1	1	1	1	0	1	0	0	0	1	0	1	0	0	0	1	0	1	0	0	0	10.4	10.4	10.4	25.476	221	221	1	2	0.00080321	12.666	10.4	0	10.4	0	0	0	64425000	38979000	0	25446000	0	0	0	7158300	4330900	0	2827300	0	0	0	0	0	39040000	0	0	0	1	0	1	0	0	0	2				1028	7190	True	7248	24336;24337	31644;31645	31645
sp|Q62095|DDX3Y_MOUSE	sp|Q62095|DDX3Y_MOUSE	13	2	2	>sp|Q62095|DDX3Y_MOUSE ATP-dependent RNA helicase DDX3Y OS=Mus musculus OX=10090 GN=Ddx3y PE=1 SV=2	1	13	2	2	8	6	5	7	2	7	1	1	1	0	0	2	1	1	1	0	0	2	21.7	4	4	73.427	658	658	1	5	0	54.752	13.8	9.9	8.8	12.9	4.3	12.2	31023000	20460000	6338800	0	0	0	4224000	738640	487150	150920	0	0	0	100570	0	0	0	0	0	66796000	1	1	1	0	0	2	5				1029	1275;1286;1364;1738;2471;3116;3388;5682;6258;6611;8143;8153;8658	False;False;False;False;False;False;False;True;False;False;False;False;True	1290;1301;1381;1757;2498;3144;3419;5731;6311;6667;8212;8222;8732	4354;4355;4356;4357;4358;4359;4397;4671;5974;8433;10696;11794;11795;11796;11797;11798;11799;11800;11801;19395;19396;19397;19398;21192;22381;22382;22383;27652;27653;27654;27655;27677;27678;27679;27680;27681;27682;27683;29486	5625;5626;5627;5628;5629;5630;5631;5632;5681;6048;7719;10921;13916;15456;15457;15458;15459;15460;15461;15462;15463;15464;15465;15466;25212;25213;25214;25215;27499;29020;29021;29022;35962;35963;35964;35965;35988;35989;35990;35991;35992;35993;35994;35995;38615	5626;5681;6048;7719;10921;13916;15464;25214;27499;29021;35965;35994;38615
sp|Q62167|DDX3X_MOUSE;sp|P16381|DDX3L_MOUSE;AFUB_064750-T;sp|Q61496|DDX4_MOUSE	sp|Q62167|DDX3X_MOUSE;sp|P16381|DDX3L_MOUSE	16;14;2;1	16;14;2;1	5;3;0;0	>sp|Q62167|DDX3X_MOUSE ATP-dependent RNA helicase DDX3X OS=Mus musculus OX=10090 GN=Ddx3x PE=1 SV=3;>sp|P16381|DDX3L_MOUSE Putative ATP-dependent RNA helicase Pl10 OS=Mus musculus OX=10090 GN=D1Pas1 PE=1 SV=1	4	16	16	5	10	7	6	10	4	8	10	7	6	10	4	8	3	2	2	3	2	3	31.9	31.9	12.7	73.101	662	662;660;674;702	1	49	0	158.51	19.3	12.8	11.8	20.8	8.6	17.7	668700000	251450000	196450000	103850000	68985000	16751000	28936000	17146000	6447400	5037100	2662800	1768800	429520	741950	265910000	452680000	208180000	370170000	318710000	312150000	8	8	7	12	5	10	52				1030	1275;1286;1364;1738;2471;3116;3388;4103;6032;6193;6258;6611;6943;8143;8153;8505	True;True;True;True;True;True;True;True;True;True;True;True;True;True;True;True	1290;1301;1381;1757;2498;3144;3419;4139;6084;6246;6311;6667;7001;8212;8222;8577	4354;4355;4356;4357;4358;4359;4397;4671;5974;8433;10696;11794;11795;11796;11797;11798;11799;11800;11801;14268;14269;20525;20996;20997;20998;21192;22381;22382;22383;23534;23535;23536;23537;23538;23539;27652;27653;27654;27655;27677;27678;27679;27680;27681;27682;27683;28904;28905;28906	5625;5626;5627;5628;5629;5630;5631;5632;5681;6048;7719;10921;13916;15456;15457;15458;15459;15460;15461;15462;15463;15464;15465;15466;18715;18716;26659;27262;27263;27264;27499;29020;29021;29022;30534;30535;30536;30537;30538;30539;35962;35963;35964;35965;35988;35989;35990;35991;35992;35993;35994;35995;37673;37674;37675;37676	5626;5681;6048;7719;10921;13916;15464;18715;26659;27262;27499;29021;30539;35965;35994;37674
sp|Q62186|SSRD_MOUSE	sp|Q62186|SSRD_MOUSE	3	3	3	>sp|Q62186|SSRD_MOUSE Translocon-associated protein subunit delta OS=Mus musculus OX=10090 GN=Ssr4 PE=1 SV=1	1	3	3	3	2	2	2	3	1	3	2	2	2	3	1	3	2	2	2	3	1	3	23.3	23.3	23.3	18.936	172	172	1	13	0	27.126	17.4	17.4	17.4	23.3	11	23.3	169700000	81024000	21799000	32422000	19046000	5260200	10149000	28283000	13504000	3633100	5403600	3174400	876700	1691400	94667000	35420000	58270000	135990000	0	148090000	3	2	2	3	1	3	14				1031	2110;5733;9024	True;True;True	2132;5783;9100	7146;7147;7148;7149;7150;19544;19545;19546;19547;19548;19549;30717;30718	9174;9175;9176;9177;9178;25388;25389;25390;25391;25392;25393;25394;40236;40237	9177;25392;40237
sp|Q62192|CD180_MOUSE	sp|Q62192|CD180_MOUSE	6	6	6	>sp|Q62192|CD180_MOUSE CD180 antigen OS=Mus musculus OX=10090 GN=Cd180 PE=1 SV=2	1	6	6	6	0	0	1	3	4	2	0	0	1	3	4	2	0	0	1	3	4	2	16.5	16.5	16.5	74.302	661	661	1	11	0	45.142	0	0	2.4	8.8	12.7	5.6	42719000	0	0	2706600	20006000	17122000	2884300	1857400	0	0	117680	869840	744430	125400	0	0	0	171060000	152690000	122210000	0	0	0	4	5	2	11				1032	3258;4526;5213;6349;7544;7647	True;True;True;True;True;True	3286;4564;5255;6403;7607;7710	11231;11232;11233;15802;18020;18021;21490;21491;25574;25575;25880	14611;14612;14613;14614;20789;23544;23545;27903;27904;33266;33267;33638	14613;20789;23545;27904;33266;33638
sp|Q62193|RFA2_MOUSE	sp|Q62193|RFA2_MOUSE	1	1	1	>sp|Q62193|RFA2_MOUSE Replication protein A 32 kDa subunit OS=Mus musculus OX=10090 GN=Rpa2 PE=1 SV=1	1	1	1	1	1	1	0	0	0	0	1	1	0	0	0	0	1	1	0	0	0	0	8.5	8.5	8.5	29.718	270	270	1	2	0.0013559	7.6989	8.5	8.5	0	0	0	0	32490000	20901000	11589000	0	0	0	0	2320700	1492900	827770	0	0	0	0	0	16376000	0	0	0	0	2	1	0	0	0	0	3				1033	656	True	666	2215;2216	2802;2803;2804	2804
sp|Q62203|SF3A2_MOUSE	sp|Q62203|SF3A2_MOUSE	1	1	1	>sp|Q62203|SF3A2_MOUSE Splicing factor 3A subunit 2 OS=Mus musculus OX=10090 GN=Sf3a2 PE=1 SV=2	1	1	1	1	1	1	1	1	1	0	1	1	1	1	1	0	1	1	1	1	1	0	2.9	2.9	2.9	49.911	475	475	1	5	0.0013289	7.3132	2.9	2.9	2.9	2.9	2.9	0	33232000	4932000	14194000	13145000	681900	278810	0	2556300	379380	1091900	1011200	52454	21447	0	0	0	0	0	3946900	0	1	1	1	1	1	0	5				1034	7417	True	7477	25095;25096;25097;25098;25099	32620;32621;32622;32623;32624	32622
sp|Q62230|SN_MOUSE	sp|Q62230|SN_MOUSE	13	13	13	>sp|Q62230|SN_MOUSE Sialoadhesin OS=Mus musculus OX=10090 GN=Siglec1 PE=1 SV=2	1	13	13	13	0	0	0	11	9	12	0	0	0	11	9	12	0	0	0	11	9	12	13.8	13.8	13.8	182.98	1695	1695	1	32	0	87.115	0	0	0	12	9.6	11.9	79014000	0	0	0	40212000	21679000	17123000	1039700	0	0	0	529110	285240	225310	0	0	0	263710000	366540000	264940000	0	0	0	11	10	12	33				1035	361;757;799;2463;2644;2685;4646;4703;5061;5580;5990;7699;8014	True;True;True;True;True;True;True;True;True;True;True;True;True	365;768;810;2490;2671;2712;4684;4743;5101;5628;6042;7762;8081	1191;1192;2583;2584;2585;2737;2738;8402;8403;8404;8967;8968;8969;9183;9184;16168;16169;16170;16368;16369;16370;17532;17533;19066;19067;19068;20383;20384;26074;26075;26076;27212	1511;1512;3331;3332;3333;3521;3522;10879;10880;10881;11624;11625;11626;11980;11981;21242;21243;21244;21486;21487;21488;22932;22933;24836;24837;24838;26470;26471;33891;33892;33893;33894;35392	1512;3333;3521;10879;11624;11981;21244;21488;22933;24836;26470;33891;35392
sp|Q62241|RU1C_MOUSE	sp|Q62241|RU1C_MOUSE	2	2	2	>sp|Q62241|RU1C_MOUSE U1 small nuclear ribonucleoprotein C OS=Mus musculus OX=10090 GN=Snrpc PE=1 SV=1	1	2	2	2	2	1	2	0	0	0	2	1	2	0	0	0	2	1	2	0	0	0	25.8	25.8	25.8	17.364	159	159	1	5	0	17.075	25.8	13.2	25.8	0	0	0	116150000	62146000	6060200	47945000	0	0	0	19359000	10358000	1010000	7990800	0	0	0	62174000	0	73530000	0	0	0	2	1	2	0	0	0	5				1036	5955;8740	True;True	6007;8815	20283;20284;29751;29752;29753	26336;26337;38945;38946;38947	26337;38946
sp|Q62318|TIF1B_MOUSE	sp|Q62318|TIF1B_MOUSE	10	10	10	>sp|Q62318|TIF1B_MOUSE Transcription intermediary factor 1-beta OS=Mus musculus OX=10090 GN=Trim28 PE=1 SV=3	1	10	10	10	8	5	7	0	1	1	8	5	7	0	1	1	8	5	7	0	1	1	26.7	26.7	26.7	88.846	834	834	1	24	0	87.272	20.6	12.1	18.5	0	1.9	1.9	482310000	225190000	153700000	99820000	0	1625800	1131600	14615000	6824100	4657600	3024800	0	49267	34291	202440000	199370000	193730000	0	0	0	9	7	7	0	1	1	26				1037	73;1100;2309;4499;5110;6642;7871;8080;8341;8397	True;True;True;True;True;True;True;True;True;True	73;1114;2335;4537;5150;6698;7937;8149;8412;8468	205;3768;3769;3770;7826;7827;7828;15724;15725;15726;17686;17687;22484;22485;26656;26657;26658;27444;27445;28353;28516;28517;28518;28519	249;4881;4882;4883;10088;10089;10090;10091;20700;20701;20702;20703;23127;23128;29155;29156;34626;34627;34628;35691;35692;36908;37112;37113;37114;37115	249;4881;10088;20702;23127;29155;34626;35692;36908;37114
sp|Q62348|TSN_MOUSE	sp|Q62348|TSN_MOUSE	2	2	2	>sp|Q62348|TSN_MOUSE Translin OS=Mus musculus OX=10090 GN=Tsn PE=1 SV=1	1	2	2	2	0	1	2	0	0	0	0	1	2	0	0	0	0	1	2	0	0	0	10.1	10.1	10.1	26.201	228	228	1	3	0.00075529	11.8	0	5.7	10.1	0	0	0	22098000	0	10304000	11794000	0	0	0	1699900	0	792650	907230	0	0	0	0	0	18094000	0	0	0	0	1	2	0	0	0	3				1038	2569;8640	True;True	2596;8714	8767;8768;29435	11354;11355;38558	11354;38558
sp|Q62351|TFR1_MOUSE	sp|Q62351|TFR1_MOUSE	6	6	6	>sp|Q62351|TFR1_MOUSE Transferrin receptor protein 1 OS=Mus musculus OX=10090 GN=Tfrc PE=1 SV=1	1	6	6	6	2	2	0	3	3	2	2	2	0	3	3	2	2	2	0	3	3	2	8.7	8.7	8.7	85.73	763	763	1	12	0	41.833	3.1	2.8	0	4.6	4.3	3.5	48547000	18731000	14341000	0	7373200	4959400	3142700	1277600	492930	377380	0	194030	130510	82702	0	0	0	0	59882000	60022000	2	2	0	3	3	2	12				1039	3749;4404;4964;6144;6450;7566	True;True;True;True;True;True	3782;4440;5004;6197;6504;7629	13086;15336;17239;17240;17241;20859;20860;20861;21822;21823;21824;25638	17195;20086;22600;22601;22602;27090;27091;27092;28330;28331;28332;33338	17195;20086;22601;27091;28330;33338
sp|Q62376|RU17_MOUSE	sp|Q62376|RU17_MOUSE	2	2	2	>sp|Q62376|RU17_MOUSE U1 small nuclear ribonucleoprotein 70 kDa OS=Mus musculus OX=10090 GN=Snrnp70 PE=1 SV=2	1	2	2	2	1	0	2	0	0	0	1	0	2	0	0	0	1	0	2	0	0	0	7.4	7.4	7.4	51.991	448	448	1	4	0	19.563	4.2	0	7.4	0	0	0	30592000	6721600	0	22503000	0	0	0	1799600	395390	0	1323700	0	0	0	0	0	34525000	0	0	0	1	0	2	0	0	0	4				1040	2598;3215	True;True	2625;3243	8840;8841;8842;11036	11463;11464;11465;14333	11464;14333
sp|Q62393|TPD52_MOUSE	sp|Q62393|TPD52_MOUSE	4	4	4	>sp|Q62393|TPD52_MOUSE Tumor protein D52 OS=Mus musculus OX=10090 GN=Tpd52 PE=1 SV=2	1	4	4	4	4	4	2	0	0	1	4	4	2	0	0	1	4	4	2	0	0	1	23.7	23.7	23.7	24.313	224	224	1	12	0	62.141	23.7	23.7	10.7	0	0	8.5	255970000	122980000	93961000	37461000	0	0	1564900	31996000	15372000	11745000	4682700	0	0	195610	95157000	121040000	97031000	0	0	0	5	5	3	0	0	1	14				1041	1803;3062;6605;7740	True;True;True;True	1822;3090;6661;7804	6148;6149;6150;6151;10528;10529;10530;22363;22364;26210;26211;26212	7938;7939;7940;7941;13700;13701;13702;29002;29003;34050;34051;34052;34053;34054;34055	7940;13701;29002;34051
sp|Q62418|DBNL_MOUSE	sp|Q62418|DBNL_MOUSE	5	5	5	>sp|Q62418|DBNL_MOUSE Drebrin-like protein OS=Mus musculus OX=10090 GN=Dbnl PE=1 SV=2	1	5	5	5	4	4	4	0	0	0	4	4	4	0	0	0	4	4	4	0	0	0	15.8	15.8	15.8	48.699	436	436	1	13	0	39.497	12.8	12.8	13.3	0	0	0	164650000	67619000	44109000	52917000	0	0	0	7840300	3220000	2100400	2519900	0	0	0	59756000	74725000	76655000	0	0	0	4	3	5	0	0	0	12				1042	202;581;5563;7391;7923	True;True;True;True;True	202;590;5611;7451;7989	652;1958;1959;1960;19010;19011;19012;25033;25034;26827;26828;26829;26830	803;2496;2497;2498;24774;24775;24776;32550;32551;34835;34836;34837;34838	803;2498;24775;32551;34835
sp|Q62422|OSTF1_MOUSE	sp|Q62422|OSTF1_MOUSE	3	3	3	>sp|Q62422|OSTF1_MOUSE Osteoclast-stimulating factor 1 OS=Mus musculus OX=10090 GN=Ostf1 PE=1 SV=2	1	3	3	3	2	2	1	3	0	1	2	2	1	3	0	1	2	2	1	3	0	1	33.5	33.5	33.5	23.782	215	215	1	9	0	21.692	21.4	21.4	5.6	33.5	0	5.6	97935000	51722000	25735000	10138000	9419600	0	920310	8161300	4310200	2144600	844850	784970	0	76692	70796000	49225000	0	42444000	0	0	2	2	1	3	0	1	9				1043	348;3064;7403	True;True;True	352;3092;7463	1134;1135;1136;10532;10533;10534;10535;10536;25060	1407;1408;1409;13704;13705;13706;13707;13708;32578	1409;13704;32578
sp|Q62426|CYTB_MOUSE	sp|Q62426|CYTB_MOUSE	1	1	1	>sp|Q62426|CYTB_MOUSE Cystatin-B OS=Mus musculus OX=10090 GN=Cstb PE=1 SV=1	1	1	1	1	1	1	1	1	0	1	1	1	1	1	0	1	1	1	1	1	0	1	11.2	11.2	11.2	11.045	98	98	1	5	0.0041347	6.3564	11.2	11.2	11.2	11.2	0	11.2	99749000	42206000	32551000	20886000	2654600	0	1451200	16625000	7034400	5425200	3481000	442440	0	241870	0	0	0	0	0	22949000	1	1	1	1	0	1	5				1044	6087	True	6139	20696;20697;20698;20699;20700	26880;26881;26882;26883;26884	26882
sp|Q62433|NDRG1_MOUSE	sp|Q62433|NDRG1_MOUSE	6	6	6	>sp|Q62433|NDRG1_MOUSE Protein NDRG1 OS=Mus musculus OX=10090 GN=Ndrg1 PE=1 SV=1	1	6	6	6	5	1	3	0	2	2	5	1	3	0	2	2	5	1	3	0	2	2	30.2	30.2	30.2	43.008	394	394	1	16	0	91.684	25.9	4.3	12.7	0	7.9	7.9	237830000	123040000	41195000	61104000	0	4233700	3471300	18295000	9464600	3168800	4700300	0	325670	267020	80597000	0	101540000	0	79475000	69998000	6	1	3	0	2	2	17				1045	1250;2842;4948;5283;7146;7227	True;True;True;True;True;True	1265;2869;4988;5325;7204;7286	4270;9765;17186;17187;17188;17189;17190;17191;17192;17193;18229;24117;24118;24443;24444;24445	5514;12749;22536;22537;22538;22539;22540;22541;22542;22543;22544;23815;31258;31259;31764;31765;31766	5514;12749;22538;23815;31258;31764
sp|Q62446|FKBP3_MOUSE	sp|Q62446|FKBP3_MOUSE	2	2	2	>sp|Q62446|FKBP3_MOUSE Peptidyl-prolyl cis-trans isomerase FKBP3 OS=Mus musculus OX=10090 GN=Fkbp3 PE=1 SV=2	1	2	2	2	1	1	2	0	0	0	1	1	2	0	0	0	1	1	2	0	0	0	19.6	19.6	19.6	25.147	224	224	1	5	0.00083752	13.605	6.7	6.7	19.6	0	0	0	77234000	29250000	20076000	27909000	0	0	0	7723400	2925000	2007600	2790900	0	0	0	29250000	0	0	0	0	0	2	1	2	0	0	0	5				1046	2237;4110	True;True	2261;4146	7606;7607;7608;7609;14283	9807;9808;9809;9810;18735	9807;18735
sp|Q62448|IF4G2_MOUSE	sp|Q62448|IF4G2_MOUSE	4	4	4	>sp|Q62448|IF4G2_MOUSE Eukaryotic translation initiation factor 4 gamma 2 OS=Mus musculus OX=10090 GN=Eif4g2 PE=1 SV=2	1	4	4	4	0	1	1	2	0	0	0	1	1	2	0	0	0	1	1	2	0	0	7	7	7	102.1	906	906	1	4	0	26.72	0	2.5	2.6	1.8	0	0	27366000	0	12254000	14254000	858230	0	0	547320	0	245080	285080	17165	0	0	0	0	21868000	0	0	0	0	1	1	2	0	0	4				1047	1110;5137;6273;6984	True;True;True;True	1125;5177;6326;7042	3812;17749;21238;23647	4951;23196;27556;30683	4951;23196;27556;30683
sp|Q62465|VAT1_MOUSE	sp|Q62465|VAT1_MOUSE	7	7	7	>sp|Q62465|VAT1_MOUSE Synaptic vesicle membrane protein VAT-1 homolog OS=Mus musculus OX=10090 GN=Vat1 PE=1 SV=3	1	7	7	7	6	4	6	4	2	4	6	4	6	4	2	4	6	4	6	4	2	4	29.1	29.1	29.1	43.096	406	406	1	27	0	47.102	22.7	16	25.6	16	6.9	15.3	690110000	252960000	200730000	193320000	24199000	7689000	11218000	46008000	16864000	13382000	12888000	1613300	512600	747890	243720000	267850000	190370000	202420000	218360000	187810000	8	6	9	6	3	5	37				1048	816;997;3010;3158;3501;5053;8347	True;True;True;True;True;True;True	827;1009;3038;3186;3532;5093;8418	2802;2803;2804;3418;10321;10322;10829;10830;10831;12140;12141;12142;12143;12144;12145;12146;17502;17503;17504;17505;17506;17507;28362;28363;28364;28365;28366	3588;3589;3590;3591;4412;13423;13424;14080;14081;14082;14083;15951;15952;15953;15954;15955;15956;15957;15958;15959;15960;15961;22899;22900;22901;22902;22903;22904;36919;36920;36921;36922;36923;36924;36925;36926;36927	3588;4412;13424;14082;15951;22900;36922
sp|Q63829|COMD3_MOUSE	sp|Q63829|COMD3_MOUSE	1	1	1	>sp|Q63829|COMD3_MOUSE COMM domain-containing protein 3 OS=Mus musculus OX=10090 GN=Commd3 PE=1 SV=1	1	1	1	1	0	0	1	0	0	0	0	0	1	0	0	0	0	0	1	0	0	0	10.8	10.8	10.8	22.037	195	195	1	1	0.0062394	6.1	0	0	10.8	0	0	0	4870900	0	0	4870900	0	0	0	487090	0	0	487090	0	0	0	0	0	7473000	0	0	0	0	0	1	0	0	0	1				1049	2691	True	2718	9195	11992	11992
sp|Q63844|MK03_MOUSE	sp|Q63844|MK03_MOUSE	2	2	2	>sp|Q63844|MK03_MOUSE Mitogen-activated protein kinase 3 OS=Mus musculus OX=10090 GN=Mapk3 PE=1 SV=5	1	2	2	2	2	0	2	0	0	0	2	0	2	0	0	0	2	0	2	0	0	0	10.5	10.5	10.5	43.066	380	380	1	4	0.00087108	14.651	10.5	0	10.5	0	0	0	64413000	38178000	0	26234000	0	0	0	2927800	1735400	0	1192500	0	0	0	41275000	0	37152000	0	0	0	2	0	2	0	0	0	4				1050	2963;9070	True;True	2991;9146	10132;10133;30858;30859	13195;13196;40403;40404	13196;40404
sp|Q63850|NUP62_MOUSE	sp|Q63850|NUP62_MOUSE	1	1	1	>sp|Q63850|NUP62_MOUSE Nuclear pore glycoprotein p62 OS=Mus musculus OX=10090 GN=Nup62 PE=1 SV=2	1	1	1	1	1	0	0	0	0	0	1	0	0	0	0	0	1	0	0	0	0	0	4	4	4	53.254	526	526	1	1	0.0014025	9.0505	4	0	0	0	0	0	16282000	16282000	0	0	0	0	0	1628200	1628200	0	0	0	0	0	16282000	0	0	0	0	0	1	0	0	0	0	0	1				1051	3748	True	3781	13085	17194	17194
sp|Q64012|RALY_MOUSE	sp|Q64012|RALY_MOUSE	4	4	4	>sp|Q64012|RALY_MOUSE RNA-binding protein Raly OS=Mus musculus OX=10090 GN=Raly PE=1 SV=3	1	4	4	4	1	0	1	1	2	1	1	0	1	1	2	1	1	0	1	1	2	1	19.2	19.2	19.2	33.188	312	312	1	6	0	24.625	7.7	0	4.2	3.8	8	3.5	10834000	3938200	0	0	2904000	2744900	1247100	637310	231660	0	0	170820	161460	73359	0	0	0	0	38858000	0	0	0	1	1	1	1	4				1052	3068;3860;6913;8066	True;True;True;True	3096;3894;6971;8135	10545;13424;13425;23436;27384;27385	13719;17631;17632;30393;35607;35608	13719;17631;30393;35607
sp|Q64152|BTF3_MOUSE	sp|Q64152|BTF3_MOUSE	4	4	4	>sp|Q64152|BTF3_MOUSE Transcription factor BTF3 OS=Mus musculus OX=10090 GN=Btf3 PE=1 SV=3	1	4	4	4	3	4	4	0	0	1	3	4	4	0	0	1	3	4	4	0	0	1	49	49	49	22.031	204	204	1	13	0	40.282	37.7	49	49	0	0	9.3	608740000	249110000	189790000	167960000	0	0	1867700	67638000	27679000	21088000	18663000	0	0	207520	255260000	226340000	293410000	0	0	0	5	5	5	0	0	1	16				1053	622;4240;6146;8476	True;True;True;True	632;4276;6199;8548	2082;2083;2084;14756;14757;14758;20865;20866;28818;28819;28820;28821;28822	2638;2639;2640;2641;2642;19343;19344;19345;27096;27097;27098;37570;37571;37572;37573;37574	2640;19343;27096;37571
sp|Q64213|SF01_MOUSE	sp|Q64213|SF01_MOUSE	3	3	3	>sp|Q64213|SF01_MOUSE Splicing factor 1 OS=Mus musculus OX=10090 GN=Sf1 PE=1 SV=6	1	3	3	3	1	0	2	1	0	0	1	0	2	1	0	0	1	0	2	1	0	0	5.8	5.8	5.8	70.402	653	653	1	5	0	18.753	2.5	0	3.4	1.5	0	0	39543000	11176000	0	26286000	2081300	0	0	2081200	588230	0	1383500	109540	0	0	0	0	40328000	0	0	0	1	0	3	1	0	0	5				1054	968;6760;7835	True;True;True	980;6817;7900	3321;3322;22940;22941;26516	4294;4295;29759;29760;34421	4294;29759;34421
sp|Q64310|SURF4_MOUSE	sp|Q64310|SURF4_MOUSE	1	1	1	>sp|Q64310|SURF4_MOUSE Surfeit locus protein 4 OS=Mus musculus OX=10090 GN=Surf4 PE=1 SV=1	1	1	1	1	1	1	1	0	0	0	1	1	1	0	0	0	1	1	1	0	0	0	6.7	6.7	6.7	30.381	269	269	1	3	0.00084674	13.861	6.7	6.7	6.7	0	0	0	21499000	12802000	3261600	5435400	0	0	0	1954500	1163800	296510	494130	0	0	0	0	0	8339000	0	0	0	1	1	1	0	0	0	3				1055	2894	True	2922	9936;9937;9938	12951;12952;12953	12951
sp|Q64324|STXB2_MOUSE	sp|Q64324|STXB2_MOUSE	2	2	2	>sp|Q64324|STXB2_MOUSE Syntaxin-binding protein 2 OS=Mus musculus OX=10090 GN=Stxbp2 PE=1 SV=1	1	2	2	2	1	2	0	0	0	0	1	2	0	0	0	0	1	2	0	0	0	0	6.1	6.1	6.1	66.357	593	593	1	3	0.00083682	13.599	3	6.1	0	0	0	0	22413000	12649000	9763700	0	0	0	0	700400	395280	305120	0	0	0	0	0	13797000	0	0	0	0	1	2	0	0	0	0	3				1056	5399;7162	True;True	5446;7220	18516;24161;24162	24147;31313;31314	24147;31313
sp|Q64339|ISG15_MOUSE	sp|Q64339|ISG15_MOUSE	1	1	1	>sp|Q64339|ISG15_MOUSE Ubiquitin-like protein ISG15 OS=Mus musculus OX=10090 GN=Isg15 PE=1 SV=4	1	1	1	1	0	0	0	0	0	1	0	0	0	0	0	1	0	0	0	0	0	1	11.2	11.2	11.2	17.897	161	161	1	1	0.0051635	6.1518	0	0	0	0	0	11.2	790750	0	0	0	0	0	790750	112960	0	0	0	0	0	112960	0	0	0	0	0	12505000	0	0	0	0	0	1	1				1057	2639	True	2666	8956	11612	11612
sp|Q64343|ABCG1_MOUSE	sp|Q64343|ABCG1_MOUSE	1	1	1	>sp|Q64343|ABCG1_MOUSE ATP-binding cassette sub-family G member 1 OS=Mus musculus OX=10090 GN=Abcg1 PE=1 SV=1	1	1	1	1	0	0	0	0	0	0	0	0	0	0	0	0	0	0	0	0	0	0	4.1	4.1	4.1	74.032	666	666	1	2	0.0079275	6.0809	0	0	0	0	0	0	259340000	0	0	0	0	0	0	9262300	0	0	0	0	0	0	0	0	0	0	0	0	0	0	0	0	0	0	2				1058	7126	True	7184	24063;24064	31197;31198	31198
sp|Q64433|CH10_MOUSE	sp|Q64433|CH10_MOUSE	5	5	5	>sp|Q64433|CH10_MOUSE 10 kDa heat shock protein, mitochondrial OS=Mus musculus OX=10090 GN=Hspe1 PE=1 SV=2	1	5	5	5	4	3	5	4	4	5	4	3	5	4	4	5	4	3	5	4	4	5	49	49	49	10.963	102	102	1	26	0	47.531	42.2	30.4	49	42.2	42.2	49	1785700000	565410000	530180000	500670000	70553000	67973000	50942000	223220000	70677000	66272000	62583000	8819100	8496600	6367700	594560000	897020000	716640000	772650000	802380000	624380000	5	4	6	7	8	7	37				1059	343;1374;6643;8360;8629	True;True;True;True;True	347;1391;6699;8431;8703	1108;1109;4694;4695;4696;4697;4698;4699;4700;22486;22487;22488;22489;22490;22491;28407;28408;28409;28410;28411;28412;29411;29412;29413;29414;29415	1366;1367;6077;6078;6079;6080;6081;6082;6083;6084;6085;6086;29157;29158;29159;29160;29161;29162;36976;36977;36978;36979;36980;36981;36982;36983;36984;36985;36986;36987;38529;38530;38531;38532;38533;38534;38535;38536	1366;6077;29160;36984;38529
sp|Q64514|TPP2_MOUSE	sp|Q64514|TPP2_MOUSE	2	2	2	>sp|Q64514|TPP2_MOUSE Tripeptidyl-peptidase 2 OS=Mus musculus OX=10090 GN=Tpp2 PE=1 SV=3	1	2	2	2	0	1	2	0	0	0	0	1	2	0	0	0	0	1	2	0	0	0	4.5	4.5	4.5	139.88	1262	1262	1	3	0.00084246	13.687	0	1.9	4.5	0	0	0	34137000	0	9537100	24600000	0	0	0	533390	0	149020	384380	0	0	0	0	0	37742000	0	0	0	0	1	2	0	0	0	3				1060	2715;4512	True;True	2742;4550	9274;15764;15765	12090;20749;20750	12090;20749
sp|Q64521|GPDM_MOUSE	sp|Q64521|GPDM_MOUSE	7	7	7	>sp|Q64521|GPDM_MOUSE Glycerol-3-phosphate dehydrogenase, mitochondrial OS=Mus musculus OX=10090 GN=Gpd2 PE=1 SV=2	1	7	7	7	0	0	1	0	3	3	0	0	1	0	3	3	0	0	1	0	3	3	15.4	15.4	15.4	80.953	727	727	1	7	0	39.8	0	0	2.3	0	6.2	6.9	27751000	0	0	19108000	0	4726900	3916000	630710	0	0	434280	0	107430	88999	0	0	0	0	0	61925000	0	0	1	0	3	3	7				1061	2162;4287;5231;5238;5586;7219;7829	True;True;True;True;True;True;True	2185;4323;5273;5280;5634;7278;7894	7380;14925;18085;18102;19085;24426;26497	9541;19558;23637;23656;24856;31747;34397	9541;19558;23637;23656;24856;31747;34397
sp|Q64523|H2A2C_MOUSE;sp|Q6GSS7|H2A2A_MOUSE	sp|Q64523|H2A2C_MOUSE;sp|Q6GSS7|H2A2A_MOUSE	7;7	3;3	2;2	>sp|Q64523|H2A2C_MOUSE Histone H2A type 2-C OS=Mus musculus OX=10090 GN=H2ac20 PE=1 SV=3;>sp|Q6GSS7|H2A2A_MOUSE Histone H2A type 2-A OS=Mus musculus OX=10090 GN=Hist2h2aa2 PE=1 SV=3	2	7	3	2	7	7	7	6	6	6	3	3	3	2	2	2	2	2	2	2	2	2	58.1	36.4	14	13.988	129	129;130	1	40	0	117	58.1	58.1	58.1	35.7	35.7	35.7	8391600000	3301800000	2577300000	1320600000	405400000	309320000	131310000	1678300000	660360000	515450000	264110000	81080000	61864000	26261000	2891200000	2852900000	2086500000	3239400000	3970900000	2119200000	10	11	10	8	4	7	65				1062	335;3272;3274;3275;5489;8099;8562	False;False;False;True;True;True;False	339;3300;3302;3303;5537;8168;8635	1067;1068;1069;1070;1071;1072;1073;1074;1075;1076;1077;1078;1079;1080;1081;1082;1083;1084;1085;1086;1087;1088;1089;1090;1091;1092;11263;11264;11265;11266;11267;11268;11269;11281;11282;11283;11284;11285;11286;11287;11288;11289;11290;11291;11292;11293;11294;11295;11296;11297;11298;11299;11300;11301;11302;11303;11304;11305;11306;11307;11308;11309;11310;11311;11312;18760;18761;18762;18763;18764;18765;18766;18767;18768;18769;18770;18771;18772;18773;18774;18775;18776;18777;27486;27487;27488;27489;27490;27491;29097;29098;29099;29100;29101;29102;29103;29104;29105;29106;29107;29108;29109;29110;29111;29112;29113;29114;29115;29116;29117;29118;29119;29120;29121;29122;29123;29124;29125;29126;29127;29128;29129;29130;29131;29132;29133;29134;29135;29136;29137;29138;29139;29140;29141;29142;29143;29144;29145;29146;29147;29148;29149;29150;29151;29152;29153;29154;29155;29156;29157;29158;29159;29160;29161;29162;29163;29164;29165;29166;29167;29168;29169;29170;29171;29172;29173;29174;29175;29176;29177;29178;29179;29180;29181;29182;29183;29184;29185;29186;29187;29188;29189;29190;29191;29192;29193;29194;29195;29196;29197;29198;29199;29200;29201	1298;1299;1300;1301;1302;1303;1304;1305;1306;1307;1308;1309;1310;1311;1312;1313;1314;1315;1316;1317;1318;1319;1320;1321;1322;1323;1324;1325;1326;1327;1328;1329;1330;1331;1332;1333;1334;1335;1336;1337;1338;1339;1340;1341;1342;1343;1344;1345;1346;1347;14646;14647;14648;14649;14650;14651;14652;14653;14654;14655;14656;14657;14658;14659;14660;14661;14662;14663;14664;14689;14690;14691;14692;14693;14694;14695;14696;14697;14698;14699;14700;14701;14702;14703;14704;14705;14706;14707;14708;14709;14710;14711;14712;14713;14714;14715;14716;14717;14718;14719;14720;14721;14722;14723;14724;14725;14726;14727;14728;14729;14730;14731;14732;14733;14734;14735;14736;14737;14738;14739;14740;14741;14742;14743;14744;14745;14746;14747;14748;24453;24454;24455;24456;24457;24458;24459;24460;24461;24462;24463;24464;24465;24466;24467;24468;24469;24470;24471;24472;24473;24474;24475;24476;24477;24478;35734;35735;35736;35737;35738;35739;37952;37953;37954;37955;37956;37957;37958;37959;37960;37961;37962;37963;37964;37965;37966;37967;37968;37969;37970;37971;37972;37973;37974;37975;37976;37977;37978;37979;37980;37981;37982;37983;37984;37985;37986;37987;37988;37989;37990;37991;37992;37993;37994;37995;37996;37997;37998;37999;38000;38001;38002;38003;38004;38005;38006;38007;38008;38009;38010;38011;38012;38013;38014;38015;38016;38017;38018;38019;38020;38021;38022;38023;38024;38025;38026;38027;38028;38029;38030;38031;38032;38033;38034;38035;38036;38037;38038;38039;38040;38041;38042;38043;38044;38045;38046;38047;38048;38049;38050;38051;38052;38053;38054;38055;38056;38057;38058;38059;38060;38061;38062;38063;38064;38065;38066;38067;38068;38069;38070;38071;38072;38073;38074;38075;38076;38077;38078;38079;38080;38081;38082;38083;38084;38085;38086;38087;38088;38089;38090;38091;38092;38093;38094;38095;38096;38097;38098;38099;38100;38101;38102;38103;38104;38105;38106;38107;38108;38109;38110;38111;38112;38113;38114;38115;38116;38117;38118;38119;38120;38121;38122;38123;38124;38125;38126;38127;38128;38129;38130;38131;38132;38133;38134;38135;38136;38137;38138;38139;38140;38141;38142;38143;38144;38145;38146;38147;38148;38149;38150;38151;38152;38153;38154;38155;38156;38157;38158;38159;38160;38161;38162;38163;38164;38165;38166;38167;38168;38169;38170;38171;38172;38173;38174;38175;38176;38177;38178;38179;38180;38181;38182;38183;38184;38185;38186;38187;38188;38189;38190;38191;38192;38193;38194;38195;38196;38197;38198;38199;38200;38201;38202;38203;38204;38205;38206;38207;38208;38209;38210;38211;38212;38213;38214;38215;38216;38217;38218;38219;38220;38221;38222;38223;38224;38225;38226;38227;38228;38229;38230;38231;38232;38233;38234;38235;38236;38237;38238;38239;38240;38241;38242;38243;38244;38245;38246;38247;38248;38249;38250;38251;38252;38253;38254;38255;38256;38257;38258;38259;38260;38261;38262;38263	1305;14651;14697;14719;24478;35739;38072
sp|Q64674|SPEE_MOUSE	sp|Q64674|SPEE_MOUSE	6	6	6	>sp|Q64674|SPEE_MOUSE Spermidine synthase OS=Mus musculus OX=10090 GN=Srm PE=1 SV=1	1	6	6	6	5	2	3	3	0	2	5	2	3	3	0	2	5	2	3	3	0	2	39.1	39.1	39.1	33.995	302	302	1	17	0	81.987	34.4	15.2	20.5	21.2	0	16.6	422710000	267500000	74824000	66336000	9933200	0	4113000	24865000	15735000	4401400	3902100	584310	0	241940	219510000	95952000	118750000	92665000	0	91610000	8	3	3	3	0	2	19				1063	1908;1986;4359;5766;7216;9012	True;True;True;True;True;True	1927;2008;4395;5816;7274;9088	6437;6438;6725;6726;6727;6728;15172;15173;19678;19679;24415;24416;24417;24418;24419;24420;30673	8285;8286;8287;8664;8665;8666;8667;19869;19870;25562;25563;31735;31736;31737;31738;31739;31740;31741;40187	8287;8666;19869;25562;31737;40187
sp|Q64737|PUR2_MOUSE	sp|Q64737|PUR2_MOUSE	7	7	7	>sp|Q64737|PUR2_MOUSE Trifunctional purine biosynthetic protein adenosine-3 OS=Mus musculus OX=10090 GN=Gart PE=1 SV=3	1	7	7	7	4	4	5	1	0	0	4	4	5	1	0	0	4	4	5	1	0	0	13.6	13.6	13.6	107.5	1010	1010	1	14	0	56.155	7.7	8.3	9.4	1.6	0	0	243890000	114730000	56896000	71384000	878630	0	0	5189200	2441200	1210600	1518800	18694	0	0	118920000	95733000	90000000	0	0	0	5	6	5	1	0	0	17				1064	284;960;2123;3526;6234;7955;8389	True;True;True;True;True;True;True	286;972;2145;3557;6287;8022;8460	907;908;909;3303;7243;12239;21119;21120;21121;21122;27001;27002;28485;28486	1111;1112;1113;1114;1115;4276;9364;16077;27411;27412;27413;27414;27415;35103;35104;37074;37075	1112;4276;9364;16077;27411;35104;37074
sp|Q68FD5|CLH1_MOUSE	sp|Q68FD5|CLH1_MOUSE	53	53	53	>sp|Q68FD5|CLH1_MOUSE Clathrin heavy chain 1 OS=Mus musculus OX=10090 GN=Cltc PE=1 SV=3	1	53	53	53	35	29	26	28	25	34	35	29	26	28	25	34	35	29	26	28	25	34	41.6	41.6	41.6	191.55	1675	1675	1	220	0	323.31	33.9	26.1	23.7	22.9	21.7	27.8	4879600000	1931600000	1179400000	1012000000	248020000	122760000	162140000	54218000	21462000	13104000	11245000	2755800	1364000	1801600	1913900000	1772300000	1458200000	2111000000	1930800000	2259200000	47	40	31	40	33	44	256				1065	365;471;472;601;658;880;1002;1344;1838;1894;1906;1940;2087;2240;2257;2280;2883;3307;3353;3614;3880;3881;4007;4059;4087;4097;4126;4354;4367;4422;4455;4538;4699;4785;4844;4884;4917;5693;5694;5739;5743;6274;6337;6372;7129;7158;7412;7748;8231;8722;8730;8731;8796	True;True;True;True;True;True;True;True;True;True;True;True;True;True;True;True;True;True;True;True;True;True;True;True;True;True;True;True;True;True;True;True;True;True;True;True;True;True;True;True;True;True;True;True;True;True;True;True;True;True;True;True;True	369;478;479;611;668;891;1014;1361;1857;1913;1925;1960;2109;2264;2282;2305;2911;3335;3383;3645;3914;3915;4042;4095;4123;4133;4162;4390;4403;4458;4491;4576;4739;4825;4884;4924;4957;5742;5743;5789;5793;6327;6391;6426;7187;7216;7472;7812;8301;8797;8805;8806;8871	1205;1206;1207;1555;1556;1557;1558;1559;1560;1561;1562;1563;1564;1565;2016;2017;2018;2222;2223;2224;2225;2226;2227;3025;3026;3431;3432;4613;4614;6223;6224;6404;6428;6429;6430;6431;6432;6556;6557;6558;7061;7062;7063;7064;7612;7613;7655;7656;7735;7736;7737;7738;9904;9905;9906;9907;9908;9909;9910;9911;11472;11650;11651;12571;12572;12573;12574;12575;12576;13472;13473;13474;13475;13476;13477;13478;13949;13950;13951;13952;13953;14114;14115;14116;14211;14212;14213;14214;14215;14216;14217;14218;14219;14220;14221;14222;14246;14247;14248;14249;14250;14251;14252;14253;14340;15160;15230;15231;15232;15381;15382;15383;15384;15385;15386;15528;15529;15530;15531;15532;15837;15838;16353;16354;16355;16356;16357;16358;16359;16360;16644;16821;16822;16954;17078;19430;19431;19432;19433;19434;19435;19562;19563;19564;19565;19566;19567;19568;19569;19570;19571;19572;19573;19574;19587;19588;19589;21239;21240;21241;21242;21243;21463;21464;21465;21571;21572;21573;21574;24072;24073;24074;24075;24076;24146;24147;24148;24149;24150;24151;24152;24153;25089;25090;26250;26251;26252;26253;26254;26255;26256;27991;27992;27993;27994;27995;27996;29683;29710;29711;29712;29713;29714;29715;29716;29717;29718;29719;29720;29721;29722;29723;29724;29725;29726;29727;29728;29729;29730;29964	1528;1529;1530;1957;1958;1959;1960;1961;1962;1963;1964;1965;1966;1967;1968;2557;2558;2559;2810;2811;2812;2813;2814;2815;3902;3903;4427;4428;5970;5971;8023;8024;8246;8273;8274;8275;8276;8277;8278;8447;8448;8449;9062;9063;9064;9065;9813;9814;9865;9866;9970;9971;9972;9973;9974;9975;12911;12912;12913;12914;12915;12916;12917;12918;12919;12920;15011;15246;15247;16507;16508;16509;16510;16511;16512;16513;16514;17691;17692;17693;17694;17695;17696;17697;17698;17699;17700;17701;17702;18323;18324;18325;18326;18327;18328;18329;18330;18526;18527;18528;18649;18650;18651;18652;18653;18654;18655;18656;18657;18658;18659;18660;18661;18662;18663;18664;18665;18666;18690;18691;18692;18693;18694;18695;18696;18697;18698;18805;19857;19967;19968;19969;20141;20142;20143;20144;20145;20146;20147;20148;20391;20392;20393;20394;20395;20829;20830;21467;21468;21469;21470;21471;21472;21473;21474;21475;21476;21477;21478;21851;22069;22070;22071;22235;22411;25256;25257;25258;25259;25260;25261;25407;25408;25409;25410;25411;25412;25413;25414;25415;25416;25417;25418;25419;25420;25437;25438;25439;27557;27558;27559;27560;27561;27562;27872;27873;27874;28029;28030;28031;28032;28033;28034;28035;28036;31209;31210;31211;31212;31213;31295;31296;31297;31298;31299;31300;31301;31302;31303;31304;32614;32615;34106;34107;34108;34109;34110;34111;34112;34113;36434;36435;36436;36437;36438;36439;36440;38858;38889;38890;38891;38892;38893;38894;38895;38896;38897;38898;38899;38900;38901;38902;38903;38904;38905;38906;38907;38908;38909;38910;38911;38912;39238	1530;1957;1967;2559;2814;3902;4428;5971;8024;8246;8273;8449;9063;9813;9865;9970;12911;15011;15246;16513;17692;17702;18328;18527;18664;18697;18805;19857;19969;20148;20395;20830;21473;21851;22071;22235;22411;25256;25260;25412;25437;27560;27872;28029;31209;31299;32614;34106;36436;38858;38890;38910;39238
sp|Q68FL6|SYMC_MOUSE	sp|Q68FL6|SYMC_MOUSE	2	2	2	>sp|Q68FL6|SYMC_MOUSE Methionine--tRNA ligase, cytoplasmic OS=Mus musculus OX=10090 GN=Mars1 PE=1 SV=1	1	2	2	2	2	2	2	0	0	0	2	2	2	0	0	0	2	2	2	0	0	0	4.3	4.3	4.3	101.43	902	902	1	6	0	26.716	4.3	4.3	4.3	0	0	0	115470000	53813000	36375000	25287000	0	0	0	2566100	1195800	808330	561930	0	0	0	52614000	52144000	39251000	0	0	0	2	1	2	0	0	0	5				1066	1338;3194	True;True	1355;3222	4596;4597;4598;10960;10961;10962	5950;5951;5952;14246;14247;14248	5951;14246
sp|Q68G58|APEX2_MOUSE	sp|Q68G58|APEX2_MOUSE	1	1	1	>sp|Q68G58|APEX2_MOUSE DNA-(apurinic or apyrimidinic site) endonuclease 2 OS=Mus musculus OX=10090 GN=Apex2 PE=1 SV=1	1	1	1	1	1	1	1	1	0	0	1	1	1	1	0	0	1	1	1	1	0	0	2.1	2.1	2.1	57.339	516	516	1	4	0.0029976	6.4435	2.1	2.1	2.1	2.1	0	0	104130000	30947000	41291000	29159000	2736800	0	0	4165300	1237900	1651600	1166400	109470	0	0	0	0	0	21610000	0	0	1	1	1	1	0	0	4				1067	2236	True	2260	7602;7603;7604;7605	9803;9804;9805;9806	9804
sp|Q69ZN7|MYOF_MOUSE	sp|Q69ZN7|MYOF_MOUSE	9	9	9	>sp|Q69ZN7|MYOF_MOUSE Myoferlin OS=Mus musculus OX=10090 GN=Myof PE=1 SV=2	1	9	9	9	1	1	1	5	2	4	1	1	1	5	2	4	1	1	1	5	2	4	5.8	5.8	5.8	233.32	2048	2048	1	15	0	61.065	0.6	0.6	0.6	3.5	1.2	2.9	46569000	9139400	11977000	6100100	11129000	2522100	5701100	378610	74304	97373	49595	90480	20505	46350	0	0	0	0	53830000	72028000	1	0	1	5	2	4	14				1068	1307;1984;1985;2151;2871;3811;4718;6805;8112	True;True;True;True;True;True;True;True;True	1323;2006;2007;2173;2899;3845;4758;6862;8181	4462;6723;6724;7339;9858;9859;9860;9861;9862;9863;13283;16408;23083;27540;27541	5752;8662;8663;9483;12862;12863;12864;12865;12866;12867;17453;21536;29942;35802;35803	5752;8662;8663;9483;12866;17453;21536;29942;35802
sp|Q6A026|PDS5A_MOUSE	sp|Q6A026|PDS5A_MOUSE	3	3	3	>sp|Q6A026|PDS5A_MOUSE Sister chromatid cohesion protein PDS5 homolog A OS=Mus musculus OX=10090 GN=Pds5a PE=1 SV=3	1	3	3	3	3	0	0	0	0	0	3	0	0	0	0	0	3	0	0	0	0	0	3.5	3.5	3.5	150.33	1332	1332	1	3	0	18.867	3.5	0	0	0	0	0	21665000	21665000	0	0	0	0	0	288870	288870	0	0	0	0	0	21665000	0	0	0	0	0	3	0	0	0	0	0	3				1069	1236;5254;5634	True;True;True	1251;5296;5682	4229;18147;19241	5469;23708;25046	5469;23708;25046
sp|Q6A065|CE170_MOUSE	sp|Q6A065|CE170_MOUSE	2	2	2	>sp|Q6A065|CE170_MOUSE Centrosomal protein of 170 kDa OS=Mus musculus OX=10090 GN=Cep170 PE=1 SV=2	1	2	2	2	1	0	0	1	0	0	1	0	0	1	0	0	1	0	0	1	0	0	1.4	1.4	1.4	175.05	1588	1588	1	2	0.000757	11.82	0.9	0	0	0.6	0	0	12108000	618670	0	0	11489000	0	0	145870	7453.8	0	0	138420	0	0	618670	0	0	0	0	0	1	0	0	1	0	0	2				1070	6190;6979	True;True	6243;7037	20988;23633	27248;30666	27248;30666
sp|Q6A068|CDC5L_MOUSE	sp|Q6A068|CDC5L_MOUSE	1	1	1	>sp|Q6A068|CDC5L_MOUSE Cell division cycle 5-like protein OS=Mus musculus OX=10090 GN=Cdc5l PE=1 SV=2	1	1	1	1	0	0	1	0	0	0	0	0	1	0	0	0	0	0	1	0	0	0	1.5	1.5	1.5	92.188	802	802	1	1	0.0018832	6.7357	0	0	1.5	0	0	0	5537600	0	0	5537600	0	0	0	145730	0	0	145730	0	0	0	0	0	8495800	0	0	0	0	0	1	0	0	0	1				1071	7697	True	7760	26072	33889	33889
sp|Q6A0A9|F120A_MOUSE	sp|Q6A0A9|F120A_MOUSE	3	3	3	>sp|Q6A0A9|F120A_MOUSE Constitutive coactivator of PPAR-gamma-like protein 1 OS=Mus musculus OX=10090 GN=FAM120A PE=1 SV=2	1	3	3	3	1	1	1	2	1	0	1	1	1	2	1	0	1	1	1	2	1	0	5.4	5.4	5.4	121.64	1112	1112	1	6	0	19.651	1.8	1.8	1.6	3.6	2	0	31370000	11421000	9136700	4731300	4758200	1322900	0	550360	200380	160290	83005	83477	23209	0	0	0	0	37571000	0	0	1	1	0	2	1	0	5				1072	5599;6983;8546	True;True;True	5647;7041;8619	19123;19124;23645;23646;29044;29045	24896;24897;30681;30682;37875;37876	24897;30682;37876
sp|Q6A4J8|UBP7_MOUSE	sp|Q6A4J8|UBP7_MOUSE	1	1	1	>sp|Q6A4J8|UBP7_MOUSE Ubiquitin carboxyl-terminal hydrolase 7 OS=Mus musculus OX=10090 GN=Usp7 PE=1 SV=1	1	1	1	1	1	0	0	0	0	0	1	0	0	0	0	0	1	0	0	0	0	0	2	2	2	128.47	1103	1103	1	1	0.0046702	6.2671	2	0	0	0	0	0	21515000	21515000	0	0	0	0	0	341500	341500	0	0	0	0	0	21515000	0	0	0	0	0	1	0	0	0	0	0	1				1073	312	True	315	1001	1226	1226
sp|Q6DFW4|NOP58_MOUSE	sp|Q6DFW4|NOP58_MOUSE	6	6	6	>sp|Q6DFW4|NOP58_MOUSE Nucleolar protein 58 OS=Mus musculus OX=10090 GN=Nop58 PE=1 SV=1	1	6	6	6	3	3	4	1	0	1	3	3	4	1	0	1	3	3	4	1	0	1	15.5	15.5	15.5	60.342	536	536	1	14	0	65.996	8.6	8.6	11.2	1.9	0	2.4	133490000	51777000	27957000	50164000	2504800	0	1083500	5803800	2251200	1215500	2181000	108910	0	47108	61853000	55556000	50836000	0	0	0	3	3	5	1	0	1	13				1074	2279;3106;3667;4159;4710;7883	True;True;True;True;True;True	2304;3134;3698;4195;4750;7949	7730;7731;7732;7733;7734;10676;10677;10678;12778;14475;16384;26694;26695;26696	9965;9966;9967;9968;9969;13895;13896;13897;16789;18997;21505;34669;34670;34671	9966;13897;16789;18997;21505;34671
sp|Q6GQT1|A2MG_MOUSE	sp|Q6GQT1|A2MG_MOUSE	1	1	1	>sp|Q6GQT1|A2MG_MOUSE Alpha-2-macroglobulin-P OS=Mus musculus OX=10090 GN=A2m PE=2 SV=2	1	1	1	1	0	0	0	0	0	0	0	0	0	0	0	0	0	0	0	0	0	0	0.9	0.9	0.9	164.35	1474	1474	1	1	0.0035885	6.427	0	0	0	0	0	0	985870	0	0	0	0	0	0	13145	0	0	0	0	0	0	0	0	0	0	0	0	0	0	0	0	0	0	1				1075	6388	True	6442	21627	28104	28104	60	324
sp|Q6GQT9|NOMO1_MOUSE	sp|Q6GQT9|NOMO1_MOUSE	2	2	2	>sp|Q6GQT9|NOMO1_MOUSE Nodal modulator 1 OS=Mus musculus OX=10090 GN=Nomo1 PE=1 SV=1	1	2	2	2	0	0	0	1	1	0	0	0	0	1	1	0	0	0	0	1	1	0	2.4	2.4	2.4	133.42	1214	1214	1	2	0.0014535	11.021	0	0	0	1.2	1.2	0	2678300	0	0	0	1889400	788850	0	39386	0	0	0	27785	11601	0	0	0	0	0	11167000	0	0	0	0	1	0	0	1				1076	2898;7039	True;True	2926;7097	9946;23797	12961;30868	12961;30868
sp|Q6IRU2|TPM4_MOUSE	sp|Q6IRU2|TPM4_MOUSE	8	8	8	>sp|Q6IRU2|TPM4_MOUSE Tropomyosin alpha-4 chain OS=Mus musculus OX=10090 GN=Tpm4 PE=1 SV=3	1	8	8	8	6	5	7	1	0	1	6	5	7	1	0	1	6	5	7	1	0	1	38.3	38.3	38.3	28.467	248	248	1	22	0	65.187	35.5	37.9	32.3	8.5	0	8.1	657790000	269150000	201130000	175370000	2994200	0	765110	43853000	17944000	13409000	11691000	199610	0	51007	252800000	314430000	255190000	0	0	0	6	5	8	1	0	1	22				1077	244;332;965;3236;3836;3837;4176;4445	True;True;True;True;True;True;True;True	246;336;977;3264;3870;3871;4212;4481	787;788;1058;1059;1060;3309;3310;11155;11156;11157;13347;13348;13349;13350;13351;14529;14530;14531;14532;15501;15502;15503	973;974;1289;1290;1291;4282;4283;14516;14517;14518;17540;17541;17542;17543;17544;19079;19080;19081;19082;20362;20363;20364	974;1289;4282;14518;17540;17542;19080;20364
sp|Q6NS46|RRP5_MOUSE	sp|Q6NS46|RRP5_MOUSE	1	1	1	>sp|Q6NS46|RRP5_MOUSE Protein RRP5 homolog OS=Mus musculus OX=10090 GN=Pdcd11 PE=1 SV=2	1	1	1	1	0	1	1	0	0	0	0	1	1	0	0	0	0	1	1	0	0	0	1.1	1.1	1.1	207.78	1862	1862	1	2	0.0013021	7.0606	0	1.1	1.1	0	0	0	10652000	0	6505000	4147200	0	0	0	113320	0	69202	44119	0	0	0	0	0	6362700	0	0	0	0	1	1	0	0	0	2				1078	3907	True	3941	13587;13588	17853;17854	17853
sp|Q6NVF9|CPSF6_MOUSE	sp|Q6NVF9|CPSF6_MOUSE	2	2	2	>sp|Q6NVF9|CPSF6_MOUSE Cleavage and polyadenylation specificity factor subunit 6 OS=Mus musculus OX=10090 GN=Cpsf6 PE=1 SV=1	1	2	2	2	0	0	1	2	1	1	0	0	1	2	1	1	0	0	1	2	1	1	5.6	5.6	5.6	59.152	551	551	1	5	0.00079872	12.644	0	0	2.7	5.6	2.7	2.9	22040000	0	0	15108000	4270600	562690	2098600	1224400	0	0	839320	237250	31261	116590	0	0	0	33720000	0	0	0	0	1	2	1	1	5				1079	6284;8335	True;True	6337;8406	21269;21270;21271;28331;28332	27596;27597;27598;36875;36876	27596;36876
sp|Q6NZB0|DNJC8_MOUSE	sp|Q6NZB0|DNJC8_MOUSE	1	1	1	>sp|Q6NZB0|DNJC8_MOUSE DnaJ homolog subfamily C member 8 OS=Mus musculus OX=10090 GN=Dnajc8 PE=1 SV=2	1	1	1	1	1	1	0	0	0	0	1	1	0	0	0	0	1	1	0	0	0	0	4.3	4.3	4.3	29.812	253	253	1	2	0	69.241	4.3	4.3	0	0	0	0	7778900	3916200	3862700	0	0	0	0	598380	301250	297130	0	0	0	0	0	5458300	0	0	0	0	1	1	0	0	0	0	2				1080	6187	True	6240	20981;20982	27240;27241	27240
sp|Q6NZC7|S23IP_MOUSE	sp|Q6NZC7|S23IP_MOUSE	1	1	1	>sp|Q6NZC7|S23IP_MOUSE SEC23-interacting protein OS=Mus musculus OX=10090 GN=Sec23ip PE=1 SV=2	1	1	1	1	1	0	1	0	0	0	1	0	1	0	0	0	1	0	1	0	0	0	2.5	2.5	2.5	110.78	998	998	1	2	0.0012862	6.9254	2.5	0	2.5	0	0	0	19711000	10029000	0	9681500	0	0	0	518700	263930	0	254780	0	0	0	0	0	14853000	0	0	0	1	0	1	0	0	0	2				1081	8252	True	8322	28038;28039	36484;36485	36485
sp|Q6NZJ6|IF4G1_MOUSE	sp|Q6NZJ6|IF4G1_MOUSE	8	8	8	>sp|Q6NZJ6|IF4G1_MOUSE Eukaryotic translation initiation factor 4 gamma 1 OS=Mus musculus OX=10090 GN=Eif4g1 PE=1 SV=1	1	8	8	8	4	4	3	0	0	0	4	4	3	0	0	0	4	4	3	0	0	0	8.3	8.3	8.3	176.07	1600	1600	1	14	0	52.496	3.6	4.7	3.2	0	0	0	181230000	48481000	85622000	40460000	0	0	0	2746000	734560	1297300	613030	0	0	0	44814000	124660000	0	0	0	0	4	4	3	0	0	0	15				1082	1588;1817;2306;2794;2948;3931;4353;6533	True;True;True;True;True;True;True;True	1606;1836;2332;2821;2976;3965;4389;6587	5444;6178;7813;7814;7815;9571;9572;9573;9574;10076;13666;15158;15159;22094	7022;7971;10074;10075;10076;12468;12469;12470;12471;12472;13110;17955;19855;19856;28684	7022;7971;10075;12469;13110;17955;19856;28684
sp|Q6P069|SORCN_MOUSE	sp|Q6P069|SORCN_MOUSE	2	2	2	>sp|Q6P069|SORCN_MOUSE Sorcin OS=Mus musculus OX=10090 GN=Sri PE=1 SV=1	1	2	2	2	1	1	2	0	0	1	1	1	2	0	0	1	1	1	2	0	0	1	15.7	15.7	15.7	21.627	198	198	1	5	0.0008658	14.419	10.1	5.6	15.7	0	0	5.6	62659000	22264000	13366000	26287000	0	0	741320	5221600	1855400	1113800	2190600	0	0	61777	0	0	40330000	0	0	0	1	1	2	0	0	1	5				1083	994;6684	True;True	1006;6740	3409;3410;22651;22652;22653	4403;4404;29388;29389;29390	4403;29389
sp|Q6P1B1|XPP1_MOUSE	sp|Q6P1B1|XPP1_MOUSE	3	3	3	>sp|Q6P1B1|XPP1_MOUSE Xaa-Pro aminopeptidase 1 OS=Mus musculus OX=10090 GN=Xpnpep1 PE=1 SV=1	1	3	3	3	3	1	2	1	0	0	3	1	2	1	0	0	3	1	2	1	0	0	6.6	6.6	6.6	69.59	623	623	1	7	0	21.27	6.6	1.8	4.8	2.2	0	0	172690000	104420000	23941000	43089000	1241000	0	0	5079100	3071100	704160	1267300	36501	0	0	91897000	0	78628000	0	0	0	2	1	2	1	0	0	6				1084	2942;3529;8159	True;True;True	2970;3560;8228	10065;10066;12249;12250;27702;27703;27704	13097;13098;16091;16092;36021;36022;36023	13098;16091;36022
sp|Q6P1F6|2ABA_MOUSE;sp|Q8BG02|2ABG_MOUSE	sp|Q6P1F6|2ABA_MOUSE	3;1	3;1	3;1	>sp|Q6P1F6|2ABA_MOUSE Serine/threonine-protein phosphatase 2A 55 kDa regulatory subunit B alpha isoform OS=Mus musculus OX=10090 GN=Ppp2r2a PE=1 SV=1	2	3	3	3	1	0	3	0	0	0	1	0	3	0	0	0	1	0	3	0	0	0	7.6	7.6	7.6	51.691	447	447;447	1	4	0	29.015	2.7	0	7.6	0	0	0	34476000	15256000	0	19219000	0	0	0	1436500	635680	0	800800	0	0	0	0	0	29486000	0	0	0	1	0	2	0	0	0	3				1085	4566;5424;8624	True;True;True	4604;5472;8698	15892;18577;18578;29398	20890;24235;24236;38509	20890;24235;38509
sp|Q6P4T2|U520_MOUSE	sp|Q6P4T2|U520_MOUSE	8	8	8	>sp|Q6P4T2|U520_MOUSE U5 small nuclear ribonucleoprotein 200 kDa helicase OS=Mus musculus OX=10090 GN=Snrnp200 PE=1 SV=1	1	8	8	8	6	4	4	0	0	0	6	4	4	0	0	0	6	4	4	0	0	0	7.1	7.1	7.1	244.54	2136	2136	1	15	0	62.727	6.2	4.1	3	0	0	0	142690000	64043000	51582000	27061000	0	0	0	1209200	542740	437130	229330	0	0	0	60987000	64426000	53036000	0	0	0	6	4	5	0	0	0	15				1086	1179;1317;1628;2767;3278;3458;4731;4763	True;True;True;True;True;True;True;True	1194;1334;1646;2794;3306;3489;4771;4803	4068;4523;5577;9462;9463;9464;11357;11358;11359;11360;12010;16449;16450;16567;16568	5291;5848;7195;12313;12314;12315;14842;14843;14844;14845;14846;15718;21581;21582;21750;21751	5291;5848;7195;12314;14844;15718;21581;21751
sp|Q6P542|ABCF1_MOUSE	sp|Q6P542|ABCF1_MOUSE	2	2	2	>sp|Q6P542|ABCF1_MOUSE ATP-binding cassette sub-family F member 1 OS=Mus musculus OX=10090 GN=Abcf1 PE=1 SV=1	1	2	2	2	1	1	0	0	0	0	1	1	0	0	0	0	1	1	0	0	0	0	3.7	3.7	3.7	94.944	837	837	1	2	0.00074963	11.635	1.6	2.2	0	0	0	0	27936000	2233300	25702000	0	0	0	0	755020	60358	694660	0	0	0	0	2233300	0	0	0	0	0	0	1	0	0	0	0	1				1087	2849;5021	True;True	2876;5061	9786;17402	12780;22783	12780;22783	61;62	526;531
sp|Q6P5D4|CP135_MOUSE	sp|Q6P5D4|CP135_MOUSE	1	1	1	>sp|Q6P5D4|CP135_MOUSE Centrosomal protein of 135 kDa OS=Mus musculus OX=10090 GN=Cep135 PE=1 SV=1	1	1	1	1	0	0	0	0	0	0	0	0	0	0	0	0	0	0	0	0	0	0	1.1	1.1	1.1	133.34	1140	1140	1	2	0.00079428	12.526	0	0	0	0	0	0	6271700	0	0	0	0	0	0	97996	0	0	0	0	0	0	0	0	0	0	0	0	0	0	0	0	0	0	2				1088	2100	True	2122	7118;7119	9133;9134	9133	63	519
sp|Q6P5E4|UGGG1_MOUSE	sp|Q6P5E4|UGGG1_MOUSE	10	10	10	>sp|Q6P5E4|UGGG1_MOUSE UDP-glucose:glycoprotein glucosyltransferase 1 OS=Mus musculus OX=10090 GN=Uggt1 PE=1 SV=4	1	10	10	10	7	3	0	7	7	5	7	3	0	7	7	5	7	3	0	7	7	5	12	12	12	176.43	1551	1551	1	29	0	68.878	8.4	3.7	0	7.4	8.4	5.5	484870000	273870000	168790000	0	19590000	12696000	9922600	6379900	3603500	2221000	0	257760	167050	130560	130590000	159770000	0	225280000	247180000	240890000	7	3	0	6	6	4	26				1089	210;415;908;3724;4647;4946;6196;7392;8025;8997	True;True;True;True;True;True;True;True;True;True	210;421;920;3757;4685;4986;6249;7452;8092;9072	671;1364;1365;1366;3096;3097;12989;12990;12991;16171;16172;16173;17180;17181;17182;17183;17184;21006;21007;21008;25035;25036;27243;27244;30616;30617;30618;30619;30620	825;1729;1730;1731;3983;3984;17047;17048;17049;21245;21246;21247;22530;22531;22532;22533;22534;27276;27277;27278;32552;32553;35425;35426;40110;40111;40112;40113;40114	825;1730;3983;17047;21247;22530;27277;32552;35425;40110
sp|Q6P5F9|XPO1_MOUSE	sp|Q6P5F9|XPO1_MOUSE	7	7	7	>sp|Q6P5F9|XPO1_MOUSE Exportin-1 OS=Mus musculus OX=10090 GN=Xpo1 PE=1 SV=1	1	7	7	7	4	4	3	0	0	0	4	4	3	0	0	0	4	4	3	0	0	0	11.2	11.2	11.2	123.09	1071	1071	1	11	0	51.64	7.3	5.5	5.3	0	0	0	134690000	48614000	57440000	28640000	0	0	0	2541400	917250	1083800	540370	0	0	0	42061000	0	50492000	0	0	0	4	2	2	0	0	0	8				1090	842;2249;4494;4904;5684;5900;6132	True;True;True;True;True;True;True	853;2274;4531;4944;5733;5952;6185	2912;7635;7636;7637;15696;15697;17040;17041;19400;20109;20816	3745;9840;9841;9842;20671;20672;22359;22360;25217;26110;27033	3745;9840;20672;22359;25217;26110;27033
sp|Q6P8I4|PCNP_MOUSE	sp|Q6P8I4|PCNP_MOUSE	3	3	3	>sp|Q6P8I4|PCNP_MOUSE PEST proteolytic signal-containing nuclear protein OS=Mus musculus OX=10090 GN=Pcnp PE=1 SV=1	1	3	3	3	0	2	1	0	0	0	0	2	1	0	0	0	0	2	1	0	0	0	23.6	23.6	23.6	18.963	178	178	1	3	0	18.023	0	15.2	8.4	0	0	0	29299000	0	13720000	15580000	0	0	0	2929900	0	1372000	1558000	0	0	0	0	0	23903000	0	0	0	0	2	1	0	0	0	3				1091	288;6445;6708	True;True;True	290;6499;6765	919;21804;22754	1127;28308;29527	1127;28308;29527
sp|Q6P8X1|SNX6_MOUSE	sp|Q6P8X1|SNX6_MOUSE	2	2	2	>sp|Q6P8X1|SNX6_MOUSE Sorting nexin-6 OS=Mus musculus OX=10090 GN=Snx6 PE=1 SV=2	1	2	2	2	1	0	2	0	0	0	1	0	2	0	0	0	1	0	2	0	0	0	7.1	7.1	7.1	46.648	406	406	1	3	0	75.313	2.7	0	7.1	0	0	0	28978000	14447000	0	14531000	0	0	0	1259900	628120	0	631770	0	0	0	0	0	22293000	0	0	0	1	0	2	0	0	0	3				1092	3611;5710	True;True	3642;5760	12568;19482;19483	16504;25318;25319	16504;25318
sp|Q6PB66|LPPRC_MOUSE	sp|Q6PB66|LPPRC_MOUSE	4	4	4	>sp|Q6PB66|LPPRC_MOUSE Leucine-rich PPR motif-containing protein, mitochondrial OS=Mus musculus OX=10090 GN=Lrpprc PE=1 SV=2	1	4	4	4	3	2	3	2	2	2	3	2	3	2	2	2	3	2	3	2	2	2	5	5	5	156.61	1392	1392	1	14	0	57.099	3.8	3	3.8	1.9	1.9	2.2	134300000	61745000	30051000	32263000	4836100	3125700	2274400	1526100	701650	341490	366630	54955	35519	25846	49944000	48921000	41654000	0	57439000	0	3	2	3	2	2	2	14				1093	4708;5672;7752;7753	True;True;True;True	4748;5720;7816;7817	16378;16379;19356;19357;19358;19359;26262;26263;26264;26265;26266;26267;26268;26269	21496;21497;25170;25171;25172;25173;34121;34122;34123;34124;34125;34126;34127;34128	21496;25173;34122;34124
sp|Q6PDG5|SMRC2_MOUSE;sp|P97496|SMRC1_MOUSE	sp|Q6PDG5|SMRC2_MOUSE;sp|P97496|SMRC1_MOUSE	3;2	3;2	3;2	>sp|Q6PDG5|SMRC2_MOUSE SWI/SNF complex subunit SMARCC2 OS=Mus musculus OX=10090 GN=Smarcc2 PE=1 SV=2;>sp|P97496|SMRC1_MOUSE SWI/SNF complex subunit SMARCC1 OS=Mus musculus OX=10090 GN=Smarcc1 PE=1 SV=2	2	3	3	3	1	2	1	0	0	0	1	2	1	0	0	0	1	2	1	0	0	0	3.6	3.6	3.6	132.6	1213	1213;1104	1	4	0	20.563	1	2.6	0.9	0	0	0	48783000	7896800	23392000	17494000	0	0	0	938140	151860	449850	336430	0	0	0	0	33055000	0	0	0	0	1	2	1	0	0	0	4				1094	1188;6885;7712	True;True;True	1203;6943;7775	4088;23350;26119;26120	5313;30280;33945;33946	5313;30280;33945
sp|Q6PDI5|ECM29_MOUSE	sp|Q6PDI5|ECM29_MOUSE	3	3	3	>sp|Q6PDI5|ECM29_MOUSE Proteasome adapter and scaffold protein ECM29 OS=Mus musculus OX=10090 GN=Ecpas PE=1 SV=3	1	3	3	3	2	0	0	0	0	0	2	0	0	0	0	0	2	0	0	0	0	0	2.1	2.1	2.1	203.7	1840	1840	1	3	0	21.171	1.7	0	0	0	0	0	16291000	9057300	0	0	0	0	0	173310	96354	0	0	0	0	0	9057300	0	0	0	0	0	2	0	0	0	0	0	3				1095	524;1684;8208	True;True;True	531;1702;8277	1741;5758;27885	2204;7426;36273	2204;7426;36273
sp|Q6PDM2|SRSF1_MOUSE	sp|Q6PDM2|SRSF1_MOUSE	8	8	8	>sp|Q6PDM2|SRSF1_MOUSE Serine/arginine-rich splicing factor 1 OS=Mus musculus OX=10090 GN=Srsf1 PE=1 SV=3	1	8	8	8	6	7	7	1	2	1	6	7	7	1	2	1	6	7	7	1	2	1	36.3	36.3	36.3	27.744	248	248	1	27	0	83.542	32.3	32.3	32.3	9.3	8.9	9.3	718870000	229250000	245610000	217570000	2212600	2875500	1278400	55298000	17635000	18893000	16736000	170200	221190	98335	172340000	284070000	293900000	0	96876000	0	9	9	9	1	2	1	36				1096	1165;1170;1501;1502;2611;6655;6703;7511	True;True;True;True;True;True;True;True	1180;1185;1518;1519;2638;6711;6760;7574	4028;4029;4048;4049;4050;5158;5159;5160;5161;5162;5163;5164;8877;8878;8879;8880;8881;8882;8883;22554;22555;22556;22557;22739;22740;22741;25455	5249;5250;5270;5271;5272;6666;6667;6668;6669;6670;6671;6672;6673;11513;11514;11515;11516;11517;11518;11519;11520;11521;11522;11523;11524;11525;29239;29240;29241;29242;29243;29244;29509;29510;29511;33120	5249;5271;6668;6672;11523;29242;29511;33120
sp|Q6PDQ2|CHD4_MOUSE;sp|A2A8L1|CHD5_MOUSE	sp|Q6PDQ2|CHD4_MOUSE;sp|A2A8L1|CHD5_MOUSE	6;3	6;3	6;3	>sp|Q6PDQ2|CHD4_MOUSE Chromodomain-helicase-DNA-binding protein 4 OS=Mus musculus OX=10090 GN=Chd4 PE=1 SV=1;>sp|A2A8L1|CHD5_MOUSE Chromodomain-helicase-DNA-binding protein 5 OS=Mus musculus OX=10090 GN=Chd5 PE=1 SV=1	2	6	6	6	3	3	2	0	0	0	3	3	2	0	0	0	3	3	2	0	0	0	4.9	4.9	4.9	217.75	1915	1915;1946	1	8	0	43.59	2.5	2.8	1.3	0	0	0	93146000	37281000	38214000	17652000	0	0	0	1058500	423640	434250	200590	0	0	0	37281000	0	0	0	0	0	3	3	1	0	0	0	7				1097	1829;2027;2599;3219;3249;5358	True;True;True;True;True;True	1848;2049;2626;3247;3277;5405	6206;6858;8843;11046;11047;11190;18408;18409	8005;8826;11466;14343;14344;14558;24022;24023	8005;8826;11466;14343;14558;24023
sp|Q6PE01|SNR40_MOUSE	sp|Q6PE01|SNR40_MOUSE	2	2	2	>sp|Q6PE01|SNR40_MOUSE U5 small nuclear ribonucleoprotein 40 kDa protein OS=Mus musculus OX=10090 GN=Snrnp40 PE=1 SV=1	1	2	2	2	1	0	1	1	1	0	1	0	1	1	1	0	1	0	1	1	1	0	13.1	13.1	13.1	39.275	358	358	1	4	0	31.729	4.5	0	8.7	4.5	4.5	0	24047000	6163300	0	16686000	614900	582780	0	1603100	410890	0	1112400	40993	38852	0	0	0	25600000	0	0	0	1	0	1	1	1	0	4				1098	3146;6317	True;True	3174;6371	10770;21390;21391;21392	14000;27761;27762;27763	14000;27761
sp|Q6PGB6|NAA50_MOUSE	sp|Q6PGB6|NAA50_MOUSE	1	1	1	>sp|Q6PGB6|NAA50_MOUSE N-alpha-acetyltransferase 50 OS=Mus musculus OX=10090 GN=Naa50 PE=1 SV=1	1	1	1	1	0	1	0	0	0	0	0	1	0	0	0	0	0	1	0	0	0	0	10.1	10.1	10.1	19.414	169	169	1	1	0.0013012	7.0582	0	10.1	0	0	0	0	17384000	0	17384000	0	0	0	0	1580400	0	1580400	0	0	0	0	0	24565000	0	0	0	0	0	1	0	0	0	0	1				1099	5674	True	5722	19361	25175	25175
sp|Q6PHN9|RAB35_MOUSE	sp|Q6PHN9|RAB35_MOUSE	1	1	1	>sp|Q6PHN9|RAB35_MOUSE Ras-related protein Rab-35 OS=Mus musculus OX=10090 GN=Rab35 PE=1 SV=1	1	1	1	1	1	1	1	1	1	1	1	1	1	1	1	1	1	1	1	1	1	1	5.5	5.5	5.5	23.025	201	201	1	6	0.0014524	11.008	5.5	5.5	5.5	5.5	5.5	5.5	32013000	12815000	7579400	9370900	1025800	717110	504890	2667800	1067900	631620	780900	85482	59759	42074	0	0	0	0	0	7984000	1	1	1	1	1	1	6				1100	6178	True	6231	20947;20948;20949;20950;20951;20952	27193;27194;27195;27196;27197;27198	27193
sp|Q6PIC6|AT1A3_MOUSE	sp|Q6PIC6|AT1A3_MOUSE	13	3	3	>sp|Q6PIC6|AT1A3_MOUSE Sodium/potassium-transporting ATPase subunit alpha-3 OS=Mus musculus OX=10090 GN=Atp1a3 PE=1 SV=1	1	13	3	3	8	4	9	6	8	3	1	0	1	2	2	0	1	0	1	2	2	0	20.6	6.9	6.9	111.69	1013	1013	1	6	0	18.185	14.8	5.2	15.3	10.7	13.1	5.3	33362000	19892000	0	7302000	3711300	2456300	0	758220	452090	0	165950	84347	55826	0	0	0	0	29823000	34254000	0	1	0	1	2	2	0	6				1101	125;1155;1862;3019;4396;4738;5657;5658;5725;5976;6047;6048;8009	True;False;True;False;True;False;False;False;False;False;False;False;False	125;1170;1881;3047;4432;4778;5705;5706;5775;6028;6099;6100;8076	380;381;382;3974;3975;3976;6303;10343;10344;10345;10346;10347;10348;10349;10350;10351;10352;10353;10354;10355;15311;15312;16470;16471;19322;19323;19324;19325;19326;19327;19328;19524;20340;20341;20342;20584;20585;20586;20587;20588;20589;20590;20591;20592;27192;27193;27194;27195;27196	479;480;481;5168;5169;5170;8118;13449;13450;13451;13452;13453;13454;13455;13456;13457;13458;13459;13460;13461;13462;13463;13464;20057;20058;21609;21610;25133;25134;25135;25136;25137;25138;25139;25140;25366;26417;26418;26419;26748;26749;26750;26751;26752;26753;26754;26755;26756;35369;35370;35371;35372;35373;35374	479;5168;8118;13454;20057;21610;25134;25140;25366;26417;26748;26754;35369
sp|Q6URW6|MYH14_MOUSE	sp|Q6URW6|MYH14_MOUSE	5	2	2	>sp|Q6URW6|MYH14_MOUSE Myosin-14 OS=Mus musculus OX=10090 GN=Myh14 PE=1 SV=1	1	5	2	2	2	2	3	2	3	2	0	0	0	0	1	1	0	0	0	0	1	1	2.5	1.2	1.2	228.58	2000	2000	1	3	0.00076278	11.945	1.3	1.2	1.3	1.2	1.8	1.4	7666700	0	0	0	0	3681400	3016000	73718	0	0	0	0	35398	29000	0	0	0	0	0	47694000	0	0	0	0	1	1	2				1102	1845;2081;4086;5282;6139	True;False;False;True;False	1864;2103;4122;5324;6192	6242;6243;7044;7045;7046;7047;14209;14210;18228;20847;20848;20849;20850;20851;20852	8044;8045;9044;9045;9046;9047;18647;18648;23814;27078;27079;27080;27081;27082;27083	8045;9047;18648;23814;27078
sp|Q6X893|CTL1_MOUSE	sp|Q6X893|CTL1_MOUSE	1	1	1	>sp|Q6X893|CTL1_MOUSE Choline transporter-like protein 1 OS=Mus musculus OX=10090 GN=Slc44a1 PE=1 SV=3	1	1	1	1	1	1	0	0	0	0	1	1	0	0	0	0	1	1	0	0	0	0	2.1	2.1	2.1	73.066	653	653	1	2	0.0024169	6.4846	2.1	2.1	0	0	0	0	23663000	13986000	9677300	0	0	0	0	815980	482280	333700	0	0	0	0	0	13675000	0	0	0	0	1	1	0	0	0	0	2				1103	4997	True	5037	17316;17317	22688;22689	22689
sp|Q6ZQ38|CAND1_MOUSE	sp|Q6ZQ38|CAND1_MOUSE	4	4	4	>sp|Q6ZQ38|CAND1_MOUSE Cullin-associated NEDD8-dissociated protein 1 OS=Mus musculus OX=10090 GN=Cand1 PE=1 SV=2	1	4	4	4	3	2	1	0	0	0	3	2	1	0	0	0	3	2	1	0	0	0	5.3	5.3	5.3	136.33	1230	1230	1	6	0	79.222	4.1	2.3	1.1	0	0	0	106410000	77132000	29283000	0	0	0	0	1716400	1244100	472300	0	0	0	0	77132000	0	0	0	0	0	3	2	1	0	0	0	6				1104	696;2060;4838;7147	True;True;True;True	707;2082;4878;7205	2401;2402;2403;6963;16800;24119	3117;3118;3119;8947;22045;31260	3118;8947;22045;31260
sp|Q6ZQ58|LARP1_MOUSE	sp|Q6ZQ58|LARP1_MOUSE	6	6	6	>sp|Q6ZQ58|LARP1_MOUSE La-related protein 1 OS=Mus musculus OX=10090 GN=Larp1 PE=1 SV=3	1	6	6	6	3	2	1	0	0	0	3	2	1	0	0	0	3	2	1	0	0	0	10.4	10.4	10.4	121.12	1072	1072	1	6	0	34.929	5	3.5	2	0	0	0	33727000	10279000	17775000	5672700	0	0	0	581500	177230	306470	97806	0	0	0	10279000	0	0	0	0	0	3	2	1	0	0	0	6				1105	790;3120;3322;4192;5297;7163	True;True;True;True;True;True	801;3148;3350;4228;5339;7221	2717;10704;11528;14596;18261;24163	3500;13924;15085;19164;23849;31315	3500;13924;15085;19164;23849;31315
sp|Q6ZQA0|NBEL2_MOUSE	sp|Q6ZQA0|NBEL2_MOUSE	1	1	1	>sp|Q6ZQA0|NBEL2_MOUSE Neurobeachin-like protein 2 OS=Mus musculus OX=10090 GN=Nbeal2 PE=1 SV=2	1	1	1	1	0	0	0	0	0	0	0	0	0	0	0	0	0	0	0	0	0	0	0.6	0.6	0.6	301.92	2742	2742	1	1	0.0041494	6.3652	0	0	0	0	0	0	4904500	0	0	0	0	0	0	40201	0	0	0	0	0	0	0	0	0	0	0	0	0	0	0	0	0	0	1				1106	6399	True	6453	21654	28135	28135	64;65	1495;1496
sp|Q6ZQI3|MLEC_MOUSE	sp|Q6ZQI3|MLEC_MOUSE	2	2	2	>sp|Q6ZQI3|MLEC_MOUSE Malectin OS=Mus musculus OX=10090 GN=Mlec PE=1 SV=2	1	2	2	2	0	0	1	2	1	2	0	0	1	2	1	2	0	0	1	2	1	2	12.4	12.4	12.4	32.342	291	291	1	6	0	17.36	0	0	4.5	12.4	4.5	12.4	21757000	0	0	10086000	6234200	2206100	3229900	1359800	0	0	630400	389640	137880	201870	0	0	0	49179000	0	51123000	0	0	1	3	1	2	7				1107	7107;8987	True;True	7165;9062	24008;24009;24010;24011;30584;30585	31128;31129;31130;31131;31132;40053;40054	31129;40053
sp|Q6ZQK5|ACAP2_MOUSE	sp|Q6ZQK5|ACAP2_MOUSE	1	1	1	>sp|Q6ZQK5|ACAP2_MOUSE Arf-GAP with coiled-coil, ANK repeat and PH domain-containing protein 2 OS=Mus musculus OX=10090 GN=Acap2 PE=1 SV=2	1	1	1	1	0	1	0	0	0	0	0	1	0	0	0	0	0	1	0	0	0	0	4	4	4	87.21	770	770	1	1	0.0024287	6.5181	0	4	0	0	0	0	3009500	0	3009500	0	0	0	0	73402	0	73402	0	0	0	0	0	4252700	0	0	0	0	0	1	0	0	0	0	1				1108	2438	True	2465	8310	10762	10762
sp|Q6ZQL4|WDR43_MOUSE	sp|Q6ZQL4|WDR43_MOUSE	2	2	2	>sp|Q6ZQL4|WDR43_MOUSE WD repeat-containing protein 43 OS=Mus musculus OX=10090 GN=Wdr43 PE=1 SV=2	1	2	2	2	0	2	1	0	0	0	0	2	1	0	0	0	0	2	1	0	0	0	4	4	4	75.38	677	677	1	3	0.0008569	14.107	0	4	1.6	0	0	0	15714000	0	12015000	3698600	0	0	0	424690	0	324730	99963	0	0	0	0	16978000	0	0	0	0	0	2	1	0	0	0	3				1109	1203;4681	True;True	1218;4720	4135;16277;16278	5366;21370;21371	5366;21370
sp|Q6ZQM8|UD17_MOUSE;sp|Q62452|UD19_MOUSE;sp|Q64435|UD16_MOUSE;sp|P70691|UD12_MOUSE;sp|Q63886|UD11_MOUSE;sp|P17717|UDB17_MOUSE	sp|Q6ZQM8|UD17_MOUSE	7;2;2;2;2;1	7;2;2;2;2;1	7;2;2;2;2;1	>sp|Q6ZQM8|UD17_MOUSE UDP-glucuronosyltransferase 1A7 OS=Mus musculus OX=10090 GN=Ugt1a7 PE=1 SV=1	6	7	7	7	3	1	2	5	4	3	3	1	2	5	4	3	3	1	2	5	4	3	19	19	19	59.757	531	531;528;531;533;535;530	1	18	0	54.163	9.6	4.1	5.6	13.6	10	8.7	151090000	68234000	15167000	31361000	15517000	12820000	7992600	6569100	2966700	659420	1363500	674650	557390	347500	85824000	0	68728000	87737000	148150000	156310000	2	1	2	5	5	5	20				1110	2544;2665;3829;6206;6992;8737;8852	True;True;True;True;True;True;True	2571;2692;3863;6259;7050;8812;8927	8670;9074;9075;9076;9077;9078;9079;13326;13327;13328;13329;21032;23679;23680;29745;29746;30131;30132	11230;11782;11783;11784;11785;11786;11787;11788;11789;11790;17518;17519;17520;17521;27309;30723;30724;30725;38938;38939;39443;39444	11230;11786;17520;27309;30724;38939;39444
sp|Q6ZWM4|LSM8_MOUSE	sp|Q6ZWM4|LSM8_MOUSE	2	2	2	>sp|Q6ZWM4|LSM8_MOUSE U6 snRNA-associated Sm-like protein LSm8 OS=Mus musculus OX=10090 GN=Lsm8 PE=1 SV=3	1	2	2	2	2	0	0	0	0	0	2	0	0	0	0	0	2	0	0	0	0	0	36.5	36.5	36.5	10.403	96	96	1	2	0.00084175	13.68	36.5	0	0	0	0	0	49405000	49405000	0	0	0	0	0	7057800	7057800	0	0	0	0	0	49405000	0	0	0	0	0	2	0	0	0	0	0	2				1111	2538;8085	True;True	2565;8154	8651;27455	11210;35703	11210;35703
sp|Q6ZWN5|RS9_MOUSE	sp|Q6ZWN5|RS9_MOUSE	3	3	3	>sp|Q6ZWN5|RS9_MOUSE 40S ribosomal protein S9 OS=Mus musculus OX=10090 GN=Rps9 PE=1 SV=3	1	3	3	3	0	1	0	1	1	0	0	1	0	1	1	0	0	1	0	1	1	0	18.6	18.6	18.6	22.591	194	194	1	7	0	51.008	0	5.2	0	5.7	5.7	0	41939000	0	14924000	0	4065500	1337500	0	3812600	0	1356700	0	369590	121590	0	0	0	0	0	0	0	0	1	0	1	1	0	9				1112	4125;6244;6968	True;True;True	4161;6297;7026	14336;14337;14338;14339;21156;21157;23594	18799;18800;18801;18802;18803;18804;27461;27462;30610	18800;27461;30610
sp|Q6ZWU9|RS27_MOUSE	sp|Q6ZWU9|RS27_MOUSE	2	2	1	>sp|Q6ZWU9|RS27_MOUSE 40S ribosomal protein S27 OS=Mus musculus OX=10090 GN=Rps27 PE=1 SV=3	1	2	2	1	1	1	0	1	1	0	1	1	0	1	1	0	0	1	0	0	0	0	25	25	15.5	9.461	84	84	1	5	0.0007593	11.852	9.5	15.5	0	9.5	9.5	0	91665000	25652000	43622000	0	8447800	6183200	0	22916000	6412900	10906000	0	2112000	1545800	0	0	0	0	0	87532000	0	1	1	0	1	1	0	5				1113	1282;5138	True;True	1297;5178	4382;4383;17750;17751;17752	5655;5656;23197;23198;23199	5656;23198
sp|Q6ZWV3|RL10_MOUSE;sp|P86048|RL10L_MOUSE	sp|Q6ZWV3|RL10_MOUSE;sp|P86048|RL10L_MOUSE	4;2	4;2	4;2	>sp|Q6ZWV3|RL10_MOUSE 60S ribosomal protein L10 OS=Mus musculus OX=10090 GN=Rpl10 PE=1 SV=3;>sp|P86048|RL10L_MOUSE 60S ribosomal protein L10-like OS=Mus musculus OX=10090 GN=Rpl10l PE=1 SV=1	2	4	4	4	4	1	2	0	0	0	4	1	2	0	0	0	4	1	2	0	0	0	20.1	20.1	20.1	24.604	214	214;214	1	8	0	53.985	20.1	12.6	19.2	0	0	0	457120000	306450000	34460000	116200000	0	0	0	57140000	38307000	4307500	14525000	0	0	0	252870000	0	231860000	0	0	0	6	2	3	0	0	0	11				1114	439;2253;2254;7989	True;True;True;True	446;2278;2279;8056	1446;1447;7641;7642;7643;27123;27124;27125	1828;1829;9846;9847;9848;9849;35255;35256;35257;35258;35259	1829;9846;9848;35258
sp|Q6ZWV7|RL35_MOUSE	sp|Q6ZWV7|RL35_MOUSE	3	3	3	>sp|Q6ZWV7|RL35_MOUSE 60S ribosomal protein L35 OS=Mus musculus OX=10090 GN=Rpl35 PE=1 SV=1	1	3	3	3	2	2	2	1	0	0	2	2	2	1	0	0	2	2	2	1	0	0	22	22	22	14.552	123	123	1	8	0	19.379	22	18.7	18.7	10.6	0	0	337780000	133600000	110470000	84919000	8788700	0	0	112590000	44533000	36823000	28306000	2929600	0	0	0	156790000	129600000	0	0	0	3	2	2	1	0	0	8				1115	6111;8387;8388	True;True;True	6163;8458;8459	20764;20765;20766;20767;20768;28482;28483;28484	26966;26967;26968;26969;26970;37071;37072;37073	26970;37071;37073
sp|Q6ZWX6|IF2A_MOUSE	sp|Q6ZWX6|IF2A_MOUSE	4	4	4	>sp|Q6ZWX6|IF2A_MOUSE Eukaryotic translation initiation factor 2 subunit 1 OS=Mus musculus OX=10090 GN=Eif2s1 PE=1 SV=3	1	4	4	4	3	4	3	1	0	0	3	4	3	1	0	0	3	4	3	1	0	0	23.8	23.8	23.8	36.108	315	315	1	14	0	92.363	14.9	23.8	17.5	3.8	0	0	411060000	184880000	93980000	111760000	2391900	0	0	18685000	8403600	4271800	5080200	108720	0	0	175240000	140050000	173860000	0	0	0	3	4	3	1	0	0	15				1116	3124;3375;7311;8647	True;True;True;True	3152;3406;7370;8721	10711;10712;11745;11746;24727;24728;24729;29450;29451;29452;29453;29454;29455;29456	13931;13932;15396;15397;32112;32113;32114;38573;38574;38575;38576;38577;38578;38579;38580	13932;15396;32114;38575
sp|Q6ZWY8|TYB10_MOUSE	sp|Q6ZWY8|TYB10_MOUSE	3	3	3	>sp|Q6ZWY8|TYB10_MOUSE Thymosin beta-10 OS=Mus musculus OX=10090 GN=Tmsb10 PE=1 SV=3	1	3	3	3	1	1	2	0	0	0	1	1	2	0	0	0	1	1	2	0	0	0	68.2	68.2	68.2	5.0256	44	44	1	4	0	19.899	31.8	31.8	68.2	0	0	0	101370000	36152000	26568000	38649000	0	0	0	50685000	18076000	13284000	19325000	0	0	0	0	0	59296000	0	0	0	1	1	3	0	0	0	5				1117	160;161;5853	True;True;True	160;161;5905	511;512;19981;19982	635;636;25965;25966;25967	635;636;25966
sp|Q76MZ3|2AAA_MOUSE;sp|Q7TNP2|2AAB_MOUSE	sp|Q76MZ3|2AAA_MOUSE	9;2	9;2	9;2	>sp|Q76MZ3|2AAA_MOUSE Serine/threonine-protein phosphatase 2A 65 kDa regulatory subunit A alpha isoform OS=Mus musculus OX=10090 GN=Ppp2r1a PE=1 SV=3	2	9	9	9	6	5	6	3	4	3	6	5	6	3	4	3	6	5	6	3	4	3	27.8	27.8	27.8	65.322	589	589;601	1	33	0	90.823	20.9	15.4	20	8	11.4	8	665300000	279460000	204820000	144690000	16076000	10637000	6763700	20791000	8733100	6400700	4521600	502360	332400	211370	258090000	243510000	216420000	161310000	151680000	144350000	11	9	9	2	5	3	40				1118	406;1336;1807;3605;4944;5166;6145;6458;8301	True;True;True;True;True;True;True;True;True	412;1353;1826;3636;4984;5207;6198;6512;8372	1329;4586;4587;4588;4589;4590;4591;6159;6160;12539;12540;12541;12542;12543;12544;12545;17171;17172;17173;17174;17175;17176;17177;17860;17861;17862;20862;20863;20864;21842;21843;28224;28225	1680;5934;5935;5936;5937;5938;5939;5940;5941;5942;5943;5944;5945;7950;7951;16467;16468;16469;16470;16471;16472;16473;16474;16475;16476;22521;22522;22523;22524;22525;22526;22527;23339;23340;23341;27093;27094;27095;28353;28354;36745;36746	1680;5936;7951;16468;22521;23340;27095;28354;36745
sp|Q78IK4|MIC27_MOUSE	sp|Q78IK4|MIC27_MOUSE	2	2	2	>sp|Q78IK4|MIC27_MOUSE MICOS complex subunit Mic27 OS=Mus musculus OX=10090 GN=Apool PE=1 SV=1	1	2	2	2	1	0	0	2	1	1	1	0	0	2	1	1	1	0	0	2	1	1	9.8	9.8	9.8	29.26	265	265	1	5	0.00078555	12.369	4.2	0	0	9.8	4.2	4.2	11821000	6407300	0	0	3359200	1004300	1050000	695340	376900	0	0	197600	59074	61765	0	0	0	26524000	0	0	1	0	0	2	1	1	5				1119	6587;9080	True;True	6641;9156	22286;30915;30916;30917;30918	28898;40475;40476;40477;40478	28898;40478
sp|Q78PY7|SND1_MOUSE	sp|Q78PY7|SND1_MOUSE	21	21	21	>sp|Q78PY7|SND1_MOUSE Staphylococcal nuclease domain-containing protein 1 OS=Mus musculus OX=10090 GN=Snd1 PE=1 SV=1	1	21	21	21	14	13	13	5	4	4	14	13	13	5	4	4	14	13	13	5	4	4	39	39	39	102.09	910	910	1	61	0	213.17	27.6	29	23.3	9.5	5.9	9.6	1419000000	606660000	474670000	312260000	12415000	4061700	7289600	26278000	11235000	8790300	5782700	229910	75217	134990	587510000	661300000	535030000	97552000	55129000	84322000	19	17	17	4	4	4	66				1120	11;130;1199;1416;1909;3174;5089;5497;5685;6261;6476;6489;6548;7037;7245;7899;8244;8352;8353;8406;8444	True;True;True;True;True;True;True;True;True;True;True;True;True;True;True;True;True;True;True;True;True	11;130;1214;1433;1928;3202;5129;5545;5734;6314;6530;6543;6602;7095;7304;7965;8314;8423;8424;8477;8516	34;396;4123;4865;6439;6440;6441;10880;10881;10882;10883;17611;17612;17613;17614;17615;17616;18820;18821;18822;19401;19402;19403;19404;21195;21196;21903;21904;21905;21906;21907;21941;22164;22165;23792;23793;23794;23795;24503;24504;26746;26747;28021;28022;28023;28024;28379;28380;28381;28382;28383;28384;28385;28386;28387;28547;28698;28699;28700;28701;28702	40;496;5352;6298;8288;8289;8290;8291;14147;14148;14149;14150;23027;23028;23029;23030;23031;23032;23033;23034;24539;24540;24541;25218;25219;25220;25221;25222;27502;27503;28432;28433;28434;28435;28436;28437;28474;28766;28767;30863;30864;30865;30866;31834;31835;34729;34730;36467;36468;36469;36470;36942;36943;36944;36945;36946;36947;36948;36949;36950;36951;36952;36953;37148;37405;37406;37407;37408;37409	40;496;5352;6298;8290;14148;23031;24539;25221;27502;28434;28474;28767;30864;31835;34729;36469;36942;36946;37148;37406
sp|Q78XF5|OSTC_MOUSE	sp|Q78XF5|OSTC_MOUSE	1	1	1	>sp|Q78XF5|OSTC_MOUSE Oligosaccharyltransferase complex subunit OSTC OS=Mus musculus OX=10090 GN=Ostc PE=1 SV=1	1	1	1	1	1	1	1	1	0	1	1	1	1	1	0	1	1	1	1	1	0	1	8.1	8.1	8.1	16.815	149	149	1	5	0.0014276	10.446	8.1	8.1	8.1	8.1	0	8.1	114480000	60785000	20535000	20497000	7782100	0	4879600	19080000	10131000	3422400	3416200	1297000	0	813270	0	0	0	0	0	77163000	0	0	1	2	0	1	4				1121	8453	True	8525	28724;28725;28726;28727;28728	37434;37435;37436;37437;37438;37439	37436
sp|Q78ZA7|NP1L4_MOUSE	sp|Q78ZA7|NP1L4_MOUSE	4	2	2	>sp|Q78ZA7|NP1L4_MOUSE Nucleosome assembly protein 1-like 4 OS=Mus musculus OX=10090 GN=Nap1l4 PE=1 SV=1	1	4	2	2	2	3	3	2	2	1	1	2	2	0	1	1	1	2	2	0	1	1	12.3	9.3	9.3	42.679	375	375	1	9	0	34.52	7.5	12	12	2.9	7.2	4.5	101960000	22573000	46066000	29507000	0	2611500	1201700	6797300	1504900	3071100	1967100	0	174100	80112	60327000	30553000	42060000	0	0	0	1	3	2	0	1	2	9				1122	2391;2392;4504;5867	False;False;True;True	2417;2418;4542;5919	8121;8122;8123;8124;8125;8126;8127;15739;15740;15741;15742;20019;20020;20021;20022;20023	10502;10503;10504;10505;10506;10507;10508;20717;20718;20719;20720;20721;26005;26006;26007;26008;26009	10502;10508;20718;26006
sp|Q791V5|MTCH2_MOUSE	sp|Q791V5|MTCH2_MOUSE	3	3	3	>sp|Q791V5|MTCH2_MOUSE Mitochondrial carrier homolog 2 OS=Mus musculus OX=10090 GN=Mtch2 PE=1 SV=1	1	3	3	3	0	0	1	2	2	1	0	0	1	2	2	1	0	0	1	2	2	1	19.5	19.5	19.5	33.499	303	303	1	6	0	25.341	0	0	6.9	14.2	12.2	6.9	38161000	0	0	18502000	10620000	5565100	3474000	2725800	0	0	1321600	758570	397510	248140	0	0	0	83855000	0	0	0	0	1	2	1	1	5				1123	6219;8332;8366	True;True;True	6272;8403;8437	21073;28327;28430;28431;28432;28433	27355;36871;37008;37009;37010;37011	27355;36871;37010
sp|Q7M6Y3|PICAL_MOUSE;sp|Q61548|AP180_MOUSE	sp|Q7M6Y3|PICAL_MOUSE	8;1	8;1	8;1	>sp|Q7M6Y3|PICAL_MOUSE Phosphatidylinositol-binding clathrin assembly protein OS=Mus musculus OX=10090 GN=Picalm PE=1 SV=1	2	8	8	8	4	7	4	1	0	0	4	7	4	1	0	0	4	7	4	1	0	0	20.5	20.5	20.5	71.543	660	660;901	1	17	0	161.3	11.8	20.3	12.3	3	0	0	259570000	101950000	104480000	51297000	1848400	0	0	10383000	4078000	4179100	2051900	73935	0	0	99618000	116160000	112510000	0	0	0	4	9	4	1	0	0	18				1124	793;3909;4993;5506;5850;5977;7913;7914	True;True;True;True;True;True;True;True	804;3943;5033;5554;5902;6029;7979;7980	2720;2721;2722;2723;13591;13592;13593;17308;18849;18850;19975;20343;20344;20345;26794;26795;26796	3503;3504;3505;3506;3507;17857;17858;17859;22678;24570;24571;25959;26420;26421;26422;34798;34799;34800	3506;17858;22678;24570;25959;26422;34798;34800
sp|Q7TMB8|CYFP1_MOUSE;sp|Q5SQX6|CYFP2_MOUSE	sp|Q7TMB8|CYFP1_MOUSE	4;1	4;1	4;1	>sp|Q7TMB8|CYFP1_MOUSE Cytoplasmic FMR1-interacting protein 1 OS=Mus musculus OX=10090 GN=Cyfip1 PE=1 SV=1	2	4	4	4	2	0	1	2	1	2	2	0	1	2	1	2	2	0	1	2	1	2	3.7	3.7	3.7	145.24	1253	1253;1253	1	8	0	23.637	1.8	0	1	1.8	1.2	2.2	310450000	10210000	0	4562600	294550000	327600	800610	4850800	159530	0	71291	4602300	5118.7	12510	10210000	0	0	0	0	0	2	0	1	2	1	2	8				1125	1223;2801;5883;9044	True;True;True;True	1238;2828;5935;9120	4186;4187;4188;9593;20065;30785;30786;30787	5421;5422;5423;12495;26061;40317;40318;40319	5421;12495;26061;40319
sp|Q7TMF3|NDUAC_MOUSE	sp|Q7TMF3|NDUAC_MOUSE	1	1	1	>sp|Q7TMF3|NDUAC_MOUSE NADH dehydrogenase [ubiquinone] 1 alpha subcomplex subunit 12 OS=Mus musculus OX=10090 GN=Ndufa12 PE=1 SV=2	1	1	1	1	0	0	1	0	0	0	0	0	1	0	0	0	0	0	1	0	0	0	11.7	11.7	11.7	17.086	145	145	1	1	0.0046976	6.3175	0	0	11.7	0	0	0	4844200	0	0	4844200	0	0	0	538250	0	0	538250	0	0	0	0	0	7432000	0	0	0	0	0	1	0	0	0	1				1126	2268	True	2293	7698	9918	9918
sp|Q7TMK9|HNRPQ_MOUSE	sp|Q7TMK9|HNRPQ_MOUSE	10	10	10	>sp|Q7TMK9|HNRPQ_MOUSE Heterogeneous nuclear ribonucleoprotein Q OS=Mus musculus OX=10090 GN=Syncrip PE=1 SV=2	1	10	10	10	7	2	5	1	1	3	7	2	5	1	1	3	7	2	5	1	1	3	24.7	24.7	24.7	69.632	623	623	1	20	0	81.769	17.7	4.2	13.6	1.9	2.1	5	579240000	306870000	82499000	179300000	3125300	3088200	4357200	18101000	9589800	2578100	5603200	97665	96505	136160	263080000	176550000	258910000	0	0	0	9	4	5	1	1	3	23				1127	341;378;1254;1375;3069;4394;5649;7437;7910;8558	True;True;True;True;True;True;True;True;True;True	345;382;1269;1392;3097;4430;5697;7498;7976;8631	1106;1253;1254;4276;4277;4278;4279;4701;10546;15305;19286;19287;19288;19289;19290;25171;25172;25173;26779;29085	1364;1589;1590;5520;5521;5522;5523;5524;5525;6087;13720;20048;25091;25092;25093;25094;25095;25096;25097;32710;32711;32712;34768;37927	1364;1590;5522;6087;13720;20048;25096;32712;34768;37927
sp|Q7TMY8|HUWE1_MOUSE	sp|Q7TMY8|HUWE1_MOUSE	2	2	2	>sp|Q7TMY8|HUWE1_MOUSE E3 ubiquitin-protein ligase HUWE1 OS=Mus musculus OX=10090 GN=Huwe1 PE=1 SV=5	1	2	2	2	0	0	2	0	0	0	0	0	2	0	0	0	0	0	2	0	0	0	1	1	1	482.63	4377	4377	1	2	0.0014358	10.622	0	0	1	0	0	0	16868000	0	0	16868000	0	0	0	92683	0	0	92683	0	0	0	0	0	25880000	0	0	0	0	0	2	0	0	0	2				1128	2356;3122	True;True	2382;3150	7998;10708	10341;13928	10341;13928
sp|Q7TNC4|LC7L2_MOUSE;sp|Q9CYI4|LUC7L_MOUSE	sp|Q7TNC4|LC7L2_MOUSE;sp|Q9CYI4|LUC7L_MOUSE	2;1	2;1	2;1	>sp|Q7TNC4|LC7L2_MOUSE Putative RNA-binding protein Luc7-like 2 OS=Mus musculus OX=10090 GN=Luc7l2 PE=1 SV=1;>sp|Q9CYI4|LUC7L_MOUSE Putative RNA-binding protein Luc7-like 1 OS=Mus musculus OX=10090 GN=Luc7l PE=1 SV=2	2	2	2	2	0	2	1	0	0	0	0	2	1	0	0	0	0	2	1	0	0	0	6.6	6.6	6.6	46.582	392	392;371	1	3	0.00074683	11.531	0	6.6	2.6	0	0	0	24133000	0	16622000	7510500	0	0	0	1340700	0	923460	417250	0	0	0	0	23489000	0	0	0	0	0	2	1	0	0	0	3				1129	6709;8168	True;True	6766;8237	22755;27739;27740	29528;36064;36065	29528;36064
sp|Q7TNV0|DEK_MOUSE	sp|Q7TNV0|DEK_MOUSE	2	2	2	>sp|Q7TNV0|DEK_MOUSE Protein DEK OS=Mus musculus OX=10090 GN=Dek PE=1 SV=1	1	2	2	2	2	1	1	0	0	0	2	1	1	0	0	0	2	1	1	0	0	0	7.1	7.1	7.1	43.158	380	380	1	4	0	22.277	7.1	3.7	3.7	0	0	0	48130000	28430000	12105000	7594600	0	0	0	2291900	1353800	576420	361650	0	0	0	28430000	0	0	0	0	0	2	1	1	0	0	0	4				1130	1990;4801	True;True	2012;4841	6735;6736;6737;16697	8674;8675;8676;21930	8676;21930
sp|Q7TPD0|INT3_MOUSE	sp|Q7TPD0|INT3_MOUSE	2	2	2	>sp|Q7TPD0|INT3_MOUSE Integrator complex subunit 3 OS=Mus musculus OX=10090 GN=Ints3 PE=1 SV=2	1	2	2	2	0	2	1	0	0	0	0	2	1	0	0	0	0	2	1	0	0	0	4.4	4.4	4.4	117.94	1041	1041	1	3	0.00082645	13.284	0	4.4	2.8	0	0	0	22019000	0	13508000	8511500	0	0	0	415460	0	254870	160590	0	0	0	0	19088000	0	0	0	0	0	1	1	0	0	0	2				1131	2725;4449	True;True	2752;4485	9302;9303;15508	12122;12123;20369	12123;20369
sp|Q7TPR4|ACTN1_MOUSE;sp|O88990|ACTN3_MOUSE;AFUB_055850-T	sp|Q7TPR4|ACTN1_MOUSE;sp|O88990|ACTN3_MOUSE	8;4;1	3;0;0	3;0;0	>sp|Q7TPR4|ACTN1_MOUSE Alpha-actinin-1 OS=Mus musculus OX=10090 GN=Actn1 PE=1 SV=1;>sp|O88990|ACTN3_MOUSE Alpha-actinin-3 OS=Mus musculus OX=10090 GN=Actn3 PE=2 SV=1	3	8	3	3	4	1	6	1	0	1	1	0	2	1	0	1	1	0	2	1	0	1	11.4	5.2	5.2	103.07	892	892;900;645	1	5	0	17.777	5.6	1.3	7.6	2.2	0	1.2	21740000	4455100	0	15895000	1015400	0	373650	418070	85675	0	305680	19526	0	7185.6	0	0	24387000	0	0	0	1	0	2	1	0	1	5				1132	457;1028;1623;2037;3498;3700;6276;8165	False;False;False;False;True;True;True;False	464;1041;1641;2059;3529;3733;6329;8234	1509;3517;3518;5550;6892;12132;12903;21245;21246;21247;27722;27723;27724	1901;4531;4532;7163;8863;15943;16945;27564;27565;27566;36044;36045;36046;36047;36048	1901;4531;7163;8863;15943;16945;27565;36046
sp|Q7TPV4|MBB1A_MOUSE	sp|Q7TPV4|MBB1A_MOUSE	16	16	16	>sp|Q7TPV4|MBB1A_MOUSE Myb-binding protein 1A OS=Mus musculus OX=10090 GN=Mybbp1a PE=1 SV=2	1	16	16	16	7	10	10	5	5	4	7	10	10	5	5	4	7	10	10	5	5	4	15.3	15.3	15.3	152.04	1344	1344	1	41	0	160.4	7.5	9.4	9.4	5.2	5.1	5.1	477830000	149850000	175300000	126690000	12091000	8465600	5439500	6730100	2110500	2468900	1784400	170300	119230	76612	154140000	241970000	149670000	95077000	113850000	138560000	7	9	10	4	4	4	38				1133	234;463;645;746;789;1589;3772;4698;5047;5124;5908;6930;6931;6961;6964;8948	True;True;True;True;True;True;True;True;True;True;True;True;True;True;True;True	236;470;655;757;800;1607;3805;4738;5087;5164;5960;6988;6989;7019;7022;9023	766;1530;1531;1532;1533;2155;2156;2157;2548;2713;2714;2715;2716;5445;5446;5447;5448;13154;13155;16352;17482;17483;17484;17485;17486;17713;17714;17715;20132;20133;23490;23491;23492;23493;23494;23583;23589;23590;30480;30481;30482	949;1926;1927;1928;1929;2732;2733;2734;3286;3496;3497;3498;3499;7023;7024;7025;7026;17286;17287;21466;22879;22880;22881;22882;22883;23155;23156;23157;26141;26142;30477;30478;30479;30480;30481;30599;30605;30606;39931;39932;39933	949;1927;2732;3286;3497;7024;17287;21466;22881;23157;26141;30477;30480;30599;30605;39931
sp|Q7TSV4|PGM2_MOUSE	sp|Q7TSV4|PGM2_MOUSE	1	1	1	>sp|Q7TSV4|PGM2_MOUSE Phosphopentomutase OS=Mus musculus OX=10090 GN=Pgm2 PE=1 SV=1	1	1	1	1	0	0	1	0	0	0	0	0	1	0	0	0	0	0	1	0	0	0	2.9	2.9	2.9	68.747	620	620	1	1	0.0046539	6.2523	0	0	2.9	0	0	0	4999200	0	0	4999200	0	0	0	156230	0	0	156230	0	0	0	0	0	7669900	0	0	0	0	0	1	0	0	0	1				1134	1740	True	1759	5976	7721	7721
sp|Q80SW1|SAHH2_MOUSE;sp|Q68FL4|SAHH3_MOUSE	sp|Q80SW1|SAHH2_MOUSE;sp|Q68FL4|SAHH3_MOUSE	2;1	2;1	2;1	>sp|Q80SW1|SAHH2_MOUSE S-adenosylhomocysteine hydrolase-like protein 1 OS=Mus musculus OX=10090 GN=Ahcyl1 PE=1 SV=1;>sp|Q68FL4|SAHH3_MOUSE Putative adenosylhomocysteinase 3 OS=Mus musculus OX=10090 GN=Ahcyl2 PE=1 SV=1	2	2	2	2	0	0	2	0	0	0	0	0	2	0	0	0	0	0	2	0	0	0	7.2	7.2	7.2	58.951	530	530;613	1	2	0.00074906	11.6	0	0	7.2	0	0	0	10477000	0	0	10477000	0	0	0	402960	0	0	402960	0	0	0	0	0	16074000	0	0	0	0	0	2	0	0	0	2				1135	2708;3965	True;True	2735;4000	9243;13768	12050;18076	12050;18076
sp|Q80U93|NU214_MOUSE	sp|Q80U93|NU214_MOUSE	1	1	1	>sp|Q80U93|NU214_MOUSE Nuclear pore complex protein Nup214 OS=Mus musculus OX=10090 GN=Nup214 PE=1 SV=2	1	1	1	1	0	0	1	0	0	0	0	0	1	0	0	0	0	0	1	0	0	0	0.7	0.7	0.7	212.98	2085	2085	1	1	0.0051665	6.1577	0	0	0.7	0	0	0	3015700	0	0	3015700	0	0	0	39680	0	0	39680	0	0	0	0	0	4626700	0	0	0	0	0	1	0	0	0	1				1136	7110	True	7168	24014	31135	31135
sp|Q80UG5|SEPT9_MOUSE	sp|Q80UG5|SEPT9_MOUSE	4	4	4	>sp|Q80UG5|SEPT9_MOUSE Septin-9 OS=Mus musculus OX=10090 GN=Septin9 PE=1 SV=1	1	4	4	4	2	1	0	0	1	1	2	1	0	0	1	1	2	1	0	0	1	1	9.9	9.9	9.9	65.574	583	583	1	5	0	22.768	3.1	1.5	0	0	1.7	5.1	30522000	16613000	10511000	0	0	818130	2579600	726710	395540	250270	0	0	19479	61420	16613000	0	0	0	0	0	2	1	0	0	1	1	5				1137	183;3910;6758;8960	True;True;True;True	183;3944;6815;9035	588;13594;22933;22934;30507	732;17860;29752;29753;39958	732;17860;29752;39958
sp|Q80UM7|MOGS_MOUSE	sp|Q80UM7|MOGS_MOUSE	4	4	4	>sp|Q80UM7|MOGS_MOUSE Mannosyl-oligosaccharide glucosidase OS=Mus musculus OX=10090 GN=Mogs PE=1 SV=1	1	4	4	4	3	2	2	1	0	1	3	2	2	1	0	1	3	2	2	1	0	1	7.6	7.6	7.6	91.83	834	834	1	9	0	26.509	6.1	4.3	4.3	1.4	0	2.2	132190000	59810000	33130000	36312000	1757700	0	1176100	3304600	1495300	828250	907790	43943	0	29403	58782000	56241000	47312000	0	0	0	4	2	2	0	0	1	9				1138	1517;4673;5155;5201	True;True;True;True	1534;4712;5196;5243	5216;5217;5218;5219;16262;17809;17966;17967;17968	6733;6734;6735;6736;6737;21354;23264;23469;23470;23471	6735;21354;23264;23470
sp|Q80UU1|ANKZ1_MOUSE	sp|Q80UU1|ANKZ1_MOUSE	1	1	1	>sp|Q80UU1|ANKZ1_MOUSE Ankyrin repeat and zinc finger domain-containing protein 1 OS=Mus musculus OX=10090 GN=Ankzf1 PE=1 SV=2	1	1	1	1	0	1	1	0	0	0	0	1	1	0	0	0	0	1	1	0	0	0	1.7	1.7	1.7	82.975	748	748	1	2	0.0024184	6.4874	0	1.7	1.7	0	0	0	2246700	0	1421900	824750	0	0	0	62408	0	39498	22910	0	0	0	0	0	1265300	0	0	0	0	1	1	0	0	0	2				1139	6319	True	6373	21397;21398	27769;27770	27770
sp|Q80VD1|FA98B_MOUSE	sp|Q80VD1|FA98B_MOUSE	2	2	2	>sp|Q80VD1|FA98B_MOUSE Protein FAM98B OS=Mus musculus OX=10090 GN=Fam98b PE=1 SV=1	1	2	2	2	1	1	0	0	0	0	1	1	0	0	0	0	1	1	0	0	0	0	8.2	8.2	8.2	45.349	429	429	1	2	0.00087951	14.858	2.8	5.4	0	0	0	0	10546000	5332600	5213500	0	0	0	0	527300	266630	260670	0	0	0	0	0	7367100	0	0	0	0	1	1	0	0	0	0	2				1140	20;3790	True;True	20;3824	66;13221	84;17377	84;17377
sp|Q80VQ0|AL3B1_MOUSE	sp|Q80VQ0|AL3B1_MOUSE	1	1	1	>sp|Q80VQ0|AL3B1_MOUSE Aldehyde dehydrogenase family 3 member B1 OS=Mus musculus OX=10090 GN=Aldh3b1 PE=1 SV=1	1	1	1	1	0	0	0	1	1	0	0	0	0	1	1	0	0	0	0	1	1	0	6.2	6.2	6.2	52.292	468	468	1	2	0.0014094	9.3371	0	0	0	6.2	6.2	0	4662800	0	0	0	3439300	1223500	0	202730	0	0	0	149530	53197	0	0	0	0	0	17321000	0	0	0	0	1	1	0	2				1141	3285	True	3313	11386;11387	14874;14875	14874
sp|Q80W54|FACE1_MOUSE	sp|Q80W54|FACE1_MOUSE	2	2	2	>sp|Q80W54|FACE1_MOUSE CAAX prenyl protease 1 homolog OS=Mus musculus OX=10090 GN=Zmpste24 PE=1 SV=2	1	2	2	2	1	0	0	2	1	0	1	0	0	2	1	0	1	0	0	2	1	0	2.7	2.7	2.7	54.734	475	475	1	4	0.00073801	11.282	2.3	0	0	2.7	2.3	0	4609000	2034600	0	0	2335200	239190	0	242580	107080	0	0	122910	12589	0	0	0	0	18439000	0	0	0	0	0	2	1	0	3				1142	5510;5511	True;True	5558;5559	18867;18868;18869;18870	24590;24591;24592;24593	24591;24593
sp|Q80WJ7|LYRIC_MOUSE	sp|Q80WJ7|LYRIC_MOUSE	5	5	5	>sp|Q80WJ7|LYRIC_MOUSE Protein LYRIC OS=Mus musculus OX=10090 GN=Mtdh PE=1 SV=1	1	5	5	5	3	4	3	0	0	0	3	4	3	0	0	0	3	4	3	0	0	0	13.5	13.5	13.5	63.845	579	579	1	10	0	32.946	9.3	8.8	9.3	0	0	0	120570000	35032000	49943000	35591000	0	0	0	5023600	1459700	2081000	1482900	0	0	0	30332000	70276000	59602000	0	0	0	3	4	3	0	0	0	10				1143	3135;5635;6598;6663;6731	True;True;True;True;True	3163;5683;6654;6719;6788	10742;10743;10744;19242;22342;22571;22572;22573;22841;22842	13969;13970;13971;25047;28975;29258;29259;29260;29642;29643	13969;25047;28975;29260;29642
sp|Q80X50|UBP2L_MOUSE	sp|Q80X50|UBP2L_MOUSE	7	7	7	>sp|Q80X50|UBP2L_MOUSE Ubiquitin-associated protein 2-like OS=Mus musculus OX=10090 GN=Ubap2l PE=1 SV=1	1	7	7	7	6	4	3	0	0	0	6	4	3	0	0	0	6	4	3	0	0	0	9.3	9.3	9.3	116.8	1107	1107	1	13	0	46.483	7.5	6.5	4.8	0	0	0	146850000	59401000	58369000	29083000	0	0	0	4737200	1916200	1882900	938170	0	0	0	44655000	82128000	59718000	0	0	0	7	4	4	0	0	0	15				1144	403;1144;1145;1163;3493;3554;5770	True;True;True;True;True;True;True	409;1159;1160;1178;3524;3585;5820	1324;3943;3944;3945;3946;4021;4022;12102;12344;12345;19686;19687;19688	1675;5128;5129;5130;5131;5132;5133;5242;5243;15821;16207;16208;25570;25571;25572	1675;5128;5133;5243;15821;16208;25570
sp|Q80XU3|NUCKS_MOUSE	sp|Q80XU3|NUCKS_MOUSE	2	2	2	>sp|Q80XU3|NUCKS_MOUSE Nuclear ubiquitous casein and cyclin-dependent kinase substrate 1 OS=Mus musculus OX=10090 GN=Nucks1 PE=1 SV=1	1	2	2	2	1	2	2	0	0	0	1	2	2	0	0	0	1	2	2	0	0	0	7.7	7.7	7.7	26.313	234	234	1	5	0.00080128	12.654	6.4	7.7	7.7	0	0	0	41242000	5566300	16208000	19467000	0	0	0	4582400	618480	1800900	2163100	0	0	0	0	22911000	29859000	0	0	0	1	2	2	0	0	0	5				1145	5824;6664	True;True	5876;6720	19872;19873;19874;22574;22575	25808;25809;25810;29261;29262	25808;29262
sp|Q80Y14|GLRX5_MOUSE	sp|Q80Y14|GLRX5_MOUSE	3	3	3	>sp|Q80Y14|GLRX5_MOUSE Glutaredoxin-related protein 5, mitochondrial OS=Mus musculus OX=10090 GN=Glrx5 PE=1 SV=2	1	3	3	3	3	3	2	2	1	1	3	3	2	2	1	1	3	3	2	2	1	1	29.6	29.6	29.6	16.292	152	152	1	15	0	121.11	29.6	29.6	17.1	17.1	9.2	9.2	132250000	62679000	40283000	20647000	3527600	667880	1341800	18893000	8954200	5754700	2949600	503940	95412	191690	34208000	56684000	48294000	39948000	0	0	4	2	2	2	1	1	14				1146	1459;2993;6465	True;True;True	1476;3021;6519	5005;5006;5007;5008;5009;5010;10219;10220;10221;21875;21876;21877;21878;21879;21880	6476;6477;6478;6479;6480;6481;13286;13287;13288;28402;28403;28404;28405;28406;28407	6478;13287;28402
sp|Q810B6|ANFY1_MOUSE	sp|Q810B6|ANFY1_MOUSE	2	2	2	>sp|Q810B6|ANFY1_MOUSE Rabankyrin-5 OS=Mus musculus OX=10090 GN=Ankfy1 PE=1 SV=2	1	2	2	2	0	1	0	0	0	1	0	1	0	0	0	1	0	1	0	0	0	1	2.9	2.9	2.9	128.65	1169	1169	1	2	0.00080192	12.657	0	0.9	0	0	0	2	2995900	0	1589100	0	0	0	1406800	56526	0	29984	0	0	0	26543	0	2245600	0	0	0	0	0	1	0	0	0	1	2				1147	32;1884	True;True	32;1903	108;6378	142;8215	142;8215
sp|Q8BFR4|GNS_MOUSE	sp|Q8BFR4|GNS_MOUSE	5	5	5	>sp|Q8BFR4|GNS_MOUSE N-acetylglucosamine-6-sulfatase OS=Mus musculus OX=10090 GN=Gns PE=1 SV=1	1	5	5	5	5	2	3	1	0	0	5	2	3	1	0	0	5	2	3	1	0	0	18.4	18.4	18.4	61.174	544	544	1	11	0	52.907	18.4	7.5	9.7	6.1	0	0	195210000	126500000	17682000	49534000	1492000	0	0	7808400	5060000	707290	1981400	59678	0	0	96413000	0	106080000	0	0	0	5	2	3	1	0	0	11				1148	6151;6346;6537;8749;8957	True;True;True;True;True	6204;6400;6591;8824;9032	20881;21485;21486;22101;22102;29793;29794;29795;30498;30499;30500	27115;27898;27899;28692;28693;39003;39004;39005;39949;39950;39951	27115;27898;28693;39003;39949
sp|Q8BFR5|EFTU_MOUSE	sp|Q8BFR5|EFTU_MOUSE	16	16	16	>sp|Q8BFR5|EFTU_MOUSE Elongation factor Tu, mitochondrial OS=Mus musculus OX=10090 GN=Tufm PE=1 SV=1	1	16	16	16	9	9	9	6	7	7	9	9	9	6	7	7	9	9	9	6	7	7	45.8	45.8	45.8	49.508	452	452	1	54	0	196.14	28.5	27.7	30.5	21.2	20.1	24.8	1074700000	428440000	320740000	244400000	30893000	22991000	21981000	35822000	14281000	10691000	8146700	1029800	766370	732690	381060000	374860000	387600000	314190000	337290000	378630000	14	11	11	6	8	6	58				1149	192;1222;1240;1779;1780;2198;2704;3004;3409;4106;4389;4819;6073;7476;8022;8820	True;True;True;True;True;True;True;True;True;True;True;True;True;True;True;True	192;1237;1255;1798;1799;2221;2731;3032;3440;4142;4425;4859;6125;7539;8089;8895	612;613;4182;4183;4184;4185;4238;4239;4240;4241;4242;4243;4244;6082;6083;6084;6085;6086;6087;6088;6089;7486;7487;7488;7489;9229;9230;10277;10278;11844;11845;11846;11847;11848;11849;14275;14276;14277;15292;16746;16747;16748;16749;16750;16751;16752;20660;25334;27238;27239;30018;30019;30020;30021	756;757;5417;5418;5419;5420;5479;5480;5481;5482;5483;5484;5485;5486;7852;7853;7854;7855;7856;7857;7858;7859;7860;7861;7862;7863;7864;9671;9672;9673;9674;12031;12032;13357;13358;15515;15516;15517;15518;15519;15520;15521;15522;18727;18728;18729;20035;21985;21986;21987;21988;21989;21990;21991;26837;32955;35420;35421;39299;39300;39301;39302	757;5418;5481;7854;7860;9673;12032;13357;15515;18727;20035;21985;26837;32955;35421;39299
sp|Q8BFY9|TNPO1_MOUSE	sp|Q8BFY9|TNPO1_MOUSE	7	7	5	>sp|Q8BFY9|TNPO1_MOUSE Transportin-1 OS=Mus musculus OX=10090 GN=Tnpo1 PE=1 SV=2	1	7	7	5	2	2	2	1	2	1	2	2	2	1	2	1	2	0	2	1	1	0	13	13	10.2	102.36	898	898	1	10	0	44.995	4.9	2.8	2.9	2.4	2.6	1.3	108110000	42320000	37282000	22988000	1259300	2597500	1664900	2636900	1032200	909310	560690	30715	63353	40607	42320000	0	0	0	0	0	2	2	4	0	2	1	11				1150	1899;3470;4477;4550;5618;6549;7562	True;True;True;True;True;True;True	1918;3501;4513;4588;5666;6603;7625	6415;6416;12045;15579;15860;19180;22166;25626;25627;25628	8257;8258;8259;8260;15758;20448;20853;24975;28768;33321;33322;33323	8258;15758;20448;20853;24975;28768;33323
sp|Q8BFZ3|ACTBL_MOUSE	sp|Q8BFZ3|ACTBL_MOUSE	10	1	1	>sp|Q8BFZ3|ACTBL_MOUSE Beta-actin-like protein 2 OS=Mus musculus OX=10090 GN=Actbl2 PE=1 SV=1	1	10	1	1	7	7	6	4	5	7	1	1	1	1	1	1	1	1	1	1	1	1	31.4	4.8	4.8	42.004	376	376	1	29	0.00075988	11.879	25.5	25	23.7	19.9	23.7	28.2	17046000000	6406300000	5335900000	3945800000	569010000	479460000	309290000	811700000	305060000	254090000	187900000	27096000	22831000	14728000	0	0	0	0	0	4891000000	25	5	20	1	1	1	53				1151	944;1305;3328;3689;4497;4498;6308;7187;7775;7938	False;False;False;False;False;False;False;False;False;True	956;1320;1321;3356;3357;3358;3721;4534;4535;4536;6362;7245;7839;7840;8005	3264;4455;4456;4457;4458;11554;11555;11556;11557;11558;11559;11560;11561;11562;11563;11564;11565;12868;15716;15717;15718;15719;15720;15721;15722;15723;21365;24249;24250;24251;24252;24253;24254;24255;24256;24257;24258;24259;24260;24261;24262;24263;24264;24265;24266;24267;24268;24269;24270;24271;24272;24273;24274;24275;24276;24277;24278;24279;24280;24281;24282;24283;24284;24285;24286;24287;24288;24289;24290;24291;24292;24293;24294;24295;24296;24297;24298;24299;24300;24301;24302;24303;24304;24305;24306;24307;24308;24309;24310;24311;24312;24313;24314;24315;24316;24317;24318;24319;24320;24321;24322;24323;24324;24325;24326;24327;26312;26313;26314;26315;26316;26317;26318;26319;26320;26321;26322;26323;26324;26325;26326;26869;26870;26871;26872;26873;26874;26875;26876;26877;26878;26879;26880;26881;26882;26883;26884;26885;26886;26887;26888;26889;26890;26891;26892;26893;26894;26895;26896;26897	4230;5743;5744;5745;5746;5747;5748;15116;15117;15118;15119;15120;15121;15122;15123;15124;15125;15126;15127;15128;15129;15130;15131;16907;20691;20692;20693;20694;20695;20696;20697;20698;20699;27731;31414;31415;31416;31417;31418;31419;31420;31421;31422;31423;31424;31425;31426;31427;31428;31429;31430;31431;31432;31433;31434;31435;31436;31437;31438;31439;31440;31441;31442;31443;31444;31445;31446;31447;31448;31449;31450;31451;31452;31453;31454;31455;31456;31457;31458;31459;31460;31461;31462;31463;31464;31465;31466;31467;31468;31469;31470;31471;31472;31473;31474;31475;31476;31477;31478;31479;31480;31481;31482;31483;31484;31485;31486;31487;31488;31489;31490;31491;31492;31493;31494;31495;31496;31497;31498;31499;31500;31501;31502;31503;31504;31505;31506;31507;31508;31509;31510;31511;31512;31513;31514;31515;31516;31517;31518;31519;31520;31521;31522;31523;31524;31525;31526;31527;31528;31529;31530;31531;31532;31533;31534;31535;31536;31537;31538;31539;31540;31541;31542;31543;31544;31545;31546;31547;31548;31549;31550;31551;31552;31553;31554;31555;31556;31557;31558;31559;31560;31561;31562;31563;31564;31565;31566;31567;31568;31569;31570;31571;31572;31573;31574;31575;31576;31577;31578;31579;31580;31581;31582;31583;31584;31585;31586;31587;31588;31589;31590;31591;31592;31593;31594;31595;31596;31597;31598;31599;31600;31601;31602;31603;31604;31605;31606;31607;31608;31609;31610;31611;31612;31613;31614;31615;31616;31617;31618;31619;31620;31621;31622;31623;31624;31625;31626;31627;31628;31629;31630;31631;31632;31633;31634;34175;34176;34177;34178;34179;34180;34181;34182;34183;34184;34185;34186;34187;34188;34189;34190;34191;34192;34193;34194;34887;34888;34889;34890;34891;34892;34893;34894;34895;34896;34897;34898;34899;34900;34901;34902;34903;34904;34905;34906;34907;34908;34909;34910;34911;34912;34913;34914;34915;34916;34917;34918;34919;34920;34921;34922;34923;34924;34925;34926;34927;34928;34929;34930;34931;34932;34933;34934;34935;34936;34937;34938;34939	4230;5745;15124;16907;20691;20699;27731;31566;34187;34936	43;49;66;67	45;48;154;191
