## Supplementary Table S4 for "A phylogenetic approach to explore the *Aspergillus fumigatus* conidial surface-associated proteome and its role in pathogenesis" (part 2 of 2)

### Sheet: Total proteins raw data (continued)
Supplementary Table S4. Proteins identified when Bone Marrow Derived Macrophages (BMDMs) are exposed to Aspergillus fumigatus AspA 0.2 µg/ml for 24 hours.
sp|Q8BFZ9|ERLN2_MOUSE;sp|Q91X78|ERLN1_MOUSE	sp|Q8BFZ9|ERLN2_MOUSE;sp|Q91X78|ERLN1_MOUSE	4;2	4;2	4;2	>sp|Q8BFZ9|ERLN2_MOUSE Erlin-2 OS=Mus musculus OX=10090 GN=Erlin2 PE=1 SV=1;>sp|Q91X78|ERLN1_MOUSE Erlin-1 OS=Mus musculus OX=10090 GN=Erlin1 PE=1 SV=2	2	4	4	4	0	0	0	4	3	2	0	0	0	4	3	2	0	0	0	4	3	2	18.2	18.2	18.2	37.872	340	340;348	1	10	0	29.146	0	0	0	18.2	10.6	7.1	22409000	0	0	0	11411000	4467400	3188200	1067100	0	0	0	543390	212730	151820	0	0	0	63319000	67361000	73081000	0	0	0	4	3	2	10				1152	3876;6037;7164;7941	True;True;True;True	3910;6089;7222;8008	13465;13466;13467;20557;20558;24164;24165;24166;26942;26943	17684;17685;17686;26706;26707;31316;31317;31318;35027;35028	17684;26706;31316;35027
sp|Q8BG05|ROA3_MOUSE	sp|Q8BG05|ROA3_MOUSE	20	20	20	>sp|Q8BG05|ROA3_MOUSE Heterogeneous nuclear ribonucleoprotein A3 OS=Mus musculus OX=10090 GN=Hnrnpa3 PE=1 SV=1	1	20	20	20	15	15	17	10	11	8	15	15	17	10	11	8	15	15	17	10	11	8	44.9	44.9	44.9	39.652	379	379	1	110	0	323.31	37.7	44.6	37.7	31.1	30.1	23.2	8470400000	4181100000	2113500000	1636300000	226380000	146680000	86204000	445810000	220060000	111240000	86120000	11915000	7720100	4537000	2656800000	1687200000	2743500000	2680700000	2761700000	1573400000	29	24	30	14	15	10	133				1153	865;1562;1563;2528;2529;2558;3534;3557;3558;4165;4227;4581;6304;7035;8714;8715;8716;8872;8895;8896	True;True;True;True;True;True;True;True;True;True;True;True;True;True;True;True;True;True;True;True	876;1579;1580;2555;2556;2585;3565;3588;3589;4201;4263;4619;6358;7093;8789;8790;8791;8947;8970;8971	2970;2971;2972;5378;5379;5380;5381;5382;5383;8617;8618;8619;8620;8621;8622;8623;8624;8625;8626;8627;8628;8629;8630;8725;8726;8727;8728;8729;8730;8731;8732;8733;12263;12350;12351;12352;12353;12354;12355;12356;12357;12358;12359;12360;12361;12362;12363;12364;12365;12366;12367;12368;14487;14488;14489;14490;14491;14492;14493;14494;14703;14704;14705;14706;14707;14708;14709;14710;14711;15930;15931;15932;15933;15934;15935;15936;15937;15938;15939;21355;21356;21357;21358;21359;21360;23790;29667;29668;29669;29670;29671;29672;30201;30202;30203;30204;30205;30206;30207;30267;30268;30269;30270;30271;30272;30273;30274;30275;30276;30277	3834;3835;3836;6937;6938;6939;6940;6941;6942;6943;11170;11171;11172;11173;11174;11175;11176;11177;11178;11179;11180;11181;11182;11183;11184;11185;11186;11187;11188;11305;11306;11307;11308;11309;11310;11311;11312;11313;11314;11315;11316;11317;16108;16213;16214;16215;16216;16217;16218;16219;16220;16221;16222;16223;16224;16225;16226;16227;16228;16229;16230;16231;16232;16233;16234;16235;19014;19015;19016;19017;19018;19019;19020;19021;19285;19286;19287;19288;19289;19290;19291;19292;19293;19294;20936;20937;20938;20939;20940;20941;20942;20943;20944;20945;20946;20947;20948;20949;20950;27721;27722;27723;27724;27725;27726;30861;38841;38842;38843;38844;38845;38846;38847;39542;39543;39544;39545;39546;39547;39548;39618;39619;39620;39621;39622;39623;39624;39625;39626;39627;39628;39629;39630;39631	3834;6940;6942;11172;11177;11309;16108;16213;16226;19017;19285;20943;27726;30861;38841;38844;38847;39545;39621;39624
sp|Q8BG07|PLD4_MOUSE	sp|Q8BG07|PLD4_MOUSE	2	2	2	>sp|Q8BG07|PLD4_MOUSE 5-3 exonuclease PLD4 OS=Mus musculus OX=10090 GN=Pld4 PE=1 SV=1	1	2	2	2	2	1	2	1	1	2	2	1	2	1	1	2	2	1	2	1	1	2	8.5	8.5	8.5	56.153	503	503	1	9	0	17.083	8.5	5.4	8.5	5.4	5.4	8.5	158310000	99823000	8102500	36381000	4513800	3421500	6067400	6883000	4340100	352280	1581800	196250	148760	263800	92212000	0	60922000	0	0	98452000	3	1	2	1	1	2	10				1154	7244;7757	True;True	7303;7821	24497;24498;24499;24500;24501;24502;26277;26278;26279	31827;31828;31829;31830;31831;31832;31833;34136;34137;34138	31829;34138
sp|Q8BG32|PSD11_MOUSE	sp|Q8BG32|PSD11_MOUSE	5	5	5	>sp|Q8BG32|PSD11_MOUSE 26S proteasome non-ATPase regulatory subunit 11 OS=Mus musculus OX=10090 GN=Psmd11 PE=1 SV=3	1	5	5	5	3	4	2	1	1	2	3	4	2	1	1	2	3	4	2	1	1	2	15.9	15.9	15.9	47.436	422	422	1	17	0	49.794	10.2	12.8	5.2	2.8	2.4	5.2	194060000	80361000	58322000	25918000	3055600	1239100	2658500	7187300	2976300	2160100	959910	113170	45891	98463	78351000	56565000	54186000	0	0	55476000	4	3	2	1	2	2	18				1155	4;557;1198;5260;7762	True;True;True;True;True	4;564;1213;5302;7826	6;7;8;9;10;1847;1848;4119;4120;4121;4122;18156;18157;18158;18159;18160;26286	6;7;8;9;10;11;12;2323;2324;5348;5349;5350;5351;23717;23718;23719;23720;23721;34145	6;2323;5348;23720;34145
sp|Q8BGB7|ENOPH_MOUSE	sp|Q8BGB7|ENOPH_MOUSE	1	1	1	>sp|Q8BGB7|ENOPH_MOUSE Enolase-phosphatase E1 OS=Mus musculus OX=10090 GN=Enoph1 PE=1 SV=1	1	1	1	1	1	1	0	0	0	0	1	1	0	0	0	0	1	1	0	0	0	0	8.6	8.6	8.6	28.6	257	257	1	2	0.0013523	7.5859	8.6	8.6	0	0	0	0	71441000	43254000	28186000	0	0	0	0	6494600	3932200	2562400	0	0	0	0	0	39830000	0	0	0	0	1	1	0	0	0	0	2				1156	4854	True	4894	16851;16852	22105;22106	22106
sp|Q8BGD9|IF4B_MOUSE	sp|Q8BGD9|IF4B_MOUSE	8	8	8	>sp|Q8BGD9|IF4B_MOUSE Eukaryotic translation initiation factor 4B OS=Mus musculus OX=10090 GN=Eif4b PE=1 SV=1	1	8	8	8	4	6	6	0	0	0	4	6	6	0	0	0	4	6	6	0	0	0	22.4	22.4	22.4	68.839	611	611	1	16	0	63.296	10.1	20.6	15.7	0	0	0	300460000	85936000	111350000	103170000	0	0	0	11556000	3305200	4282600	3968200	0	0	0	111870000	145920000	143780000	0	0	0	4	7	6	0	0	0	17				1157	81;1153;4778;6299;6471;6958;7012;7415	True;True;True;True;True;True;True;True	81;1168;4818;6353;6525;7016;7070;7475	230;231;232;3967;3968;16630;21347;21892;21893;21894;23578;23579;23733;23734;23735;25093	276;277;278;5161;5162;21833;27710;28421;28422;28423;30594;30595;30788;30789;30790;30791;32618	276;5162;21833;27710;28421;30594;30789;32618
sp|Q8BGH2|SAM50_MOUSE	sp|Q8BGH2|SAM50_MOUSE	1	1	1	>sp|Q8BGH2|SAM50_MOUSE Sorting and assembly machinery component 50 homolog OS=Mus musculus OX=10090 GN=Samm50 PE=1 SV=1	1	1	1	1	1	0	1	0	0	0	1	0	1	0	0	0	1	0	1	0	0	0	3.2	3.2	3.2	51.863	469	469	1	2	0.0018496	6.6057	3.2	0	3.2	0	0	0	22357000	14160000	0	8197400	0	0	0	745240	471990	0	273250	0	0	0	0	0	12577000	0	0	0	1	0	1	0	0	0	2				1158	7508	True	7571	25449;25450	33114;33115	33114
sp|Q8BGQ7|SYAC_MOUSE	sp|Q8BGQ7|SYAC_MOUSE	5	5	5	>sp|Q8BGQ7|SYAC_MOUSE Alanine--tRNA ligase, cytoplasmic OS=Mus musculus OX=10090 GN=Aars1 PE=1 SV=1	1	5	5	5	3	3	0	0	0	0	3	3	0	0	0	0	3	3	0	0	0	0	8.6	8.6	8.6	106.91	968	968	1	7	0	32.734	5.2	5.4	0	0	0	0	50391000	34277000	13442000	0	0	0	0	988070	672110	263570	0	0	0	0	26434000	26838000	0	0	0	0	3	3	0	0	0	0	7				1159	1652;3913;5875;7501;7988	True;True;True;True;True	1670;3947;5927;7564;8055	5671;5672;13601;13602;20045;25422;27122	7334;7335;17870;17871;26041;33075;35254	7335;17870;26041;33075;35254
sp|Q8BGS0|MAK16_MOUSE	sp|Q8BGS0|MAK16_MOUSE	1	1	1	>sp|Q8BGS0|MAK16_MOUSE Protein MAK16 homolog OS=Mus musculus OX=10090 GN=Mak16 PE=1 SV=1	1	1	1	1	1	1	0	0	0	0	1	1	0	0	0	0	1	1	0	0	0	0	6.1	6.1	6.1	35.185	296	296	1	2	0.0013671	7.944	6.1	6.1	0	0	0	0	46375000	18325000	28049000	0	0	0	0	3864600	1527100	2337500	0	0	0	0	0	39636000	0	0	0	0	1	1	0	0	0	0	2				1160	497	True	504	1658;1659	2107;2108	2107
sp|Q8BGS2|BOLA2_MOUSE	sp|Q8BGS2|BOLA2_MOUSE	2	2	2	>sp|Q8BGS2|BOLA2_MOUSE BolA-like protein 2 OS=Mus musculus OX=10090 GN=Bola2 PE=1 SV=1	1	2	2	2	2	0	1	0	0	0	2	0	1	0	0	0	2	0	1	0	0	0	32.6	32.6	32.6	10.214	86	86	1	3	0.00079618	12.594	32.6	0	22.1	0	0	0	69664000	43959000	0	25705000	0	0	0	13933000	8791800	0	5140900	0	0	0	43959000	0	0	0	0	0	2	0	1	0	0	0	3				1161	5216;5319	True;True	5258;5365	18029;18030;18323	23554;23555;23926	23554;23926
sp|Q8BGX0|TRI23_MOUSE	sp|Q8BGX0|TRI23_MOUSE	1	1	1	>sp|Q8BGX0|TRI23_MOUSE E3 ubiquitin-protein ligase TRIM23 OS=Mus musculus OX=10090 GN=Trim23 PE=2 SV=1	1	1	1	1	1	0	0	1	0	1	1	0	0	1	0	1	1	0	0	1	0	1	1.7	1.7	1.7	63.931	574	574	1	3	0.001386	8.4306	1.7	0	0	1.7	0	1.7	1867100	0	0	0	1323700	0	543440	71813	0	0	0	50912	0	20902	0	0	0	0	0	8593700	1	0	0	1	0	1	3				1162	1077	True	1091	3659;3660;3661	4710;4711;4712	4710
sp|Q8BH04|PCKGM_MOUSE	sp|Q8BH04|PCKGM_MOUSE	5	5	5	>sp|Q8BH04|PCKGM_MOUSE Phosphoenolpyruvate carboxykinase [GTP], mitochondrial OS=Mus musculus OX=10090 GN=Pck2 PE=1 SV=1	1	5	5	5	3	3	2	0	1	1	3	3	2	0	1	1	3	3	2	0	1	1	15.9	15.9	15.9	70.527	640	640	1	10	0	33.618	12	12	9.2	0	3.9	1.9	130610000	65781000	33066000	30696000	0	612020	458820	3731800	1879500	944730	877030	0	17486	13109	64136000	38580000	56884000	0	0	0	3	3	2	0	0	1	9				1163	990;1962;3092;6348;6454	True;True;True;True;True	1002;1984;3120;6402;6508	3404;6642;10637;10638;10639;21488;21489;21831;21832;21833	4398;8552;13845;13846;13847;27901;27902;28340;28341;28342	4398;8552;13846;27901;28340
sp|Q8BH24|TM9S4_MOUSE	sp|Q8BH24|TM9S4_MOUSE	3	3	3	>sp|Q8BH24|TM9S4_MOUSE Transmembrane 9 superfamily member 4 OS=Mus musculus OX=10090 GN=Tm9sf4 PE=1 SV=1	1	3	3	3	0	0	0	3	2	1	0	0	0	3	2	1	0	0	0	3	2	1	8.4	8.4	8.4	74.692	643	643	1	6	0	18.586	0	0	0	8.4	6.2	3.3	12900000	0	0	0	8957100	2731200	1211200	537480	0	0	0	373210	113800	50468	0	0	0	62498000	46893000	0	0	0	0	3	2	1	6				1164	2106;3919;4046	True;True;True	2128;3953;4081	7141;13620;13621;14087;14088;14089	9169;17889;17890;18496;18497;18498	9169;17890;18496
sp|Q8BH43|WASF2_MOUSE	sp|Q8BH43|WASF2_MOUSE	4	4	4	>sp|Q8BH43|WASF2_MOUSE Actin-binding protein WASF2 OS=Mus musculus OX=10090 GN=Wasf2 PE=1 SV=1	1	4	4	4	2	3	3	1	0	1	2	3	3	1	0	1	2	3	3	1	0	1	11.1	11.1	11.1	54.073	497	497	1	10	0	39.143	5.2	9.1	9.1	2	0	3.8	103290000	29855000	31031000	39994000	1479600	0	925790	6075600	1756100	1825400	2352600	87035	0	54458	39911000	38436000	56716000	0	0	0	2	3	3	1	0	1	10				1165	1452;6201;7640;8574	True;True;True;True	1469;6254;7703;8647	4978;4979;4980;21015;21016;21017;25857;29231;29232;29233	6442;6443;6444;27286;27287;27288;33607;38300;38301;38302	6442;27286;33607;38300
sp|Q8BH59|S2512_MOUSE	sp|Q8BH59|S2512_MOUSE	6	4	4	>sp|Q8BH59|S2512_MOUSE Electrogenic aspartate/glutamate antiporter SLC25A12, mitochondrial OS=Mus musculus OX=10090 GN=Slc25a12 PE=1 SV=1	1	6	4	4	1	1	0	1	1	4	1	1	0	1	1	2	1	1	0	1	1	2	13.7	10.8	10.8	74.569	677	677	1	7	0	25.715	4.1	2.7	0	2.2	1.8	7.4	34538000	18430000	2540700	0	6398600	1877600	5291500	959400	511940	70576	0	177740	52157	146990	0	0	0	0	0	83676000	1	0	0	1	1	3	6				1166	1185;3448;4460;5057;5177;8120	True;True;True;False;False;True	1200;3479;4496;5097;5219;8189	4080;11961;11962;11963;15547;15548;17515;17892;27569	5305;15661;15662;15663;20413;20414;22912;23375;35845	5305;15663;20413;22912;23375;35845
sp|Q8BH86|GLUCM_MOUSE	sp|Q8BH86|GLUCM_MOUSE	2	2	2	>sp|Q8BH86|GLUCM_MOUSE D-glutamate cyclase, mitochondrial OS=Mus musculus OX=10090 GN=Dglucy PE=1 SV=1	1	2	2	2	2	0	0	0	0	0	2	0	0	0	0	0	2	0	0	0	0	0	6	6	6	66.365	617	617	1	2	0.000777	12.163	6	0	0	0	0	0	14079000	14079000	0	0	0	0	0	439950	439950	0	0	0	0	0	14079000	0	0	0	0	0	1	0	0	0	0	0	1				1167	2671;3289	True;True	2698;3317	9103;11432	11816;14965	11816;14965
sp|Q8BH95|ECHM_MOUSE	sp|Q8BH95|ECHM_MOUSE	3	3	3	>sp|Q8BH95|ECHM_MOUSE Enoyl-CoA hydratase, mitochondrial OS=Mus musculus OX=10090 GN=Echs1 PE=1 SV=1	1	3	3	3	3	0	2	3	1	1	3	0	2	3	1	1	3	0	2	3	1	1	15.5	15.5	15.5	31.474	290	290	1	10	0	27.399	15.5	0	11	15.5	7.2	3.8	141830000	70045000	0	57862000	10418000	1013500	2495600	8864600	4377800	0	3616400	651110	63347	155970	69356000	0	99693000	72028000	0	0	3	0	2	3	1	0	9				1168	652;5192;5830	True;True;True	662;5234;5882	2180;2181;2182;2183;17945;17946;17947;17948;19887;19888	2761;2762;2763;2764;23440;23441;23442;23443;25825;25826	2763;23440;25826
sp|Q8BHD7|PTBP3_MOUSE	sp|Q8BHD7|PTBP3_MOUSE	4	2	2	>sp|Q8BHD7|PTBP3_MOUSE Polypyrimidine tract-binding protein 3 OS=Mus musculus OX=10090 GN=Ptbp3 PE=1 SV=1	1	4	2	2	2	1	3	1	2	1	0	0	1	0	1	0	0	0	1	0	1	0	7.8	4.4	4.4	56.7	523	523	1	2	0.00074405	11.473	3.4	1.9	5.7	1.9	4	1.9	8285000	0	0	6655000	0	1630000	0	487350	0	0	391470	0	95883	0	0	0	10210000	0	0	0	0	0	1	0	1	0	2				1169	1625;1771;5665;8570	False;True;True;False	1643;1790;5713;8643	5556;5557;5558;5559;5560;5561;5562;5563;5564;5565;6064;19341;29221;29222	7170;7171;7172;7173;7174;7175;7176;7177;7178;7179;7180;7181;7182;7183;7834;25155;38290;38291	7181;7834;25155;38291
sp|Q8BHJ5|TBL1R_MOUSE;sp|Q9QXE7|TBL1X_MOUSE	sp|Q8BHJ5|TBL1R_MOUSE;sp|Q9QXE7|TBL1X_MOUSE	1;1	1;1	1;1	>sp|Q8BHJ5|TBL1R_MOUSE F-box-like/WD repeat-containing protein TBL1XR1 OS=Mus musculus OX=10090 GN=Tbl1xr1 PE=1 SV=1;>sp|Q9QXE7|TBL1X_MOUSE F-box-like/WD repeat-containing protein TBL1X OS=Mus musculus OX=10090 GN=Tbl1x PE=1 SV=2	2	1	1	1	0	1	1	0	0	0	0	1	1	0	0	0	0	1	1	0	0	0	5.4	5.4	5.4	55.66	514	514;527	1	2	0.00073421	11.213	0	5.4	5.4	0	0	0	17628000	0	6770400	10858000	0	0	0	801270	0	307740	493520	0	0	0	0	0	16658000	0	0	0	0	1	1	0	0	0	2				1170	2629	True	2656	8924;8925	11573;11574	11573
sp|Q8BHN3|GANAB_MOUSE	sp|Q8BHN3|GANAB_MOUSE	13	13	13	>sp|Q8BHN3|GANAB_MOUSE Neutral alpha-glucosidase AB OS=Mus musculus OX=10090 GN=Ganab PE=1 SV=1	1	13	13	13	2	0	1	7	8	9	2	0	1	7	8	9	2	0	1	7	8	9	21.7	21.7	21.7	106.91	944	944	1	27	0	81.96	6.2	0	2.4	11.5	12.2	14.2	169560000	77448000	0	25417000	26600000	21099000	19001000	3686200	1683700	0	552550	578270	458670	413060	0	0	0	256250000	293790000	259150000	2	0	1	7	9	10	29				1171	513;1111;2315;2635;3212;3653;4254;5096;6656;6853;7447;8346;9027	True;True;True;True;True;True;True;True;True;True;True;True;True	520;1126;2341;2662;3240;3684;4290;5136;6712;6910;7508;8417;9103	1712;1713;1714;1715;1716;3813;7839;7840;8943;8944;11029;11030;11031;12716;12717;14813;14814;17636;17637;17638;22558;22559;22560;23261;25222;28361;30731	2168;2169;2170;2171;2172;4952;10102;10103;11596;11597;14325;14326;14327;16716;16717;19412;19413;23056;23057;23058;23059;23060;29245;29246;29247;30172;32796;36918;40252	2172;4952;10102;11597;14326;16717;19412;23056;29246;30172;32796;36918;40252
sp|Q8BIG7|CMTD1_MOUSE	sp|Q8BIG7|CMTD1_MOUSE	2	2	2	>sp|Q8BIG7|CMTD1_MOUSE Catechol O-methyltransferase domain-containing protein 1 OS=Mus musculus OX=10090 GN=Comtd1 PE=1 SV=1	1	2	2	2	1	1	0	2	1	0	1	1	0	2	1	0	1	1	0	2	1	0	10.3	10.3	10.3	28.96	262	262	1	5	0.00076511	12.003	4.6	4.6	0	10.3	5.7	0	18230000	4928900	9347800	0	3162500	790650	0	1402300	379150	719060	0	243270	60819	0	0	0	0	24971000	0	0	1	1	0	2	1	0	5				1172	992;8646	True;True	1004;8720	3406;3407;29447;29448;29449	4400;4401;38570;38571;38572	4400;38572
sp|Q8BIJ6|SYIM_MOUSE	sp|Q8BIJ6|SYIM_MOUSE	1	1	1	>sp|Q8BIJ6|SYIM_MOUSE Isoleucine--tRNA ligase, mitochondrial OS=Mus musculus OX=10090 GN=Iars2 PE=1 SV=1	1	1	1	1	0	0	0	1	1	0	0	0	0	1	1	0	0	0	0	1	1	0	1.7	1.7	1.7	112.8	1012	1012	1	2	0.0018738	6.7024	0	0	0	1.7	1.7	0	3525200	0	0	0	2271600	1253600	0	81981	0	0	0	52828	29154	0	0	0	0	0	17747000	0	0	0	0	1	1	0	2				1173	7509	True	7572	25451;25452	33116;33117	33117
sp|Q8BIQ5|CSTF2_MOUSE;sp|Q8C7E9|CSTFT_MOUSE	sp|Q8BIQ5|CSTF2_MOUSE;sp|Q8C7E9|CSTFT_MOUSE	1;1	1;1	1;1	>sp|Q8BIQ5|CSTF2_MOUSE Cleavage stimulation factor subunit 2 OS=Mus musculus OX=10090 GN=Cstf2 PE=1 SV=2;>sp|Q8C7E9|CSTFT_MOUSE Cleavage stimulation factor subunit 2 tau variant OS=Mus musculus OX=10090 GN=Cstf2t PE=1 SV=2	2	1	1	1	1	0	0	0	0	0	1	0	0	0	0	0	1	0	0	0	0	0	3.6	3.6	3.6	61.341	580	580;632	1	1	0.0013587	7.7565	3.6	0	0	0	0	0	4682400	4682400	0	0	0	0	0	195100	195100	0	0	0	0	0	4682400	0	0	0	0	0	1	0	0	0	0	0	1				1174	5719	True	5769	19513	25354	25354
sp|Q8BJ71|NUP93_MOUSE	sp|Q8BJ71|NUP93_MOUSE	2	2	2	>sp|Q8BJ71|NUP93_MOUSE Nuclear pore complex protein Nup93 OS=Mus musculus OX=10090 GN=Nup93 PE=1 SV=1	1	2	2	2	1	1	1	1	0	1	1	1	1	1	0	1	1	1	1	1	0	1	3.9	3.9	3.9	93.28	819	819	1	5	0.0007722	12.105	2.6	1.3	1.3	1.3	0	1.3	81896000	26907000	26600000	24741000	2499000	0	1149200	1605800	527590	521560	485110	48999	0	22533	0	0	0	0	0	18173000	1	1	1	1	0	1	5				1175	935;5691	True;True	947;5740	3218;19425;19426;19427;19428	4166;25251;25252;25253;25254	4166;25253
sp|Q8BJS4|SUN2_MOUSE	sp|Q8BJS4|SUN2_MOUSE	2	2	2	>sp|Q8BJS4|SUN2_MOUSE SUN domain-containing protein 2 OS=Mus musculus OX=10090 GN=Sun2 PE=1 SV=3	1	2	2	2	1	0	0	0	1	0	1	0	0	0	1	0	1	0	0	0	1	0	4.9	4.9	4.9	81.604	731	731	1	2	0.0008285	13.335	1.5	0	0	0	3.4	0	5213000	3771000	0	0	0	1442100	0	144810	104750	0	0	0	40057	0	0	0	0	0	20414000	0	1	0	0	0	1	0	2				1176	3980;8226	True;True	4015;8296	13811;27982	18124;36425	18124;36425
sp|Q8BJU0|SGTA_MOUSE	sp|Q8BJU0|SGTA_MOUSE	3	3	3	>sp|Q8BJU0|SGTA_MOUSE Small glutamine-rich tetratricopeptide repeat-containing protein alpha OS=Mus musculus OX=10090 GN=Sgta PE=1 SV=2	1	3	3	3	1	1	2	0	0	0	1	1	2	0	0	0	1	1	2	0	0	0	12.1	12.1	12.1	34.322	315	315	1	4	0	24.953	5.4	3.5	8.6	0	0	0	27955000	7464200	0	20491000	0	0	0	2329600	622020	0	1707600	0	0	0	0	0	31438000	0	0	0	1	1	2	0	0	0	4				1177	608;3110;7695	True;True;True	618;3138;7758	2035;2036;10684;26070	2576;2577;13903;33887	2576;13903;33887
sp|Q8BJW6|EIF2A_MOUSE	sp|Q8BJW6|EIF2A_MOUSE	5	5	5	>sp|Q8BJW6|EIF2A_MOUSE Eukaryotic translation initiation factor 2A OS=Mus musculus OX=10090 GN=Eif2a PE=1 SV=2	1	5	5	5	5	3	2	0	0	0	5	3	2	0	0	0	5	3	2	0	0	0	13.9	13.9	13.9	64.403	581	581	1	10	0	33.754	13.9	7.6	5.2	0	0	0	142820000	66672000	52549000	23594000	0	0	0	4606900	2150700	1695100	761100	0	0	0	54928000	73726000	48473000	0	0	0	4	3	2	0	0	0	9				1178	817;5861;6509;8414;9010	True;True;True;True;True	828;5913;6563;8485;9086	2805;19997;19998;19999;21999;22000;28565;28566;30665;30666	3592;25982;25983;25984;28550;28551;37169;37170;40178;40179	3592;25982;28551;37170;40178
sp|Q8BJY1|PSMD5_MOUSE	sp|Q8BJY1|PSMD5_MOUSE	2	2	2	>sp|Q8BJY1|PSMD5_MOUSE 26S proteasome non-ATPase regulatory subunit 5 OS=Mus musculus OX=10090 GN=Psmd5 PE=1 SV=4	1	2	2	2	1	0	1	0	0	0	1	0	1	0	0	0	1	0	1	0	0	0	5.6	5.6	5.6	55.971	504	504	1	2	0.001443	10.744	2.6	0	3	0	0	0	22127000	5977600	0	16149000	0	0	0	851040	229910	0	621130	0	0	0	0	0	24776000	0	0	0	0	0	1	0	0	0	1				1179	543;8087	True;True	550;8156	1808;27457	2280;35705	2280;35705
sp|Q8BK64|AHSA1_MOUSE	sp|Q8BK64|AHSA1_MOUSE	2	2	2	>sp|Q8BK64|AHSA1_MOUSE Activator of 90 kDa heat shock protein ATPase homolog 1 OS=Mus musculus OX=10090 GN=Ahsa1 PE=1 SV=2	1	2	2	2	1	0	2	0	1	0	1	0	2	0	1	0	1	0	2	0	1	0	7.4	7.4	7.4	38.117	338	338	1	4	0.00079051	12.42	6.5	0	7.4	0	7.4	0	78772000	28504000	0	48598000	0	1669800	0	3751100	1357300	0	2314200	0	79514	0	0	0	74560000	0	0	0	0	0	2	0	1	0	3				1180	8088;8089	True;True	8157;8158	27458;27459;27460;27461	35706;35707;35708;35709	35707;35708
sp|Q8BK67|RCC2_MOUSE	sp|Q8BK67|RCC2_MOUSE	12	12	12	>sp|Q8BK67|RCC2_MOUSE Protein RCC2 OS=Mus musculus OX=10090 GN=Rcc2 PE=1 SV=1	1	12	12	12	9	9	8	3	1	4	9	9	8	3	1	4	9	9	8	3	1	4	40.6	40.6	40.6	55.983	520	520	1	41	0	125.68	33.7	30.8	28.3	10.6	3.3	12.7	1326400000	613750000	397070000	296010000	13322000	1366000	4919300	49127000	22731000	14706000	10963000	493400	50594	182200	580230000	546110000	447050000	134190000	0	104380000	12	11	10	3	1	4	41				1181	31;983;1423;2408;2838;3538;4726;5584;7041;7510;7869;8086	True;True;True;True;True;True;True;True;True;True;True;True	31;995;1440;2434;2865;3569;4766;5632;7099;7573;7935;8155	99;100;101;102;103;104;105;106;107;3371;4878;4879;4880;4881;4882;8191;8192;9744;9745;9746;9747;12287;12288;16436;16437;16438;16439;19079;19080;19081;19082;23799;23800;23801;23802;25453;25454;26649;26650;26651;27456	132;133;134;135;136;137;138;139;140;141;4356;6311;6312;6313;6314;6315;6316;10613;10614;12713;12714;12715;12716;16138;16139;21568;21569;21570;21571;24850;24851;24852;24853;30870;30871;30872;30873;33118;33119;34618;34619;34620;35704	137;4356;6311;10613;12714;16138;21569;24851;30872;33119;34618;35704
sp|Q8BK72|RT27_MOUSE	sp|Q8BK72|RT27_MOUSE	1	1	1	>sp|Q8BK72|RT27_MOUSE 28S ribosomal protein S27, mitochondrial OS=Mus musculus OX=10090 GN=Mrps27 PE=1 SV=2	1	1	1	1	0	0	1	0	0	0	0	0	1	0	0	0	0	0	1	0	0	0	4.8	4.8	4.8	47.778	415	415	1	1	0.0013378	7.3917	0	0	4.8	0	0	0	9680300	0	0	9680300	0	0	0	440010	0	0	440010	0	0	0	0	0	14852000	0	0	0	0	0	1	0	0	0	1				1182	2353	True	2379	7993	10334	10334
sp|Q8BKC5|IPO5_MOUSE	sp|Q8BKC5|IPO5_MOUSE	7	7	7	>sp|Q8BKC5|IPO5_MOUSE Importin-5 OS=Mus musculus OX=10090 GN=Ipo5 PE=1 SV=3	1	7	7	7	7	2	1	0	1	0	7	2	1	0	1	0	7	2	1	0	1	0	10.8	10.8	10.8	123.59	1097	1097	1	11	0	46.624	10.8	2.6	1.5	0	1.5	0	171580000	99489000	43503000	27709000	0	873720	0	3119600	1808900	790970	503800	0	15886	0	84042000	76921000	0	0	0	0	6	2	1	0	1	0	10				1183	974;2252;3467;5975;5985;6887;7512	True;True;True;True;True;True;True	986;2277;3498;6027;6037;6945;7575	3340;7640;12040;20339;20374;23352;23353;25456;25457;25458;25459	4315;9845;15752;26416;26460;30282;30283;33121;33122;33123;33124	4315;9845;15752;26416;26460;30283;33123
sp|Q8BL66|EEA1_MOUSE	sp|Q8BL66|EEA1_MOUSE	2	2	2	>sp|Q8BL66|EEA1_MOUSE Early endosome antigen 1 OS=Mus musculus OX=10090 GN=Eea1 PE=1 SV=2	1	2	2	2	0	1	0	1	0	0	0	1	0	1	0	0	0	1	0	1	0	0	2.5	2.5	2.5	160.91	1411	1411	1	2	0.00082919	13.378	0	1.3	0	1.2	0	0	5362000	0	4606600	0	755340	0	0	64602	0	55502	0	9100.5	0	0	0	0	0	5964200	0	0	0	0	0	0	0	0	0				1184	3835;6789	True;True	3869;6846	13346;23031	17539;29873	17539;29873
sp|Q8BL97|SRSF7_MOUSE	sp|Q8BL97|SRSF7_MOUSE	2	2	2	>sp|Q8BL97|SRSF7_MOUSE Serine/arginine-rich splicing factor 7 OS=Mus musculus OX=10090 GN=Srsf7 PE=1 SV=1	1	2	2	2	1	2	2	0	0	0	1	2	2	0	0	0	1	2	2	0	0	0	14.2	14.2	14.2	30.817	267	267	1	8	0.00081566	12.924	7.9	14.2	14.2	0	0	0	368650000	62681000	80111000	204150000	0	0	0	30721000	5223400	6675900	17012000	0	0	0	0	0	313210000	0	0	0	2	3	2	0	0	0	10				1185	5764;8693	True;True	5814;8767	19669;19670;19671;19672;19673;19674;29590;29591	25549;25550;25551;25552;25553;25554;25555;25556;38725;38726	25549;38725
sp|Q8BLF1|NCEH1_MOUSE	sp|Q8BLF1|NCEH1_MOUSE	7	7	7	>sp|Q8BLF1|NCEH1_MOUSE Neutral cholesterol ester hydrolase 1 OS=Mus musculus OX=10090 GN=Nceh1 PE=1 SV=1	1	7	7	7	2	1	1	6	5	5	2	1	1	6	5	5	2	1	1	6	5	5	27.9	27.9	27.9	45.739	408	408	1	21	0	68.447	11.5	6.6	6.6	23	14.5	19.9	162120000	34063000	10393000	8420900	67358000	14513000	27372000	9006600	1892400	577380	467830	3742100	806280	1520700	0	0	0	423180000	387190000	359800000	2	1	1	7	5	6	22				1186	3981;4514;7890;8132;8273;8555;8846	True;True;True;True;True;True;True	4016;4552;7956;8201;8344;8628;8921	13812;13813;15768;15769;26719;26720;27619;27620;27621;27622;27623;28107;28108;28109;28110;29077;29078;29079;30114;30115;30116	18125;18126;20753;20754;34697;34698;35921;35922;35923;35924;35925;35926;36582;36583;36584;36585;37918;37919;37920;39421;39422;39423	18125;20753;34697;35921;36582;37920;39423
sp|Q8BM55|TM214_MOUSE	sp|Q8BM55|TM214_MOUSE	3	3	3	>sp|Q8BM55|TM214_MOUSE Transmembrane protein 214 OS=Mus musculus OX=10090 GN=Tmem214 PE=1 SV=1	1	3	3	3	0	0	0	2	2	0	0	0	0	2	2	0	0	0	0	2	2	0	6.6	6.6	6.6	76.429	687	687	1	4	0	18.744	0	0	0	4.5	4.5	0	3148200	0	0	0	1368800	1779400	0	87450	0	0	0	38022	49428	0	0	0	0	0	25190000	0	0	0	0	2	2	0	4				1187	3279;4128;7032	True;True;True	3307;4164;7090	11361;14343;14344;23780	14847;18808;18809;30845	14847;18808;30845
sp|Q8BMA6|SRP68_MOUSE	sp|Q8BMA6|SRP68_MOUSE	4	4	4	>sp|Q8BMA6|SRP68_MOUSE Signal recognition particle subunit SRP68 OS=Mus musculus OX=10090 GN=Srp68 PE=1 SV=2	1	4	4	4	3	2	1	1	1	0	3	2	1	1	1	0	3	2	1	1	1	0	12.6	12.6	12.6	70.573	625	625	1	8	0	28.871	9.9	7	2.7	3.8	3.8	0	98456000	53429000	33151000	5164900	4660200	2050900	0	2813000	1526600	947170	147570	133150	58598	0	48881000	51393000	0	0	0	0	3	2	1	1	1	0	8				1188	588;3550;5817;6659	True;True;True;True	598;3581;5869;6715	1974;12314;12315;12316;12317;19848;22563;22564	2514;16166;16167;16168;16169;25772;29250;29251	2514;16169;25772;29251
sp|Q8BMD8|SCMC1_MOUSE	sp|Q8BMD8|SCMC1_MOUSE	2	2	2	>sp|Q8BMD8|SCMC1_MOUSE Calcium-binding mitochondrial carrier protein SCaMC-1 OS=Mus musculus OX=10090 GN=Slc25a24 PE=1 SV=1	1	2	2	2	1	1	0	0	0	0	1	1	0	0	0	0	1	1	0	0	0	0	5.3	5.3	5.3	52.901	475	475	1	2	0.00073529	11.242	2.7	2.5	0	0	0	0	19717000	10888000	8828500	0	0	0	0	758340	418790	339560	0	0	0	0	10888000	0	0	0	0	0	1	1	0	0	0	0	2				1189	6130;7414	True;True	6183;7474	20814;25092	27031;32617	27031;32617
sp|Q8BMF4|ODP2_MOUSE	sp|Q8BMF4|ODP2_MOUSE	5	5	5	>sp|Q8BMF4|ODP2_MOUSE Dihydrolipoyllysine-residue acetyltransferase component of pyruvate dehydrogenase complex, mitochondrial OS=Mus musculus OX=10090 GN=Dlat PE=1 SV=2	1	5	5	5	3	1	3	3	2	3	3	1	3	3	2	3	3	1	3	3	2	3	15	15	15	67.941	642	642	1	15	0	37.545	9.8	2.3	7.5	9.8	7.5	9.8	157760000	69755000	22422000	41275000	13180000	4169700	6959900	4507400	1993000	640620	1179300	376570	119140	198850	68856000	0	0	89352000	103500000	81204000	2	0	1	3	2	4	12				1190	2758;5539;7937;8461;8599	True;True;True;True;True	2785;5587;8004;8533;8672	9407;9408;9409;9410;9411;18948;18949;18950;18951;26865;26866;26867;26868;28746;29321	12244;12245;12246;12247;12248;12249;24694;24695;24696;24697;34883;34884;34885;34886;37457;38407	12249;24696;34886;37457;38407
sp|Q8BMJ2|SYLC_MOUSE	sp|Q8BMJ2|SYLC_MOUSE	5	5	5	>sp|Q8BMJ2|SYLC_MOUSE Leucine--tRNA ligase, cytoplasmic OS=Mus musculus OX=10090 GN=Lars1 PE=1 SV=2	1	5	5	5	3	1	1	0	0	1	3	1	1	0	0	1	3	1	1	0	0	1	6.6	6.6	6.6	134.19	1178	1178	1	8	0	40.225	4.5	2.2	2.2	0	0	0.8	92661000	29189000	6038200	9928900	0	0	340830	1470800	463320	95845	157600	0	0	5410	29189000	0	0	0	0	0	3	1	1	0	0	1	8				1191	1453;2068;4435;5716;7278	True;True;True;True;True	1470;2090;4471;5766;7337	4981;6996;6997;15422;15423;15424;19508;24618	6445;8986;8987;20186;20187;20188;25349;31979	6445;8986;20186;25349;31979
sp|Q8BMK4|CKAP4_MOUSE	sp|Q8BMK4|CKAP4_MOUSE	15	15	15	>sp|Q8BMK4|CKAP4_MOUSE Cytoskeleton-associated protein 4 OS=Mus musculus OX=10090 GN=Ckap4 PE=1 SV=2	1	15	15	15	4	4	3	11	11	6	4	4	3	11	11	6	4	4	3	11	11	6	33.6	33.6	33.6	63.691	575	575	1	39	0	163.68	9.2	9.6	6.8	27.1	28	14.1	235680000	88438000	51410000	36600000	26207000	20622000	12405000	6931800	2601100	1512100	1076500	770810	606540	364860	112400000	106160000	98185000	174720000	254370000	166450000	4	4	3	12	10	7	40				1192	1808;1872;2601;2939;3359;3535;5033;5034;6186;7014;7071;7239;7943;8100;8495	True;True;True;True;True;True;True;True;True;True;True;True;True;True;True	1827;1891;2628;2967;3389;3566;5073;5074;6239;7072;7129;7298;8010;8169;8567	6161;6339;6340;6341;8846;8847;10053;10054;10055;10056;11673;11674;12264;12265;12266;12267;12268;17427;17428;17429;20979;20980;23737;23738;23874;23875;23876;24483;24484;24485;26953;26954;27492;27493;27494;27495;27496;28881;28882	7952;8168;8169;8170;11469;11470;13082;13083;13084;13085;15287;15288;16109;16110;16111;16112;16113;16114;16115;22814;22815;22816;27238;27239;30793;30794;30947;30948;30949;30950;31810;31811;31812;35040;35041;35740;35741;35742;35743;35744;37650;37651	7952;8169;11469;13084;15288;16112;22815;22816;27239;30793;30950;31811;35040;35743;37650
sp|Q8BMP6|GCP60_MOUSE	sp|Q8BMP6|GCP60_MOUSE	1	1	1	>sp|Q8BMP6|GCP60_MOUSE Golgi resident protein GCP60 OS=Mus musculus OX=10090 GN=Acbd3 PE=1 SV=3	1	1	1	1	0	1	0	0	0	0	0	1	0	0	0	0	0	1	0	0	0	0	4.8	4.8	4.8	60.18	525	525	1	1	0.0013263	7.2688	0	4.8	0	0	0	0	2589000	0	2589000	0	0	0	0	129450	0	129450	0	0	0	0	0	3658500	0	0	0	0	0	1	0	0	0	0	1				1193	6231	True	6284	21116	27408	27408
sp|Q8BMS1|ECHA_MOUSE	sp|Q8BMS1|ECHA_MOUSE	20	20	20	>sp|Q8BMS1|ECHA_MOUSE Trifunctional enzyme subunit alpha, mitochondrial OS=Mus musculus OX=10090 GN=Hadha PE=1 SV=1	1	20	20	20	13	11	12	11	9	7	13	11	12	11	9	7	13	11	12	11	9	7	41.8	41.8	41.8	82.669	763	763	1	68	0	224.5	26.9	20.4	31.8	24.8	17.4	14.3	936610000	367150000	210650000	270590000	53864000	20820000	13540000	24648000	9661900	5543400	7120700	1417500	547890	356320	351780000	289030000	375060000	429990000	308160000	260090000	17	14	15	13	10	7	76				1194	169;330;331;1382;1383;1949;2131;2352;2580;3759;4204;4393;4972;5390;5905;6945;7471;7564;7843;8339	True;True;True;True;True;True;True;True;True;True;True;True;True;True;True;True;True;True;True;True	169;334;335;1399;1400;1970;2153;2378;2607;3792;4240;4429;5012;5437;5957;7003;7534;7627;7908;8410	542;543;544;545;546;1048;1049;1050;1051;1052;1053;1054;1055;1056;1057;4723;4724;4725;4726;4727;4728;4729;4730;4731;6586;6587;6588;6589;6590;7273;7990;7991;7992;8796;8797;13106;13107;13108;13109;14625;15302;15303;15304;17265;17266;17267;17268;17269;18484;18485;18486;20123;20124;23543;23544;23545;25311;25312;25313;25314;25315;25636;26535;26536;26537;26538;26539;28341	670;671;672;673;674;675;1278;1279;1280;1281;1282;1283;1284;1285;1286;1287;1288;6109;6110;6111;6112;6113;6114;6115;6116;6117;8480;8481;8482;8483;8484;9401;10331;10332;10333;11392;11393;17215;17216;17217;17218;17219;19195;20045;20046;20047;22630;22631;22632;22633;22634;24111;24112;24113;26130;26131;30544;30545;30546;32925;32926;32927;32928;32929;33336;34443;34444;34445;34446;34447;34448;34449;34450;34451;34452;36889	673;1278;1284;6112;6117;8481;9401;10332;11393;17216;19195;20047;22632;24113;26130;30546;32928;33336;34446;36889
sp|Q8BNW9|KBTBB_MOUSE	sp|Q8BNW9|KBTBB_MOUSE	1	1	1	>sp|Q8BNW9|KBTBB_MOUSE Kelch repeat and BTB domain-containing protein 11 OS=Mus musculus OX=10090 GN=Kbtbd11 PE=1 SV=3	1	1	1	1	1	1	1	0	0	0	1	1	1	0	0	0	1	1	1	0	0	0	3.8	3.8	3.8	67.945	633	633	1	3	0.0018762	6.7128	3.8	3.8	3.8	0	0	0	62616000	34164000	17009000	11443000	0	0	0	2236300	1220100	607460	408690	0	0	0	0	0	17557000	0	0	0	1	1	1	0	0	0	3				1195	688	True	699	2378;2379;2380	3088;3089;3090	3088
sp|Q8BP47|SYNC_MOUSE	sp|Q8BP47|SYNC_MOUSE	5	5	5	>sp|Q8BP47|SYNC_MOUSE Asparagine--tRNA ligase, cytoplasmic OS=Mus musculus OX=10090 GN=NARS1 PE=1 SV=2	1	5	5	5	3	2	1	1	1	1	3	2	1	1	1	1	3	2	1	1	1	1	12.2	12.2	12.2	64.279	559	559	1	9	0	35.01	6.6	5.5	2.7	2.7	2.7	2.7	96747000	39984000	39471000	10889000	3165400	1917700	1319600	4206400	1738500	1716100	473420	137630	83380	57376	39984000	0	0	0	0	0	3	1	1	1	1	1	8				1196	1616;2247;3644;4924;8883	True;True;True;True;True	1634;2272;3675;4964;8958	5527;5528;7632;12684;17089;30237;30238;30239;30240	7123;7124;9837;16679;22424;39581;39582;39583;39584	7123;9837;16679;22424;39582
sp|Q8BP48|MAP11_MOUSE	sp|Q8BP48|MAP11_MOUSE	2	2	2	>sp|Q8BP48|MAP11_MOUSE Methionine aminopeptidase 1 OS=Mus musculus OX=10090 GN=Metap1 PE=1 SV=1	1	2	2	2	1	2	1	0	0	0	1	2	1	0	0	0	1	2	1	0	0	0	7.8	7.8	7.8	43.221	386	386	1	4	0	42.481	3.1	7.8	3.1	0	0	0	65929000	6001900	53840000	6086900	0	0	0	2747000	250080	2243300	253620	0	0	0	0	76081000	0	0	0	0	1	2	1	0	0	0	4				1197	4258;7968	True;True	4294;8035	14824;27049;27050;27051	19423;35160;35161;35162	19423;35162
sp|Q8BP67|RL24_MOUSE	sp|Q8BP67|RL24_MOUSE	7	7	7	>sp|Q8BP67|RL24_MOUSE 60S ribosomal protein L24 OS=Mus musculus OX=10090 GN=Rpl24 PE=1 SV=2	1	7	7	7	3	2	2	5	2	4	3	2	2	5	2	4	3	2	2	5	2	4	34.4	34.4	34.4	17.779	157	157	1	19	0	44.51	15.9	7.6	13.4	25.5	14.6	21	198680000	79415000	34326000	23350000	39849000	5393200	16342000	24834000	9926900	4290800	2918800	4981100	674160	2042800	85493000	77623000	91727000	228480000	0	253490000	4	2	2	5	3	4	20				1198	407;954;4349;5355;6082;7274;8082	True;True;True;True;True;True;True	413;966;4385;5402;6134;7333;8151	1330;1331;3294;15130;15131;18401;20677;20678;24608;24609;24610;24611;24612;24613;27447;27448;27449;27450;27451	1681;1682;4267;19808;19809;24009;26855;26856;31968;31969;31970;31971;31972;31973;31974;35694;35695;35696;35697;35698	1681;4267;19809;24009;26855;31971;35698
sp|Q8BP92|RCN2_MOUSE	sp|Q8BP92|RCN2_MOUSE	3	3	3	>sp|Q8BP92|RCN2_MOUSE Reticulocalbin-2 OS=Mus musculus OX=10090 GN=Rcn2 PE=1 SV=1	1	3	3	3	0	0	0	1	1	1	0	0	0	1	1	1	0	0	0	1	1	1	17.8	17.8	17.8	37.27	320	320	1	5	0	24.852	0	0	0	6.2	6.2	6.2	9368200	0	0	0	2646500	1540300	1744000	669160	0	0	0	189040	110020	124570	0	0	0	0	0	27578000	0	0	0	1	1	1	4				1199	188;6275;8197	True;True;True	188;6328;8266	597;598;599;21244;27855	741;742;743;27563;36234	743;27563;36234
sp|Q921Y0|MOB1A_MOUSE;sp|Q8BPB0|MOB1B_MOUSE	sp|Q921Y0|MOB1A_MOUSE;sp|Q8BPB0|MOB1B_MOUSE	1;1	1;1	1;1	>sp|Q921Y0|MOB1A_MOUSE MOB kinase activator 1A OS=Mus musculus OX=10090 GN=Mob1a PE=2 SV=3;>sp|Q8BPB0|MOB1B_MOUSE MOB kinase activator 1B OS=Mus musculus OX=10090 GN=Mob1b PE=1 SV=3	2	1	1	1	0	1	1	0	0	0	0	1	1	0	0	0	0	1	1	0	0	0	5.6	5.6	5.6	25.079	216	216;216	1	2	0.0035778	6.4028	0	5.6	5.6	0	0	0	12995000	0	7929700	5065000	0	0	0	1299500	0	792970	506500	0	0	0	0	0	7770800	0	0	0	0	1	1	0	0	0	2				1200	3109	True	3137	10682;10683	13901;13902	13901
sp|Q8BPU7|ELMO1_MOUSE	sp|Q8BPU7|ELMO1_MOUSE	1	1	1	>sp|Q8BPU7|ELMO1_MOUSE Engulfment and cell motility protein 1 OS=Mus musculus OX=10090 GN=Elmo1 PE=1 SV=2	1	1	1	1	1	1	0	0	0	0	1	1	0	0	0	0	1	1	0	0	0	0	4.1	4.1	4.1	83.935	727	727	1	3	0.0013514	7.5823	4.1	4.1	0	0	0	0	33411000	18410000	11479000	0	0	0	0	856700	472060	294330	0	0	0	0	0	0	0	0	0	0	1	1	0	0	0	0	3				1201	8325	True	8396	28309;28310;28311	36852;36853;36854	36852
sp|Q8BRF7|SCFD1_MOUSE	sp|Q8BRF7|SCFD1_MOUSE	2	2	2	>sp|Q8BRF7|SCFD1_MOUSE Sec1 family domain-containing protein 1 OS=Mus musculus OX=10090 GN=Scfd1 PE=1 SV=1	1	2	2	2	1	1	0	0	0	0	1	1	0	0	0	0	1	1	0	0	0	0	7	7	7	72.322	639	639	1	2	0.00073475	11.23	4.1	3	0	0	0	0	28236000	19437000	8799500	0	0	0	0	830470	571670	258810	0	0	0	0	19437000	0	0	0	0	0	1	1	0	0	0	0	2				1202	5816;8427	True;True	5868;8498	19847;28605	25771;37220	25771;37220
sp|Q8BSY0|ASPH_MOUSE	sp|Q8BSY0|ASPH_MOUSE	10	10	10	>sp|Q8BSY0|ASPH_MOUSE Aspartyl/asparaginyl beta-hydroxylase OS=Mus musculus OX=10090 GN=Asph PE=1 SV=1	1	10	10	10	6	3	6	4	4	4	6	3	6	4	4	4	6	3	6	4	4	4	19.6	19.6	19.6	83.041	741	741	1	27	0	93.647	15.5	7.4	13.2	8.6	9	8.5	210250000	103620000	31861000	51207000	11617000	5795600	6148100	7509100	3700900	1137900	1828800	414890	206990	219580	90550000	58322000	52633000	100500000	82527000	113670000	6	4	7	4	4	4	29				1203	383;643;644;2314;2726;4691;4692;4730;5233;8330	True;True;True;True;True;True;True;True;True;True	387;653;654;2340;2753;4730;4731;4770;5275;8401	1265;2151;2152;2153;2154;7838;9304;9305;9306;9307;16321;16322;16323;16324;16325;16445;16446;16447;16448;18087;18088;28318;28319;28320;28321;28322;28323	1601;2728;2729;2730;2731;10101;12124;12125;12126;12127;12128;21421;21422;21423;21424;21425;21577;21578;21579;21580;23639;23640;36861;36862;36863;36864;36865;36866;36867	1601;2729;2731;10101;12128;21421;21425;21580;23640;36862
sp|Q8BT60|CPNE3_MOUSE;sp|P59108|CPNE2_MOUSE;sp|Q1RLL3|CPNE9_MOUSE;sp|Q9Z140|CPNE6_MOUSE;sp|Q8BLR2|CPNE4_MOUSE;sp|Q0VE82|CPNE7_MOUSE;sp|Q9DC53|CPNE8_MOUSE;sp|Q8JZW4|CPNE5_MOUSE	sp|Q8BT60|CPNE3_MOUSE	3;1;1;1;1;1;1;1	3;1;1;1;1;1;1;1	3;1;1;1;1;1;1;1	>sp|Q8BT60|CPNE3_MOUSE Copine-3 OS=Mus musculus OX=10090 GN=Cpne3 PE=1 SV=2	8	3	3	3	2	1	1	1	2	1	2	1	1	1	2	1	2	1	1	1	2	1	6.9	6.9	6.9	59.584	533	533;548;553;557;557;557;577;593	1	8	0	25.445	4.7	2.3	2.3	2.3	5.3	2.3	54181000	26003000	9354600	9968400	3281700	4538700	1034600	2355700	1130600	406720	433410	142680	197330	44983	0	0	0	0	64252000	0	2	1	1	1	3	1	9				1204	1209;5264;7054	True;True;True	1224;5306;7112	4151;18166;18167;23831;23832;23833;23834;23835	5384;23727;23728;23729;30902;30903;30904;30905;30906	5384;23728;30904
sp|Q8BTI8|SRRM2_MOUSE	sp|Q8BTI8|SRRM2_MOUSE	4	4	4	>sp|Q8BTI8|SRRM2_MOUSE Serine/arginine repetitive matrix protein 2 OS=Mus musculus OX=10090 GN=Srrm2 PE=1 SV=3	1	4	4	4	3	3	3	0	0	0	3	3	3	0	0	0	3	3	3	0	0	0	2.1	2.1	2.1	294.84	2703	2703	1	9	0	35.685	1.5	1.6	1.6	0	0	0	166520000	56538000	56970000	53017000	0	0	0	1411200	479140	482800	449300	0	0	0	50781000	83203000	84396000	0	0	0	3	4	4	0	0	0	11				1205	7237;7653;7655;7687	True;True;True;True	7296;7716;7718;7750	24477;25901;25902;25903;25905;25906;25907;26048;26049	31804;33662;33663;33664;33666;33667;33668;33669;33670;33861;33862	31804;33663;33668;33861
sp|Q8BTM8|FLNA_MOUSE;sp|Q8VHX6|FLNC_MOUSE;sp|Q80X90|FLNB_MOUSE	sp|Q8BTM8|FLNA_MOUSE	47;4;3	47;4;3	47;4;3	>sp|Q8BTM8|FLNA_MOUSE Filamin-A OS=Mus musculus OX=10090 GN=Flna PE=1 SV=5	3	47	47	47	19	19	25	26	26	22	19	19	25	26	26	22	19	19	25	26	26	22	28.4	28.4	28.4	281.22	2647	2647;2726;2602	1	158	0	323.31	14.8	13.4	18.3	15.1	17.4	14.2	2134800000	576790000	549060000	639800000	151280000	95748000	66453000	15931000	4304400	4097400	4774600	1128900	714530	495910	629330000	828770000	862490000	1282200000	1293400000	1070000000	19	20	26	27	28	27	165				1206	260;353;488;590;889;1216;1429;1540;1633;2130;2260;2371;2426;2482;2810;2999;3358;3445;3509;3858;3986;4711;4865;5060;5239;5277;6452;6911;6940;6971;7430;7432;7665;7950;8149;8150;8170;8272;8441;8442;8472;8522;8549;8864;8865;8915;9093	True;True;True;True;True;True;True;True;True;True;True;True;True;True;True;True;True;True;True;True;True;True;True;True;True;True;True;True;True;True;True;True;True;True;True;True;True;True;True;True;True;True;True;True;True;True;True	262;357;495;600;900;1231;1446;1557;1651;2152;2285;2397;2453;2509;2837;3027;3388;3476;3540;3892;4021;4751;4905;5100;5281;5319;6506;6969;6998;7029;7491;7493;7728;8017;8218;8219;8239;8343;8513;8514;8544;8595;8622;8939;8940;8990;9169	833;834;835;836;837;838;1147;1626;1627;1628;1978;1979;1980;3050;3051;4164;4165;4897;4898;4899;4900;4901;5299;5300;5301;5591;5592;7270;7271;7272;7662;7663;7664;7665;7666;7667;7668;7669;7670;7671;8033;8034;8035;8267;8268;8269;8270;8271;8272;8273;8274;8275;8276;8474;9631;9632;9633;9634;9635;10247;10248;10249;10250;10251;11672;11951;11952;11953;11954;12175;12176;12177;12178;12179;13417;13857;13858;13859;13860;13861;13862;16385;16386;16893;16894;17526;17527;17528;17529;17530;17531;18103;18104;18105;18106;18218;21826;21827;23433;23522;23523;23524;23525;23526;23527;23528;23529;23530;23531;23613;25139;25140;25141;25142;25143;25144;25145;25146;25147;25150;25938;25939;25940;25941;25942;25943;25944;26969;26970;26971;26972;27664;27665;27666;27667;27668;27742;27743;27744;28105;28106;28688;28689;28811;28966;29057;29058;29059;29060;29061;30163;30164;30356;30357;30358;30359;30360;30956	1026;1027;1028;1029;1030;1031;1032;1033;1422;2059;2060;2061;2518;2519;2520;3932;3933;5399;5400;6332;6333;6334;6335;6336;6839;6840;6841;7215;7216;9398;9399;9400;9874;9875;9876;9877;9878;9879;9880;9881;9882;9883;9884;9885;9886;9887;9888;10380;10381;10382;10713;10714;10715;10716;10717;10718;10719;10720;10721;10722;10723;10989;12551;12552;12553;12554;12555;13322;13323;13324;13325;13326;15286;15651;15652;15653;15654;15993;15994;15995;15996;15997;17618;18210;18211;18212;18213;18214;18215;21506;21507;22162;22163;22925;22926;22927;22928;22929;22930;22931;23657;23658;23659;23660;23661;23804;28334;28335;30390;30522;30523;30524;30525;30526;30527;30528;30529;30530;30531;30640;32675;32676;32677;32678;32679;32680;32681;32682;32683;32686;33707;33708;33709;33710;33711;33712;33713;35056;35057;35058;35059;35060;35061;35974;35975;35976;35977;35978;36067;36068;36069;36579;36580;36581;37391;37392;37563;37773;37889;37890;37891;37892;37893;39479;39480;39776;39777;39778;39779;39780;39781;40522	1027;1422;2061;2519;3932;5399;6334;6841;7215;9398;9878;10380;10715;10989;12554;13323;15286;15652;15994;17618;18210;21507;22163;22925;23658;23804;28335;30390;30529;30640;32681;32686;33707;35057;35974;35975;36068;36581;37391;37392;37563;37773;37891;39479;39480;39779;40522
sp|Q8BTW3|EXOS6_MOUSE	sp|Q8BTW3|EXOS6_MOUSE	1	1	1	>sp|Q8BTW3|EXOS6_MOUSE Exosome complex component MTR3 OS=Mus musculus OX=10090 GN=Exosc6 PE=1 SV=1	1	1	1	1	0	1	0	0	0	0	0	1	0	0	0	0	0	1	0	0	0	0	5.9	5.9	5.9	28.37	273	273	1	1	0.0046674	6.2651	0	5.9	0	0	0	0	6799300	0	6799300	0	0	0	0	679930	0	679930	0	0	0	0	0	9608000	0	0	0	0	0	0	0	0	0	0	0				1207	2932	True	2960	10022	13046	13046
sp|Q8BTX9|HSDL1_MOUSE	sp|Q8BTX9|HSDL1_MOUSE	1	1	1	>sp|Q8BTX9|HSDL1_MOUSE Inactive hydroxysteroid dehydrogenase-like protein 1 OS=Mus musculus OX=10090 GN=Hsdl1 PE=1 SV=1	1	1	1	1	0	0	0	1	0	0	0	0	0	1	0	0	0	0	0	1	0	0	7.6	7.6	7.6	36.867	330	330	1	1	0.00076687	12.018	0	0	0	7.6	0	0	1591500	0	0	0	1591500	0	0	99468	0	0	0	99468	0	0	0	0	0	12566000	0	0	0	0	0	1	0	0	1				1208	2431	True	2458	8289	10736	10736
sp|Q8BU30|SYIC_MOUSE	sp|Q8BU30|SYIC_MOUSE	2	2	2	>sp|Q8BU30|SYIC_MOUSE Isoleucine--tRNA ligase, cytoplasmic OS=Mus musculus OX=10090 GN=Iars1 PE=1 SV=2	1	2	2	2	1	1	0	0	0	0	1	1	0	0	0	0	1	1	0	0	0	0	2.9	2.9	2.9	144.27	1262	1262	1	2	0.0014347	10.606	1.8	1	0	0	0	0	20047000	12440000	7606800	0	0	0	0	328640	203940	124700	0	0	0	0	0	10749000	0	0	0	0	1	0	0	0	0	0	1				1209	5732;8491	True;True	5782;8563	19543;28873	25387;37642	25387;37642
sp|Q8BVE3|VATH_MOUSE	sp|Q8BVE3|VATH_MOUSE	5	5	5	>sp|Q8BVE3|VATH_MOUSE V-type proton ATPase subunit H OS=Mus musculus OX=10090 GN=Atp6v1h PE=1 SV=1	1	5	5	5	1	1	1	4	4	3	1	1	1	4	4	3	1	1	1	4	4	3	18.2	18.2	18.2	55.854	483	483	1	14	0	112.48	3.1	4.8	4.8	14.5	14.3	11.8	109030000	17986000	24247000	20475000	24051000	11150000	11123000	4361200	719440	969860	818990	962060	445990	444920	0	0	0	190590000	164410000	168630000	1	1	1	5	6	3	17				1210	2450;4624;4851;6143;8992	True;True;True;True;True	2477;4662;4891;6196;9067	8357;8358;8359;8360;16085;16086;16839;16840;16841;16842;16843;20857;20858;30604	10818;10819;10820;10821;10822;21146;21147;22091;22092;22093;22094;22095;22096;22097;27088;27089;40096	10821;21147;22095;27089;40096
sp|Q8BW96|KCC1D_MOUSE	sp|Q8BW96|KCC1D_MOUSE	1	1	1	>sp|Q8BW96|KCC1D_MOUSE Calcium/calmodulin-dependent protein kinase type 1D OS=Mus musculus OX=10090 GN=Camk1d PE=1 SV=2	1	1	1	1	0	1	0	0	0	0	0	1	0	0	0	0	0	1	0	0	0	0	3.9	3.9	3.9	42.918	385	385	1	1	0.0046921	6.3049	0	3.9	0	0	0	0	1907000	0	1907000	0	0	0	0	105940	0	105940	0	0	0	0	0	2694700	0	0	0	0	0	1	0	0	0	0	1				1211	6378	True	6432	21598	28064	28064
sp|Q8BWT1|THIM_MOUSE	sp|Q8BWT1|THIM_MOUSE	8	8	8	>sp|Q8BWT1|THIM_MOUSE 3-ketoacyl-CoA thiolase, mitochondrial OS=Mus musculus OX=10090 GN=Acaa2 PE=1 SV=3	1	8	8	8	2	2	4	2	4	4	2	2	4	2	4	4	2	2	4	2	4	4	36.3	36.3	36.3	41.829	397	397	1	18	0	67.56	12.3	11.8	21.2	10.8	21.7	17.1	204490000	63435000	11692000	88868000	12016000	16368000	12113000	9295100	2883400	531450	4039400	546200	743990	550610	0	0	126090000	173920000	181850000	172620000	2	2	4	2	4	3	17				1212	336;460;1133;1167;1552;2143;4528;8163	True;True;True;True;True;True;True;True	340;467;1148;1182;1569;2165;4566;8232	1093;1515;1516;1517;1518;3910;4041;4042;4043;5349;5350;7317;7318;15805;27714;27715;27716;27717	1348;1907;1908;1909;1910;5078;5263;5264;5265;6906;6907;9453;9454;20792;36036;36037;36038;36039	1348;1907;5078;5263;6906;9454;20792;36038
sp|Q8BWY3|ERF1_MOUSE	sp|Q8BWY3|ERF1_MOUSE	3	3	3	>sp|Q8BWY3|ERF1_MOUSE Eukaryotic peptide chain release factor subunit 1 OS=Mus musculus OX=10090 GN=Etf1 PE=1 SV=4	1	3	3	3	3	2	3	0	0	0	3	2	3	0	0	0	3	2	3	0	0	0	10.3	10.3	10.3	49.03	437	437	1	8	0	21.572	10.3	5.7	10.3	0	0	0	183900000	97486000	23467000	62945000	0	0	0	7355900	3899400	938700	2517800	0	0	0	92361000	49135000	85723000	0	0	0	3	2	3	0	0	0	8				1213	134;2121;2560	True;True;True	134;2143;2587	403;404;405;7237;7238;8735;8736;8737	503;504;505;9357;9358;11319;11320;11321	503;9357;11320
sp|Q8BX70|VP13C_MOUSE	sp|Q8BX70|VP13C_MOUSE	4	4	4	>sp|Q8BX70|VP13C_MOUSE Intermembrane lipid transfer protein VPS13C OS=Mus musculus OX=10090 GN=Vps13c PE=1 SV=2	1	4	4	4	4	1	0	0	1	0	4	1	0	0	1	0	4	1	0	0	1	0	1.7	1.7	1.7	420.08	3748	3748	1	6	0	22.754	1.7	0.3	0	0	0.5	0	58670000	52168000	5544800	0	0	957210	0	307170	273130	29031	0	0	5011.6	0	52168000	0	0	0	0	0	4	1	0	0	1	0	6				1214	1520;1976;4217;8619	True;True;True;True	1537;1998;4253;8693	5228;5229;6687;6688;14661;29389	6746;6747;8610;8611;19234;38495	6747;8610;19234;38495
sp|Q8C0C7|SYFA_MOUSE	sp|Q8C0C7|SYFA_MOUSE	4	4	4	>sp|Q8C0C7|SYFA_MOUSE Phenylalanine--tRNA ligase alpha subunit OS=Mus musculus OX=10090 GN=Farsa PE=1 SV=1	1	4	4	4	3	0	2	0	0	0	3	0	2	0	0	0	3	0	2	0	0	0	13.6	13.6	13.6	57.598	508	508	1	6	0	33.78	11.2	0	5.1	0	0	0	83381000	54123000	0	29258000	0	0	0	3335300	2164900	0	1170300	0	0	0	54123000	0	0	0	0	0	3	0	2	0	0	0	5				1215	1061;1367;6350;6868	True;True;True;True	1074;1384;6404;6925	3599;4676;21492;23300;23301;23302	4628;6053;27905;30217;30218;30219	4628;6053;27905;30217
sp|Q8C0I1|ADAS_MOUSE	sp|Q8C0I1|ADAS_MOUSE	5	5	5	>sp|Q8C0I1|ADAS_MOUSE Alkyldihydroxyacetonephosphate synthase, peroxisomal OS=Mus musculus OX=10090 GN=Agps PE=1 SV=1	1	5	5	5	0	1	3	3	1	1	0	1	3	3	1	1	0	1	3	3	1	1	15.2	15.2	15.2	71.683	645	645	1	9	0	31.762	0	3.7	9.3	9.6	3.7	3.7	55886000	0	15194000	30981000	7832900	1130000	748120	1596700	0	434100	885170	223800	32285	21375	0	0	0	61849000	0	0	0	1	3	3	1	1	9				1216	2193;3812;5626;6262;7751	True;True;True;True;True	2216;3846;5674;6315;7815	7478;13284;19217;21197;21198;21199;21200;21201;26261	9663;17454;25019;27504;27505;27506;27507;27508;34120	9663;17454;25019;27504;34120
sp|Q8C0Y0|PP4R4_MOUSE	sp|Q8C0Y0|PP4R4_MOUSE	1	1	1	>sp|Q8C0Y0|PP4R4_MOUSE Serine/threonine-protein phosphatase 4 regulatory subunit 4 OS=Mus musculus OX=10090 GN=Ppp4r4 PE=1 SV=2	1	1	1	1	1	1	1	0	0	0	1	1	1	0	0	0	1	1	1	0	0	0	0.8	0.8	0.8	99.48	875	875	1	4	0.0018692	6.6823	0.8	0.8	0.8	0	0	0	281540000	75217000	130470000	65500000	0	0	0	6547500	1749200	3034200	1523300	0	0	0	0	0	100490000	0	0	0	1	1	1	0	0	0	4				1217	7669	True	7732	25955;25956;25957;25958	33724;33725;33726;33727	33727
sp|Q8C166|CPNE1_MOUSE	sp|Q8C166|CPNE1_MOUSE	2	2	2	>sp|Q8C166|CPNE1_MOUSE Copine-1 OS=Mus musculus OX=10090 GN=Cpne1 PE=1 SV=1	1	2	2	2	0	0	0	2	0	0	0	0	0	2	0	0	0	0	0	2	0	0	4.7	4.7	4.7	58.886	536	536	1	2	0.00074738	11.534	0	0	0	4.7	0	0	3723600	0	0	0	3723600	0	0	169250	0	0	0	169250	0	0	0	0	0	29401000	0	0	0	0	0	2	0	0	2				1218	2018;5263	True;True	2040;5305	6824;18165	8784;23726	8784;23726
sp|Q8C1A5|THOP1_MOUSE	sp|Q8C1A5|THOP1_MOUSE	2	2	2	>sp|Q8C1A5|THOP1_MOUSE Thimet oligopeptidase OS=Mus musculus OX=10090 GN=Thop1 PE=1 SV=1	1	2	2	2	2	0	1	0	0	0	2	0	1	0	0	0	2	0	1	0	0	0	4.4	4.4	4.4	78.025	687	687	1	3	0.00090334	15.709	4.4	0	1.6	0	0	0	44064000	36223000	0	7840500	0	0	0	1129800	928810	0	201040	0	0	0	36223000	0	0	0	0	0	1	0	1	0	0	0	2				1219	561;8012	True;True	568;8079	1863;1864;27206	2341;2342;35384	2342;35384
sp|Q8C1B7|SEP11_MOUSE	sp|Q8C1B7|SEP11_MOUSE	3	3	3	>sp|Q8C1B7|SEP11_MOUSE Septin-11 OS=Mus musculus OX=10090 GN=Septin11 PE=1 SV=4	1	3	3	3	2	1	3	1	1	1	2	1	3	1	1	1	2	1	3	1	1	1	7.7	7.7	7.7	49.694	431	431	1	10	0	18.96	7.4	3	7.7	3	3	3	173040000	56554000	45997000	60980000	3220800	1891300	1895800	7865600	2570700	2090800	2771800	146400	85966	86175	65430000	0	84680000	0	0	0	2	1	3	1	1	1	10				1220	8;9;813	True;True;True	8;9;824	25;26;27;2784;2785;2786;2787;2788;2789;2790	29;30;31;3570;3571;3572;3573;3574;3575;3576	29;31;3574
sp|Q8C2Q3|RBM14_MOUSE	sp|Q8C2Q3|RBM14_MOUSE	1	1	1	>sp|Q8C2Q3|RBM14_MOUSE RNA-binding protein 14 OS=Mus musculus OX=10090 GN=Rbm14 PE=1 SV=1	1	1	1	1	1	0	1	1	1	0	1	0	1	1	1	0	1	0	1	1	1	0	2.4	2.4	2.4	69.448	669	669	1	4	0	40.58	2.4	0	2.4	2.4	2.4	0	36905000	18087000	0	13324000	4238800	1255200	0	1604600	786410	0	579300	184290	54575	0	0	0	0	0	17769000	0	1	0	1	1	1	0	4				1221	3562	True	3593	12390;12391;12392;12393	16260;16261;16262;16263	16260
sp|Q8C3J5|DOCK2_MOUSE	sp|Q8C3J5|DOCK2_MOUSE	2	2	2	>sp|Q8C3J5|DOCK2_MOUSE Dedicator of cytokinesis protein 2 OS=Mus musculus OX=10090 GN=Dock2 PE=1 SV=3	1	2	2	2	1	0	0	1	0	0	1	0	0	1	0	0	1	0	0	1	0	0	1.5	1.5	1.5	211.7	1828	1828	1	2	0.00076453	11.989	0.8	0	0	0.7	0	0	11995000	10678000	0	0	1317100	0	0	136310	121340	0	0	14967	0	0	10678000	0	0	0	0	0	0	0	0	1	0	0	1				1222	6367;7061	True;True	6421;7119	21559;23855	28014;30928	28014;30928
sp|Q8C3X8|LMF2_MOUSE	sp|Q8C3X8|LMF2_MOUSE	1	1	1	>sp|Q8C3X8|LMF2_MOUSE Lipase maturation factor 2 OS=Mus musculus OX=10090 GN=Lmf2 PE=1 SV=1	1	1	1	1	0	0	0	1	0	0	0	0	0	1	0	0	0	0	0	1	0	0	1.9	1.9	1.9	79.996	702	702	1	1	0.00090171	15.696	0	0	0	1.9	0	0	799040	0	0	0	799040	0	0	34741	0	0	0	34741	0	0	0	0	0	6309300	0	0	0	0	0	1	0	0	1				1223	77	True	77	212	257	257
sp|Q8C522|ENDD1_MOUSE	sp|Q8C522|ENDD1_MOUSE	1	1	1	>sp|Q8C522|ENDD1_MOUSE Endonuclease domain-containing 1 protein OS=Mus musculus OX=10090 GN=Endod1 PE=1 SV=2	1	1	1	1	0	0	0	0	0	1	0	0	0	0	0	1	0	0	0	0	0	1	2.6	2.6	2.6	55.262	501	501	1	1	0.001906	6.837	0	0	0	0	0	2.6	840390	0	0	0	0	0	840390	40019	0	0	0	0	0	40019	0	0	0	0	0	13289000	0	0	0	0	0	1	1				1224	3727	True	3760	12998	17057	17057
sp|Q8C570|RAE1L_MOUSE	sp|Q8C570|RAE1L_MOUSE	1	1	1	>sp|Q8C570|RAE1L_MOUSE mRNA export factor OS=Mus musculus OX=10090 GN=Rae1 PE=1 SV=1	1	1	1	1	1	0	0	0	0	0	1	0	0	0	0	0	1	0	0	0	0	0	5.4	5.4	5.4	40.965	368	368	1	1	0.0013784	8.1624	5.4	0	0	0	0	0	17100000	17100000	0	0	0	0	0	1315400	1315400	0	0	0	0	0	17100000	0	0	0	0	0	1	0	0	0	0	0	1				1225	5419	True	5467	18568	24218	24218
sp|Q8C7X2|EMC1_MOUSE	sp|Q8C7X2|EMC1_MOUSE	3	3	3	>sp|Q8C7X2|EMC1_MOUSE ER membrane protein complex subunit 1 OS=Mus musculus OX=10090 GN=Emc1 PE=1 SV=1	1	3	3	3	3	1	0	1	1	1	3	1	0	1	1	1	3	1	0	1	1	1	5.4	5.4	5.4	111.6	997	997	1	7	0	21.462	5.4	2	0	2	1.6	1.6	41057000	34445000	3596000	0	1318200	920580	777630	912390	765440	79911	0	29294	20457	17281	34445000	0	0	0	0	0	3	1	0	1	1	1	7				1226	1213;3265;6124	True;True;True	1228;3293;6176	4161;11245;11246;11247;20801;20802;20803	5396;14626;14627;14628;27015;27016;27017	5396;14626;27017
sp|Q8C854|MYEF2_MOUSE	sp|Q8C854|MYEF2_MOUSE	1	1	1	>sp|Q8C854|MYEF2_MOUSE Myelin expression factor 2 OS=Mus musculus OX=10090 GN=Myef2 PE=1 SV=1	1	1	1	1	1	1	1	0	0	0	1	1	1	0	0	0	1	1	1	0	0	0	3.9	3.9	3.9	63.294	591	591	1	4	0.0013578	7.7225	3.9	3.9	3.9	0	0	0	23596000	7670100	9044700	5606500	0	0	0	907530	295000	347870	215630	0	0	0	0	0	0	0	0	0	1	1	1	0	0	0	4				1227	127	True	127	384;385;386;387	483;484;485;486	483
sp|Q8CAQ8|MIC60_MOUSE	sp|Q8CAQ8|MIC60_MOUSE	13	13	13	>sp|Q8CAQ8|MIC60_MOUSE MICOS complex subunit Mic60 OS=Mus musculus OX=10090 GN=Immt PE=1 SV=1	1	13	13	13	3	0	4	7	5	6	3	0	4	7	5	6	3	0	4	7	5	6	25.6	25.6	25.6	83.899	757	757	1	25	0	150.45	7.8	0	7.7	13.3	10	12.4	115070000	43805000	0	31770000	19287000	11037000	9169900	2501500	952280	0	690660	419290	239930	199350	0	0	86782000	130910000	146700000	137890000	3	0	4	7	5	6	25				1228	821;1104;1653;1743;4906;5072;5122;6571;7489;7756;8479;8642;9053	True;True;True;True;True;True;True;True;True;True;True;True;True	832;1119;1671;1762;4946;5112;5162;6625;7552;7820;8551;8716;9129	2822;3788;3789;5673;5980;17051;17563;17564;17565;17710;17711;22235;22236;25377;26274;26275;26276;28832;28833;28834;29440;30820;30821;30822;30823	3613;4922;4923;7336;7725;22377;22969;22970;22971;23152;23153;28842;28843;33011;34133;34134;34135;37590;37591;37592;38563;40356;40357;40358;40359	3613;4923;7336;7725;22377;22970;23153;28842;33011;34135;37592;38563;40356
sp|Q8CCF0|PRP31_MOUSE	sp|Q8CCF0|PRP31_MOUSE	2	2	2	>sp|Q8CCF0|PRP31_MOUSE U4/U6 small nuclear ribonucleoprotein Prp31 OS=Mus musculus OX=10090 GN=Prpf31 PE=1 SV=3	1	2	2	2	1	2	2	0	0	0	1	2	2	0	0	0	1	2	2	0	0	0	9	9	9	55.429	499	499	1	5	0.00087489	14.733	4.2	9	9	0	0	0	80477000	34885000	28157000	17434000	0	0	0	3832200	1661200	1340800	830210	0	0	0	0	37851000	28686000	0	0	0	1	2	2	0	0	0	5				1229	5400;8249	True;True	5447;8319	18517;18518;28032;28033;28034	24148;24149;36478;36479;36480	24149;36478
sp|Q8CCS6|PABP2_MOUSE	sp|Q8CCS6|PABP2_MOUSE	1	1	1	>sp|Q8CCS6|PABP2_MOUSE Polyadenylate-binding protein 2 OS=Mus musculus OX=10090 GN=Pabpn1 PE=1 SV=3	1	1	1	1	1	1	1	0	0	0	1	1	1	0	0	0	1	1	1	0	0	0	5.3	5.3	5.3	32.296	302	302	1	3	0.0013193	7.205	5.3	5.3	5.3	0	0	0	91341000	41184000	31177000	18979000	0	0	0	7611700	3432000	2598100	1581600	0	0	0	0	0	29118000	0	0	0	1	1	1	0	0	0	3				1230	0	True	0	0;1;2	0;1;2	2
sp|Q8CDN6|TXNL1_MOUSE	sp|Q8CDN6|TXNL1_MOUSE	4	4	4	>sp|Q8CDN6|TXNL1_MOUSE Thioredoxin-like protein 1 OS=Mus musculus OX=10090 GN=Txnl1 PE=1 SV=3	1	4	4	4	3	1	3	1	0	0	3	1	3	1	0	0	3	1	3	1	0	0	19.7	19.7	19.7	32.237	289	289	1	8	0	43.398	19.7	7.6	14.5	5.2	0	0	289930000	131170000	66676000	90549000	1533500	0	0	19328000	8744500	4445100	6036600	102230	0	0	122550000	0	147540000	0	0	0	3	1	3	1	0	0	8				1231	297;298;3499;8161	True;True;True;True	300;301;3530;8230	953;954;955;12133;12134;27706;27707;27708	1166;1167;1168;15944;15945;36025;36026;36027	1166;1168;15944;36026
sp|Q8CF66|LTOR4_MOUSE	sp|Q8CF66|LTOR4_MOUSE	2	2	2	>sp|Q8CF66|LTOR4_MOUSE Ragulator complex protein LAMTOR4 OS=Mus musculus OX=10090 GN=Lamtor4 PE=1 SV=2	1	2	2	2	0	0	0	1	1	2	0	0	0	1	1	2	0	0	0	1	1	2	28.3	28.3	28.3	10.678	99	99	1	4	0	16.664	0	0	0	18.2	18.2	28.3	9192900	0	0	0	2766700	2417700	4008500	4596400	0	0	0	1383300	1208900	2004200	0	0	0	0	0	63388000	0	0	0	1	1	2	4				1232	5128;7735	True;True	5168;7799	17721;17722;17723;26196	23165;23166;23167;34032	23167;34032
sp|Q8CG47|SMC4_MOUSE	sp|Q8CG47|SMC4_MOUSE	1	1	1	>sp|Q8CG47|SMC4_MOUSE Structural maintenance of chromosomes protein 4 OS=Mus musculus OX=10090 GN=Smc4 PE=1 SV=1	1	1	1	1	1	1	1	1	0	0	1	1	1	1	0	0	1	1	1	1	0	0	0.8	0.8	0.8	146.89	1286	1286	1	4	0.0013624	7.7991	0.8	0.8	0.8	0.8	0	0	29003000	7078300	12477000	8388500	1059300	0	0	420340	102580	180830	121570	15353	0	0	0	0	0	8364500	0	0	1	1	1	1	0	0	4				1233	3311	True	3339	11487;11488;11489;11490	15039;15040;15041;15042	15041
sp|Q8CG48|SMC2_MOUSE	sp|Q8CG48|SMC2_MOUSE	3	3	3	>sp|Q8CG48|SMC2_MOUSE Structural maintenance of chromosomes protein 2 OS=Mus musculus OX=10090 GN=Smc2 PE=1 SV=2	1	3	3	3	2	0	2	1	0	2	2	0	2	1	0	2	2	0	2	1	0	2	3.5	3.5	3.5	134.24	1191	1191	1	7	0	19.593	2.6	0	1.8	0.9	0	2.6	33412000	19476000	0	12099000	711270	0	1125800	514030	299630	0	186140	10943	0	17320	19343000	0	0	0	0	17936000	2	0	1	1	0	1	5				1234	3309;6814;7864	True;True;True	3337;6871;7930	11474;11475;11476;11477;23115;26629;26630	15013;15014;15015;15016;29983;34583;34584	15013;29983;34583
sp|Q8CGC7|SYEP_MOUSE	sp|Q8CGC7|SYEP_MOUSE	15	15	15	>sp|Q8CGC7|SYEP_MOUSE Bifunctional glutamate/proline--tRNA ligase OS=Mus musculus OX=10090 GN=Eprs1 PE=1 SV=4	1	15	15	15	12	7	5	5	2	1	12	7	5	5	2	1	12	7	5	5	2	1	16.1	16.1	16.1	170.08	1512	1512	1	34	0	136.93	13.2	8.5	6.4	5.6	1.5	0.6	486940000	266510000	129670000	73052000	13878000	1522600	393740	5796900	3172800	1543600	869670	165220	18126	4687.3	156610000	157820000	104250000	116850000	157430000	0	11	7	7	5	2	1	34				1235	721;796;1347;1878;2032;5179;6985;6986;7058;7411;7771;7898;7946;8295;8672	True;True;True;True;True;True;True;True;True;True;True;True;True;True;True	732;807;1364;1897;2054;5221;7043;7044;7116;7471;7835;7964;8013;8366;8746	2474;2475;2476;2477;2731;2732;4618;6357;6358;6359;6360;6872;17897;23648;23649;23650;23651;23652;23844;23845;23846;23847;25085;25086;25087;25088;26305;26306;26743;26744;26745;26961;28203;29529	3201;3202;3203;3204;3515;3516;5975;8191;8192;8193;8194;8842;23380;30684;30685;30686;30687;30688;30915;30916;30917;30918;30919;30920;32609;32610;32611;32612;32613;34168;34169;34726;34727;34728;35048;36718;38662	3202;3515;5975;8192;8842;23380;30685;30688;30916;32610;34169;34726;35048;36718;38662
sp|Q8CGK3|LONM_MOUSE	sp|Q8CGK3|LONM_MOUSE	6	6	6	>sp|Q8CGK3|LONM_MOUSE Lon protease homolog, mitochondrial OS=Mus musculus OX=10090 GN=Lonp1 PE=1 SV=2	1	6	6	6	1	2	4	2	3	1	1	2	4	2	3	1	1	2	4	2	3	1	13.5	13.5	13.5	105.84	949	949	1	13	0	39.731	0.9	5.8	9.8	5.2	6.7	2.1	129090000	10830000	38533000	64079000	8372500	5278400	1994700	3002000	251860	896110	1490200	194710	122750	46388	0	73538000	68702000	76630000	0	0	1	2	5	2	3	1	14				1236	1186;3983;6118;7523;8310;8604	True;True;True;True;True;True	1201;4018;6170;7586;8381;8678	4081;4082;13815;13816;13817;20782;25500;28264;28265;28266;28267;29347;29348	5306;5307;18128;18129;18130;26985;33176;36801;36802;36803;36804;36805;38445;38446	5307;18129;26985;33176;36804;38445
sp|Q8CGP2|H2B1P_MOUSE;sp|Q8CGP1|H2B1K_MOUSE;sp|Q6ZWY9|H2B1C_MOUSE;sp|Q64525|H2B2B_MOUSE;sp|Q64478|H2B1H_MOUSE;sp|Q64475|H2B1B_MOUSE;sp|P10854|H2B1M_MOUSE;sp|P10853|H2B1F_MOUSE;sp|Q9D2U9|H2B3A_MOUSE;sp|Q8CGP0|H2B3B_MOUSE;sp|Q64524|H2B2E_MOUSE;sp|P70696|H2B1A_MOUSE;AFUB_043650-T	sp|Q8CGP2|H2B1P_MOUSE;sp|Q8CGP1|H2B1K_MOUSE;sp|Q6ZWY9|H2B1C_MOUSE;sp|Q64525|H2B2B_MOUSE;sp|Q64478|H2B1H_MOUSE;sp|Q64475|H2B1B_MOUSE;sp|P10854|H2B1M_MOUSE;sp|P10853|H2B1F_MOUSE;sp|Q9D2U9|H2B3A_MOUSE;sp|Q8CGP0|H2B3B_MOUSE;sp|Q64524|H2B2E_MOUSE;sp|P70696|H2B1A_MOUSE	11;10;10;10;10;10;10;10;6;6;6;6;2	11;10;10;10;10;10;10;10;6;6;6;6;2	11;10;10;10;10;10;10;10;6;6;6;6;2	>sp|Q8CGP2|H2B1P_MOUSE Histone H2B type 1-P OS=Mus musculus OX=10090 GN=Hist1h2bp PE=1 SV=3;>sp|Q8CGP1|H2B1K_MOUSE Histone H2B type 1-K OS=Mus musculus OX=10090 GN=H2bc12 PE=1 SV=3;>sp|Q6ZWY9|H2B1C_MOUSE Histone H2B type 1-C/E/G OS=Mus musculus OX=10090 GN	13	11	11	11	10	8	9	6	8	8	10	8	9	6	8	8	10	8	9	6	8	8	65.1	65.1	65.1	13.992	126	126;126;126;126;126;126;126;126;126;126;126;127;140	1	101	0	218.66	65.1	47.6	54.8	42.1	54.8	45.2	36980000000	12319000000	12543000000	9818000000	648040000	858110000	692610000	5282800000	1759900000	1791900000	1402600000	92577000	122590000	98944000	11712000000	22723000000	20813000000	5302800000	10073000000	2519700000	35	22	32	11	15	20	145				1237	578;1688;1905;3125;3126;4081;4883;5380;6227;7009;8340	True;True;True;True;True;True;True;True;True;True;True	585;586;587;1706;1924;3153;3154;4117;4923;5427;6280;7067;8411	1922;1923;1924;1925;1926;1927;1928;1929;1930;1931;1932;1933;1934;1935;1936;1937;1938;1939;1940;1941;1942;1943;1944;1945;1946;1947;1948;1949;1950;1951;1952;1953;1954;5766;5767;5768;5769;5770;5771;6426;6427;10713;10714;10715;10716;10717;10718;10719;10720;10721;10722;10723;14185;14186;14187;14188;14189;14190;14191;14192;14193;14194;14195;14196;16949;16950;16951;16952;16953;18463;21097;21098;21099;21100;21101;21102;21103;21104;21105;21106;21107;21108;21109;21110;23723;23724;23725;23726;23727;23728;28342;28343;28344;28345;28346;28347;28348;28349;28350;28351;28352	2440;2441;2442;2443;2444;2445;2446;2447;2448;2449;2450;2451;2452;2453;2454;2455;2456;2457;2458;2459;2460;2461;2462;2463;2464;2465;2466;2467;2468;2469;2470;2471;2472;2473;2474;2475;2476;2477;2478;2479;2480;2481;2482;2483;2484;2485;2486;2487;2488;2489;2490;2491;2492;7435;7436;7437;7438;7439;7440;7441;7442;8270;8271;8272;13933;13934;13935;13936;13937;13938;13939;13940;13941;13942;13943;13944;18615;18616;18617;18618;18619;18620;18621;18622;18623;18624;18625;18626;18627;18628;18629;18630;22229;22230;22231;22232;22233;22234;24083;27381;27382;27383;27384;27385;27386;27387;27388;27389;27390;27391;27392;27393;27394;27395;27396;27397;27398;27399;27400;27401;27402;30774;30775;30776;30777;30778;30779;30780;30781;30782;36890;36891;36892;36893;36894;36895;36896;36897;36898;36899;36900;36901;36902;36903;36904;36905;36906;36907	2474;7440;8270;13933;13937;18625;22232;24083;27388;30776;36897	68;69	60;63
sp|Q8CHP8|PGP_MOUSE	sp|Q8CHP8|PGP_MOUSE	1	1	1	>sp|Q8CHP8|PGP_MOUSE Glycerol-3-phosphate phosphatase OS=Mus musculus OX=10090 GN=Pgp PE=1 SV=1	1	1	1	1	0	0	1	0	0	0	0	0	1	0	0	0	0	0	1	0	0	0	5	5	5	34.54	321	321	1	1	0.0024615	6.5999	0	0	5	0	0	0	6516400	0	0	6516400	0	0	0	362020	0	0	362020	0	0	0	0	0	9997600	0	0	0	0	0	1	0	0	0	1				1238	2173	True	2196	7411	9572	9572
sp|Q8CHT0|AL4A1_MOUSE	sp|Q8CHT0|AL4A1_MOUSE	1	1	1	>sp|Q8CHT0|AL4A1_MOUSE Delta-1-pyrroline-5-carboxylate dehydrogenase, mitochondrial OS=Mus musculus OX=10090 GN=Aldh4a1 PE=1 SV=3	1	1	1	1	0	0	1	0	0	0	0	0	1	0	0	0	0	0	1	0	0	0	2.7	2.7	2.7	61.84	562	562	1	1	0.0030084	6.4586	0	0	2.7	0	0	0	4683600	0	0	4683600	0	0	0	180140	0	0	180140	0	0	0	0	0	7185600	0	0	0	0	0	1	0	0	0	1				1239	7091	True	7149	23952	31063	31063
sp|Q8CI11|GNL3_MOUSE	sp|Q8CI11|GNL3_MOUSE	2	2	2	>sp|Q8CI11|GNL3_MOUSE Guanine nucleotide-binding protein-like 3 OS=Mus musculus OX=10090 GN=Gnl3 PE=1 SV=2	1	2	2	2	1	2	2	0	0	0	1	2	2	0	0	0	1	2	2	0	0	0	8.7	8.7	8.7	60.786	538	538	1	5	0	24.659	5.4	8.7	8.7	0	0	0	64335000	25769000	20556000	18010000	0	0	0	2010500	805280	642380	562800	0	0	0	0	23740000	32938000	0	0	0	1	2	2	0	0	0	5				1240	6197;6935	True;True	6250;6993	21009;21010;23503;23504;23505	27279;27280;30495;30496;30497	27279;30495
sp|Q8CI94|PYGB_MOUSE	sp|Q8CI94|PYGB_MOUSE	2	2	2	>sp|Q8CI94|PYGB_MOUSE Glycogen phosphorylase, brain form OS=Mus musculus OX=10090 GN=Pygb PE=1 SV=3	1	2	2	2	0	1	1	0	0	0	0	1	1	0	0	0	0	1	1	0	0	0	3.6	3.6	3.6	96.729	843	843	1	2	0.00077101	12.093	0	1.9	1.7	0	0	0	12429000	0	6258900	6170400	0	0	0	264450	0	133170	131290	0	0	0	0	8844400	0	0	0	0	0	1	1	0	0	0	2				1241	3576;4769	True;True	3607;4809	12433;16579	16319;21764	16319;21764
sp|Q8CIE6|COPA_MOUSE	sp|Q8CIE6|COPA_MOUSE	6	6	6	>sp|Q8CIE6|COPA_MOUSE Coatomer subunit alpha OS=Mus musculus OX=10090 GN=Copa PE=1 SV=2	1	6	6	6	5	3	4	0	0	1	5	3	4	0	0	1	5	3	4	0	0	1	6.5	6.5	6.5	138.43	1224	1224	1	13	0	44.48	4.6	2.2	4.8	0	0	1.1	96523000	44587000	19893000	31688000	0	0	353730	1378900	636960	284190	452690	0	0	5053.3	39414000	42389000	39513000	0	0	0	5	3	4	0	0	1	13				1242	1015;1066;1067;3041;6678;8661	True;True;True;True;True;True	1028;1079;1080;3069;6734;8735	3493;3494;3616;3617;3618;3619;3620;3621;3622;10422;10423;22633;29493	4505;4506;4646;4647;4648;4649;4650;4651;4652;13544;13545;29364;38623	4505;4648;4651;13544;29364;38623
sp|Q8CIH5|PLCG2_MOUSE	sp|Q8CIH5|PLCG2_MOUSE	1	1	1	>sp|Q8CIH5|PLCG2_MOUSE 1-phosphatidylinositol 4,5-bisphosphate phosphodiesterase gamma-2 OS=Mus musculus OX=10090 GN=Plcg2 PE=1 SV=1	1	1	1	1	1	0	0	0	0	0	1	0	0	0	0	0	1	0	0	0	0	0	1.8	1.8	1.8	147.59	1265	1265	1	1	0.0024257	6.5139	1.8	0	0	0	0	0	12082000	12082000	0	0	0	0	0	175100	175100	0	0	0	0	0	12082000	0	0	0	0	0	1	0	0	0	0	0	1				1243	2381	True	2407	8072	10430	10430
sp|Q8CIH9|PUR1_MOUSE	sp|Q8CIH9|PUR1_MOUSE	1	1	1	>sp|Q8CIH9|PUR1_MOUSE Amidophosphoribosyltransferase OS=Mus musculus OX=10090 GN=Ppat PE=1 SV=1	1	1	1	1	1	1	1	0	0	0	1	1	1	0	0	0	1	1	1	0	0	0	3.3	3.3	3.3	57.402	517	517	1	3	0.00082372	13.226	3.3	3.3	3.3	0	0	0	36210000	13525000	9191700	13494000	0	0	0	1392700	520190	353530	518990	0	0	0	0	0	20702000	0	0	0	1	1	1	0	0	0	3				1244	2887	True	2915	9917;9918;9919	12926;12927;12928	12927
sp|Q8CIM8|INT4_MOUSE	sp|Q8CIM8|INT4_MOUSE	1	1	1	>sp|Q8CIM8|INT4_MOUSE Integrator complex subunit 4 OS=Mus musculus OX=10090 GN=Ints4 PE=1 SV=1	1	1	1	1	0	1	0	0	0	0	0	1	0	0	0	0	0	1	0	0	0	0	1	1	1	108.19	964	964	1	1	0.0013342	7.3515	0	1	0	0	0	0	3469200	0	3469200	0	0	0	0	63077	0	63077	0	0	0	0	0	4902300	0	0	0	0	0	1	0	0	0	0	1				1245	3282	True	3310	11370	14857	14857
sp|Q8CIN4|PAK2_MOUSE;sp|O88643|PAK1_MOUSE;sp|Q61036|PAK3_MOUSE	sp|Q8CIN4|PAK2_MOUSE;sp|O88643|PAK1_MOUSE	4;2;1	4;2;1	4;2;1	>sp|Q8CIN4|PAK2_MOUSE Serine/threonine-protein kinase PAK 2 OS=Mus musculus OX=10090 GN=Pak2 PE=1 SV=1;>sp|O88643|PAK1_MOUSE Serine/threonine-protein kinase PAK 1 OS=Mus musculus OX=10090 GN=Pak1 PE=1 SV=1	3	4	4	4	4	2	3	0	0	0	4	2	3	0	0	0	4	2	3	0	0	0	15.6	15.6	15.6	57.93	524	524;545;559	1	9	0	133.1	15.6	6.5	12.4	0	0	0	199420000	99967000	44718000	54736000	0	0	0	7670100	3844900	1719900	2105200	0	0	0	68677000	90614000	87844000	0	0	0	4	2	3	0	0	0	9				1246	575;2927;5130;6528	True;True;True;True	582;2955;5170;6582	1915;1916;1917;10008;10009;17727;22086;22087;22088	2432;2433;2434;13030;13031;23172;28676;28677;28678	2432;13031;23172;28678
sp|Q8JZN5|ACAD9_MOUSE	sp|Q8JZN5|ACAD9_MOUSE	2	2	2	>sp|Q8JZN5|ACAD9_MOUSE Complex I assembly factor ACAD9, mitochondrial OS=Mus musculus OX=10090 GN=Acad9 PE=1 SV=2	1	2	2	2	0	0	1	0	0	1	0	0	1	0	0	1	0	0	1	0	0	1	8.3	8.3	8.3	68.721	625	625	1	2	0.00089366	15.308	0	0	4	0	0	4.3	4709600	0	0	3685300	0	0	1024300	130820	0	0	102370	0	0	28453	0	0	0	0	0	16198000	0	0	1	0	0	1	2				1247	3017;5119	True;True	3045;5159	10336;17704	13438;23145	13438;23145
sp|Q8JZQ9|EIF3B_MOUSE	sp|Q8JZQ9|EIF3B_MOUSE	8	8	8	>sp|Q8JZQ9|EIF3B_MOUSE Eukaryotic translation initiation factor 3 subunit B OS=Mus musculus OX=10090 GN=Eif3b PE=1 SV=1	1	8	8	8	4	4	5	3	1	2	4	4	5	3	1	2	4	4	5	3	1	2	18.9	18.9	18.9	91.369	803	803	1	21	0	67.143	9.5	10.6	12.3	6.5	2.9	3.7	341140000	123520000	90710000	112960000	4772700	1117400	3118200	9220100	3338400	2451600	3053000	128990	30201	84275	126730000	160300000	137980000	0	0	0	5	4	5	3	1	2	22				1248	2061;2318;2637;2994;3656;3882;6962;7750	True;True;True;True;True;True;True;True	2083;2344;2664;3022;3687;3916;7020;7814	6964;6965;7857;8947;8948;8949;8950;8951;8952;8953;10222;10223;10224;10225;10226;12724;13479;13480;23584;23585;26260	8948;8949;10128;11602;11603;11604;11605;11606;11607;11608;11609;13289;13290;13291;13292;13293;16724;17703;17704;30600;30601;34119	8949;10128;11602;13290;16724;17703;30600;34119
sp|Q8JZU2|TXTP_MOUSE	sp|Q8JZU2|TXTP_MOUSE	2	2	2	>sp|Q8JZU2|TXTP_MOUSE Tricarboxylate transport protein, mitochondrial OS=Mus musculus OX=10090 GN=Slc25a1 PE=1 SV=1	1	2	2	2	1	0	1	1	2	1	1	0	1	1	2	1	1	0	1	1	2	1	7.4	7.4	7.4	33.931	311	311	1	6	0.00081633	12.948	3.9	0	3.9	3.9	7.4	3.5	31473000	15789000	0	9049200	2584700	2811400	1238700	1748500	877190	0	502730	143600	156190	68818	0	0	0	0	39799000	0	1	0	1	1	2	1	6				1249	2174;2806	True;True	2197;2833	7412;7413;9619;9620;9621;9622	9573;9574;12530;12531;12532;12533	9574;12531
sp|Q8JZV7|NAGA_MOUSE	sp|Q8JZV7|NAGA_MOUSE	1	1	1	>sp|Q8JZV7|NAGA_MOUSE N-acetylglucosamine-6-phosphate deacetylase OS=Mus musculus OX=10090 GN=Amdhd2 PE=1 SV=1	1	1	1	1	1	0	0	0	0	0	1	0	0	0	0	0	1	0	0	0	0	0	5.1	5.1	5.1	43.5	409	409	1	1	0.0019036	6.8203	5.1	0	0	0	0	0	15066000	15066000	0	0	0	0	0	1076200	1076200	0	0	0	0	0	15066000	0	0	0	0	0	1	0	0	0	0	0	1				1250	3365	True	3396	11713	15345	15345
sp|Q8K019|BCLF1_MOUSE	sp|Q8K019|BCLF1_MOUSE	3	3	3	>sp|Q8K019|BCLF1_MOUSE Bcl-2-associated transcription factor 1 OS=Mus musculus OX=10090 GN=Bclaf1 PE=1 SV=2	1	3	3	3	2	2	1	0	0	0	2	2	1	0	0	0	2	2	1	0	0	0	4.6	4.6	4.6	106	919	919	1	5	0	17.476	3.4	2.6	1.4	0	0	0	66617000	33250000	22187000	11180000	0	0	0	1903300	949990	633910	319440	0	0	0	33250000	0	0	0	0	0	2	2	1	0	0	0	5				1251	2566;7027;7111	True;True;True	2593;7085;7169	8756;23769;23770;23771;24015	11342;30834;30835;30836;31136	11342;30836;31136
sp|Q8K0D5|EFGM_MOUSE	sp|Q8K0D5|EFGM_MOUSE	1	1	1	>sp|Q8K0D5|EFGM_MOUSE Elongation factor G, mitochondrial OS=Mus musculus OX=10090 GN=Gfm1 PE=1 SV=1	1	1	1	1	1	1	0	1	0	1	1	1	0	1	0	1	1	1	0	1	0	1	3.9	3.9	3.9	83.549	751	751	1	4	0.0013605	7.7731	3.9	3.9	0	3.9	0	3.9	34922000	24525000	6768000	0	2636100	0	992120	851750	598180	165070	0	64294	0	24198	0	0	0	0	0	15689000	1	1	0	1	0	1	4				1252	8215	True	8284	27913;27914;27915;27916	36308;36309;36310;36311	36310
sp|Q8K124|PKHO2_MOUSE	sp|Q8K124|PKHO2_MOUSE	3	3	3	>sp|Q8K124|PKHO2_MOUSE Pleckstrin homology domain-containing family O member 2 OS=Mus musculus OX=10090 GN=Plekho2 PE=1 SV=1	1	3	3	3	1	0	0	1	0	0	1	0	0	1	0	0	1	0	0	1	0	0	10.9	10.9	10.9	53.872	495	495	1	4	0	21.348	5.5	0	0	2.4	0	0	12569000	6239300	0	0	787580	0	0	546470	271270	0	0	34243	0	0	0	0	0	0	0	0	1	0	0	1	0	0	4				1253	1263;1939;4891	True;True;True	1278;1959;4931	4321;4322;6555;16969	5587;5588;8446;22251	5588;8446;22251
sp|Q8K1B8|URP2_MOUSE	sp|Q8K1B8|URP2_MOUSE	6	6	6	>sp|Q8K1B8|URP2_MOUSE Fermitin family homolog 3 OS=Mus musculus OX=10090 GN=Fermt3 PE=1 SV=1	1	6	6	6	4	4	4	2	1	2	4	4	4	2	1	2	4	4	4	2	1	2	13.8	13.8	13.8	75.634	665	665	1	17	0	187.92	9	9.5	9	4.5	2	4.5	221900000	84768000	64430000	62847000	4910900	2230300	2716400	5689800	2173500	1652100	1611500	125920	57188	69651	78664000	70549000	85945000	56683000	0	62125000	5	3	4	2	0	2	16				1254	2467;3716;6976;7226;8090;8627	True;True;True;True;True;True	2494;3749;7034;7285;8159;8701	8419;8420;8421;8422;8423;12962;23627;23628;23629;24440;24441;24442;27462;27463;27464;27465;29403	10903;10904;10905;10906;10907;10908;17012;30660;30661;30662;31761;31762;31763;35710;35711;35712;35713;38516	10906;17012;30661;31763;35711;38516
sp|Q8K1M6|DNM1L_MOUSE	sp|Q8K1M6|DNM1L_MOUSE	3	3	3	>sp|Q8K1M6|DNM1L_MOUSE Dynamin-1-like protein OS=Mus musculus OX=10090 GN=Dnm1l PE=1 SV=2	1	3	3	3	2	1	0	0	0	0	2	1	0	0	0	0	2	1	0	0	0	0	8	8	8	82.657	742	742	1	3	0	28.888	5.1	2.8	0	0	0	0	28379000	23110000	5268900	0	0	0	0	556460	453150	103310	0	0	0	0	0	7445500	0	0	0	0	2	1	0	0	0	0	3				1255	5009;7069;7545	True;True;True	5049;7127;7608	17355;23872;25576	22729;30945;33268	22729;30945;33268
sp|Q8K1N4|SPAS2_MOUSE	sp|Q8K1N4|SPAS2_MOUSE	1	1	1	>sp|Q8K1N4|SPAS2_MOUSE Spermatogenesis-associated serine-rich protein 2 OS=Mus musculus OX=10090 GN=Spats2 PE=1 SV=1	1	1	1	1	0	1	1	0	0	0	0	1	1	0	0	0	0	1	1	0	0	0	3.3	3.3	3.3	58.955	545	545	1	2	0.0013432	7.4666	0	3.3	3.3	0	0	0	3317800	0	1430200	1887600	0	0	0	118490	0	51079	67415	0	0	0	0	0	2896000	0	0	0	0	1	1	0	0	0	2				1256	6788	True	6845	23029;23030	29871;29872	29872
sp|Q8K1T1|LRC25_MOUSE	sp|Q8K1T1|LRC25_MOUSE	2	2	2	>sp|Q8K1T1|LRC25_MOUSE Leucine-rich repeat-containing protein 25 OS=Mus musculus OX=10090 GN=Lrrc25 PE=1 SV=1	1	2	2	2	0	0	1	2	1	1	0	0	1	2	1	1	0	0	1	2	1	1	10.4	10.4	10.4	32.673	297	297	1	5	0.00074516	11.511	0	0	5.1	10.4	5.1	5.1	20716000	0	0	10574000	6815900	2053900	1271400	1381000	0	0	704960	454390	136930	84759	0	0	0	53818000	0	0	0	0	1	2	1	1	5				1257	5054;6950	True;True	5094;7008	17508;23562;23563;23564;23565	22905;30573;30574;30575;30576	22905;30574
sp|Q8K1X4|NCKPL_MOUSE	sp|Q8K1X4|NCKPL_MOUSE	1	1	1	>sp|Q8K1X4|NCKPL_MOUSE Nck-associated protein 1-like OS=Mus musculus OX=10090 GN=Nckap1l PE=1 SV=1	1	1	1	1	1	1	1	1	0	0	1	1	1	1	0	0	1	1	1	1	0	0	1.2	1.2	1.2	128.9	1134	1134	1	4	0.0024301	6.5211	1.2	1.2	1.2	1.2	0	0	25115000	10958000	8166200	4927300	1063400	0	0	411720	179640	133870	80776	17434	0	0	0	0	0	8397000	0	0	1	1	1	1	0	0	4				1258	1644	True	1662	5628;5629;5630;5631	7264;7265;7266;7267	7266
sp|Q8K1Z0|COQ9_MOUSE	sp|Q8K1Z0|COQ9_MOUSE	1	1	1	>sp|Q8K1Z0|COQ9_MOUSE Ubiquinone biosynthesis protein COQ9, mitochondrial OS=Mus musculus OX=10090 GN=Coq9 PE=1 SV=1	1	1	1	1	1	0	0	0	0	0	1	0	0	0	0	0	1	0	0	0	0	0	6.7	6.7	6.7	35.082	313	313	1	1	0.0013661	7.9014	6.7	0	0	0	0	0	7651800	7651800	0	0	0	0	0	695620	695620	0	0	0	0	0	7651800	0	0	0	0	0	1	0	0	0	0	0	1				1259	9060	True	9136	30832	40368	40368
sp|Q8K224|NAT10_MOUSE	sp|Q8K224|NAT10_MOUSE	3	3	3	>sp|Q8K224|NAT10_MOUSE RNA cytidine acetyltransferase OS=Mus musculus OX=10090 GN=Nat10 PE=1 SV=1	1	3	3	3	2	3	0	0	0	0	2	3	0	0	0	0	2	3	0	0	0	0	5.2	5.2	5.2	115.42	1024	1024	1	5	0	20.356	3.1	5.2	0	0	0	0	29778000	11336000	18442000	0	0	0	0	551440	209930	341510	0	0	0	0	0	26059000	0	0	0	0	2	4	0	0	0	0	6				1260	4676;6180;7860	True;True;True	4715;6233;7926	16266;20956;20957;26619;26620	21359;27202;27203;34571;34572;34573	21359;27203;34573
sp|Q8K297|GT251_MOUSE	sp|Q8K297|GT251_MOUSE	4	4	4	>sp|Q8K297|GT251_MOUSE Procollagen galactosyltransferase 1 OS=Mus musculus OX=10090 GN=Colgalt1 PE=1 SV=2	1	4	4	4	2	2	1	0	1	2	2	2	1	0	1	2	2	2	1	0	1	2	8.3	8.3	8.3	71.06	617	617	1	8	0	62.143	4.1	5.7	2.9	0	1.3	4.2	73424000	28256000	31938000	10357000	0	0	2872600	2368500	911490	1030300	334100	0	0	92665	0	45131000	0	0	0	0	2	2	1	0	1	2	8				1261	494;5810;7664;8327	True;True;True;True	501;5862;7727;8398	1649;1650;1651;19830;19831;25937;28314;28315	2095;2096;2097;25751;25752;33706;36857;36858	2095;25752;33706;36858
sp|Q8K2B3|SDHA_MOUSE;AFUB_041300-T	sp|Q8K2B3|SDHA_MOUSE	18;1	18;1	18;1	>sp|Q8K2B3|SDHA_MOUSE Succinate dehydrogenase [ubiquinone] flavoprotein subunit, mitochondrial OS=Mus musculus OX=10090 GN=Sdha PE=1 SV=1	2	18	18	18	11	8	9	11	10	9	11	8	9	11	10	9	11	8	9	11	10	9	44.3	44.3	44.3	72.585	664	664;647	1	65	0	309.71	29.8	21.5	24.5	27.9	28.3	19.6	1144200000	465170000	238460000	284760000	66409000	34766000	38406000	34673000	14096000	7226200	8629200	2012400	1053500	1163800	337070000	484320000	488730000	527580000	496220000	528950000	13	10	12	19	16	15	89				1262	28;110;334;583;2469;2517;3024;3394;4610;5858;7303;7573;7888;7991;8154;8507;8513;8719	True;True;True;True;True;True;True;True;True;True;True;True;True;True;True;True;True;True	28;110;338;592;2496;2544;3052;3425;4648;5910;7362;7636;7954;8058;8223;8579;8585;8794	91;92;93;330;331;332;1062;1063;1064;1065;1066;1964;8427;8428;8429;8430;8576;8577;8578;8579;10368;10369;10370;10371;10372;11815;11816;16028;16029;16030;19991;19992;24702;24703;24704;24705;25654;25655;25656;25657;25658;25659;25660;25661;25662;26714;27129;27130;27131;27132;27133;27134;27684;27685;27686;27687;27688;27689;28909;28927;28928;28929;28930;28931;29677	118;119;120;121;408;409;410;1293;1294;1295;1296;1297;2503;10912;10913;10914;10915;10916;10917;10918;11118;11119;11120;11121;11122;11123;13483;13484;13485;13486;13487;15482;15483;21075;21076;21077;21078;21079;25976;25977;32079;32080;32081;32082;32083;33354;33355;33356;33357;33358;33359;33360;33361;33362;34692;35265;35266;35267;35268;35269;35270;35271;35272;35273;35996;35997;35998;35999;36000;36001;36002;36003;36004;36005;37681;37703;37704;37705;37706;37707;37708;37709;37710;37711;37712;37713;37714;37715;37716;37717;38852	120;410;1293;2503;10917;11121;13487;15482;21079;25976;32080;33360;34692;35265;35997;37681;37716;38852
sp|Q8K2K6|AGFG1_MOUSE	sp|Q8K2K6|AGFG1_MOUSE	1	1	1	>sp|Q8K2K6|AGFG1_MOUSE Arf-GAP domain and FG repeat-containing protein 1 OS=Mus musculus OX=10090 GN=Agfg1 PE=1 SV=2	1	1	1	1	1	1	1	0	0	0	1	1	1	0	0	0	1	1	1	0	0	0	4.1	4.1	4.1	58.042	561	561	1	3	0.001355	7.619	4.1	4.1	4.1	0	0	0	24741000	8506400	10096000	6138800	0	0	0	1455400	500380	593870	361110	0	0	0	0	0	9418200	0	0	0	1	1	1	0	0	0	3				1263	7056	True	7114	23840;23841;23842	30911;30912;30913	30911
sp|Q8K2Q0|COMD9_MOUSE	sp|Q8K2Q0|COMD9_MOUSE	1	1	1	>sp|Q8K2Q0|COMD9_MOUSE COMM domain-containing protein 9 OS=Mus musculus OX=10090 GN=Commd9 PE=1 SV=3	1	1	1	1	1	1	1	0	0	0	1	1	1	0	0	0	1	1	1	0	0	0	8.1	8.1	8.1	21.85	198	198	1	3	0	52.577	8.1	8.1	8.1	0	0	0	34336000	16324000	13807000	4204600	0	0	0	2641200	1255700	1062100	323430	0	0	0	0	0	6450800	0	0	0	1	1	1	0	0	0	3				1264	58	True	58	166;167;168	207;208;209	207
sp|Q8K2T1|NMRL1_MOUSE	sp|Q8K2T1|NMRL1_MOUSE	1	1	1	>sp|Q8K2T1|NMRL1_MOUSE NmrA-like family domain-containing protein 1 OS=Mus musculus OX=10090 GN=Nmral1 PE=1 SV=1	1	1	1	1	0	1	1	0	0	0	0	1	1	0	0	0	0	1	1	0	0	0	5.2	5.2	5.2	34.376	309	309	1	2	0.0024331	6.5264	0	5.2	5.2	0	0	0	23975000	0	11111000	12864000	0	0	0	1410300	0	653580	756700	0	0	0	0	0	19736000	0	0	0	0	1	1	0	0	0	2				1265	4266	True	4302	14846;14847	19450;19451	19450
sp|Q8K310|MATR3_MOUSE	sp|Q8K310|MATR3_MOUSE	11	11	11	>sp|Q8K310|MATR3_MOUSE Matrin-3 OS=Mus musculus OX=10090 GN=Matr3 PE=1 SV=1	1	11	11	11	10	7	8	5	4	3	10	7	8	5	4	3	10	7	8	5	4	3	21.2	21.2	21.2	94.629	846	846	1	44	0	91.182	20.1	15.4	15.7	12.1	8.9	7.2	753380000	363010000	210190000	141530000	11634000	11501000	6509400	20362000	9811200	5680700	3825100	314430	310830	175930	310280000	258610000	211750000	119320000	178730000	126890000	13	10	7	4	4	2	43				1266	1239;1379;2501;2836;3607;4476;6619;7306;8217;8622;9018	True;True;True;True;True;True;True;True;True;True;True	1254;1396;2528;2863;3638;4512;6675;7365;8287;8696;9094	4235;4236;4237;4715;4716;4717;4718;4719;8537;8538;8539;8540;9737;9738;9739;9740;9741;9742;12549;12550;12551;12552;12553;15577;15578;22410;24713;24714;27955;27956;27957;27958;27959;27960;27961;27962;27963;29396;30692;30693;30694;30695;30696;30697	5475;5476;5477;5478;6101;6102;6103;6104;6105;11074;11075;11076;11077;12706;12707;12708;12709;12710;12711;16483;16484;16485;16486;16487;16488;16489;20446;20447;29052;32094;32095;36394;36395;36396;36397;36398;36399;36400;36401;36402;38507;40207;40208;40209;40210;40211;40212;40213;40214	5475;6103;11075;12707;16486;20446;29052;32094;36401;38507;40214
sp|Q8K411|PREP_MOUSE	sp|Q8K411|PREP_MOUSE	2	2	2	>sp|Q8K411|PREP_MOUSE Presequence protease, mitochondrial OS=Mus musculus OX=10090 GN=Pitrm1 PE=1 SV=1	1	2	2	2	2	1	1	0	0	0	2	1	1	0	0	0	2	1	1	0	0	0	4.4	4.4	4.4	117.37	1036	1036	1	4	0.00088183	14.887	4.4	2.4	2.4	0	0	0	54416000	34190000	10850000	9376600	0	0	0	971710	610530	193740	167440	0	0	0	34190000	0	0	0	0	0	2	1	1	0	0	0	4				1267	281;3617	True;True	283;3648	902;903;904;12592	1106;1107;1108;16568	1107;16568
sp|Q8K4Q8|COL12_MOUSE	sp|Q8K4Q8|COL12_MOUSE	4	4	4	>sp|Q8K4Q8|COL12_MOUSE Collectin-12 OS=Mus musculus OX=10090 GN=Colec12 PE=1 SV=1	1	4	4	4	0	0	0	2	4	3	0	0	0	2	4	3	0	0	0	2	4	3	7.8	7.8	7.8	81.303	742	742	1	9	0	28.524	0	0	0	4.7	7.8	6.2	23904000	0	0	0	10376000	7994900	5532800	646050	0	0	0	280440	216080	149530	0	0	0	105360000	87213000	90034000	0	0	0	2	4	3	9				1268	556;2140;3691;5670	True;True;True;True	563;2162;3723;5718	1846;7303;7304;12870;12871;12872;19350;19351;19352	2322;9436;9437;16909;16910;16911;25164;25165;25166	2322;9436;16910;25166
sp|Q8K4Z5|SF3A1_MOUSE	sp|Q8K4Z5|SF3A1_MOUSE	2	2	2	>sp|Q8K4Z5|SF3A1_MOUSE Splicing factor 3A subunit 1 OS=Mus musculus OX=10090 GN=Sf3a1 PE=1 SV=1	1	2	2	2	1	0	0	0	0	0	1	0	0	0	0	0	1	0	0	0	0	0	7.6	7.6	7.6	88.544	791	791	1	2	0.00075245	11.713	4.7	0	0	0	0	0	17700000	16150000	0	0	0	0	0	431710	393900	0	0	0	0	0	0	0	0	0	0	0	1	0	0	0	0	0	2				1269	722;8475	True;True	733;8547	2478;28817	3205;37569	3205;37569
sp|Q8QZT1|THIL_MOUSE	sp|Q8QZT1|THIL_MOUSE	10	10	10	>sp|Q8QZT1|THIL_MOUSE Acetyl-CoA acetyltransferase, mitochondrial OS=Mus musculus OX=10090 GN=Acat1 PE=1 SV=1	1	10	10	10	9	5	6	5	7	5	9	5	6	5	7	5	9	5	6	5	7	5	40.3	40.3	40.3	44.816	424	424	1	44	0	179.86	37.3	26.2	26.4	18.6	26.9	18.6	1022300000	542520000	191560000	203320000	46206000	20959000	17713000	46467000	24660000	8707500	9241900	2100300	952680	805120	492120000	267890000	310190000	391710000	286780000	318120000	14	7	9	9	13	8	60				1270	324;1151;1832;2047;3422;4525;4683;6003;6030;7681	True;True;True;True;True;True;True;True;True;True	328;1166;1851;2069;3453;4563;4722;6055;6082;7744	1033;1034;1035;1036;3963;6212;6213;6930;6931;6932;6933;6934;6935;11884;11885;11886;11887;11888;11889;15800;15801;16283;16284;16285;16286;16287;20428;20429;20430;20521;20522;20523;26008;26009;26010;26011;26012;26013;26014;26015;26016;26017;26018;26019	1259;1260;1261;1262;5151;8012;8013;8911;8912;8913;8914;8915;8916;8917;15565;15566;15567;15568;15569;15570;15571;15572;15573;20787;20788;21376;21377;21378;21379;21380;21381;21382;26532;26533;26534;26655;26656;26657;33793;33794;33795;33796;33797;33798;33799;33800;33801;33802;33803;33804;33805;33806;33807;33808;33809;33810;33811;33812;33813;33814	1260;5151;8012;8917;15569;20787;21379;26532;26656;33798
sp|Q8QZY1|EIF3L_MOUSE	sp|Q8QZY1|EIF3L_MOUSE	3	3	3	>sp|Q8QZY1|EIF3L_MOUSE Eukaryotic translation initiation factor 3 subunit L OS=Mus musculus OX=10090 GN=Eif3l PE=1 SV=1	1	3	3	3	3	1	1	1	0	0	3	1	1	1	0	0	3	1	1	1	0	0	8.3	8.3	8.3	66.612	564	564	1	7	0	44.897	8.3	3	3	2.5	0	0	79933000	61049000	12929000	4859200	1096000	0	0	2756300	2105100	445820	167560	37792	0	0	61049000	0	0	0	0	0	4	1	1	1	0	0	7				1271	8083;8666;8675	True;True;True	8152;8740;8749	27452;29512;29513;29514;29515;29542;29543	35699;38645;38646;38647;38648;38675;38676	35699;38646;38675
sp|Q8QZY9|SF3B4_MOUSE	sp|Q8QZY9|SF3B4_MOUSE	1	1	1	>sp|Q8QZY9|SF3B4_MOUSE Splicing factor 3B subunit 4 OS=Mus musculus OX=10090 GN=Sf3b4 PE=1 SV=1	1	1	1	1	1	0	0	0	0	0	1	0	0	0	0	0	1	0	0	0	0	0	3.3	3.3	3.3	44.355	424	424	1	1	0.0041371	6.357	3.3	0	0	0	0	0	16404000	16404000	0	0	0	0	0	1025300	1025300	0	0	0	0	0	16404000	0	0	0	0	0	1	0	0	0	0	0	1				1272	5769	True	5819	19685	25569	25569
sp|Q8R010|AIMP2_MOUSE	sp|Q8R010|AIMP2_MOUSE	2	2	2	>sp|Q8R010|AIMP2_MOUSE Aminoacyl tRNA synthase complex-interacting multifunctional protein 2 OS=Mus musculus OX=10090 GN=Aimp2 PE=1 SV=2	1	2	2	2	1	2	2	1	0	0	1	2	2	1	0	0	1	2	2	1	0	0	12.8	12.8	12.8	35.377	320	320	1	7	0	17.742	5	12.8	12.8	7.8	0	0	87017000	29642000	34203000	20940000	2231800	0	0	5801200	1976200	2280200	1396000	148790	0	0	0	48621000	31837000	0	0	0	2	2	3	1	0	0	8				1273	6497;7794	True;True	6551;7859	21967;21968;21969;21970;26400;26401;26402	28509;28510;28511;28512;34286;34287;34288;34289	28511;34287
sp|Q8R016|BLMH_MOUSE	sp|Q8R016|BLMH_MOUSE	2	2	2	>sp|Q8R016|BLMH_MOUSE Bleomycin hydrolase OS=Mus musculus OX=10090 GN=Blmh PE=1 SV=1	1	2	2	2	2	1	1	0	0	0	2	1	1	0	0	0	2	1	1	0	0	0	11	11	11	52.511	455	455	1	4	0	16.648	11	5.5	5.5	0	0	0	71297000	41233000	19451000	10613000	0	0	0	2742200	1585900	748130	408180	0	0	0	41233000	0	0	0	0	0	2	1	1	0	0	0	4				1274	800;4963	True;True	811;5003	2739;2740;2741;17238	3523;3524;3525;22599	3523;22599
sp|Q8R050|ERF3A_MOUSE;sp|Q149F3|ERF3B_MOUSE	sp|Q8R050|ERF3A_MOUSE;sp|Q149F3|ERF3B_MOUSE	5;3	5;3	5;3	>sp|Q8R050|ERF3A_MOUSE Eukaryotic peptide chain release factor GTP-binding subunit ERF3A OS=Mus musculus OX=10090 GN=Gspt1 PE=1 SV=2;>sp|Q149F3|ERF3B_MOUSE Eukaryotic peptide chain release factor GTP-binding subunit ERF3B OS=Mus musculus OX=10090 GN=Gspt2	2	5	5	5	4	1	1	0	1	1	4	1	1	0	1	1	4	1	1	0	1	1	13.1	13.1	13.1	68.625	636	636;632	1	8	0	30.399	11.3	1.9	4.1	0	1.7	1.7	105100000	77690000	6871700	19120000	0	957550	456840	3753400	2774600	245420	682860	0	34198	16316	77690000	0	0	0	0	0	4	1	1	0	1	1	8				1275	2367;3172;4779;6623;7345	True;True;True;True;True	2393;3200;4819;6679;7405	8027;10873;10874;16631;16632;22424;24847;24848	10374;14137;14138;21834;21835;29066;32272;32273	10374;14138;21834;29066;32273
sp|Q8R081|HNRPL_MOUSE	sp|Q8R081|HNRPL_MOUSE	11	11	11	>sp|Q8R081|HNRPL_MOUSE Heterogeneous nuclear ribonucleoprotein L OS=Mus musculus OX=10090 GN=Hnrnpl PE=1 SV=2	1	11	11	11	10	4	9	3	2	0	10	4	9	3	2	0	10	4	9	3	2	0	44.4	44.4	44.4	63.963	586	586	1	28	0	153.78	37.9	17.7	37.2	11.3	5.3	0	1358600000	708760000	128960000	492680000	17548000	10602000	0	67928000	35438000	6447900	24634000	877420	530100	0	636100000	269630000	589260000	297930000	142610000	0	11	4	11	4	2	0	32				1276	727;3850;4970;5502;5762;6166;6167;6511;7323;8078;8880	True;True;True;True;True;True;True;True;True;True;True	738;3884;5010;5550;5812;6219;6220;6565;7382;8147;8955	2485;2486;13395;13396;13397;17256;17257;17258;18832;18833;18834;18835;19655;19656;19657;19658;20923;20924;22026;24756;24757;24758;27434;27435;27436;30230;30231;30232	3212;3213;17593;17594;17595;17596;17597;22621;22622;22623;24551;24552;24553;24554;25523;25524;25525;25526;25527;27169;27170;28607;32149;32150;32151;35679;35680;35681;35682;39574;39575;39576	3212;17596;22623;24552;25526;27169;27170;28607;32151;35681;39574
sp|Q8R0X7|SGPL1_MOUSE	sp|Q8R0X7|SGPL1_MOUSE	3	3	3	>sp|Q8R0X7|SGPL1_MOUSE Sphingosine-1-phosphate lyase 1 OS=Mus musculus OX=10090 GN=Sgpl1 PE=1 SV=1	1	3	3	3	1	1	0	2	1	3	1	1	0	2	1	3	1	1	0	2	1	3	7.7	7.7	7.7	63.676	568	568	1	8	0	22.997	3	3	0	5.8	1.9	7.7	67110000	28985000	11532000	0	16394000	1341100	8858100	2314200	999490	397660	0	565310	46244	305450	0	0	0	152720000	0	116800000	1	1	0	3	1	3	9				1277	3050;4768;7672	True;True;True	3078;4808;7735	10467;10468;16575;16576;16577;16578;25976;25977	13621;13622;21758;21759;21760;21761;21762;21763;33747;33748	13621;21758;33747
sp|Q8R180|ERO1A_MOUSE	sp|Q8R180|ERO1A_MOUSE	6	6	6	>sp|Q8R180|ERO1A_MOUSE ERO1-like protein alpha OS=Mus musculus OX=10090 GN=Ero1a PE=1 SV=2	1	6	6	6	4	4	4	3	4	5	4	4	4	3	4	5	4	4	4	3	4	5	27.4	27.4	27.4	54.084	464	464	1	30	0	204.25	15.3	15.3	16.6	10.1	15.7	20.9	574480000	215750000	174690000	117260000	12182000	9304100	12245000	19810000	7439700	6023800	4043600	420070	320830	422250	117480000	306780000	210070000	127220000	136860000	131840000	4	5	4	4	5	5	34				1278	958;1094;3133;4000;4612;9030	True;True;True;True;True;True	970;1108;3161;4035;4650;9106	3299;3300;3754;3755;3756;3757;3758;3759;10740;13927;13928;13929;16037;16038;16039;16040;16041;16042;16043;16044;16045;16046;16047;30735;30736;30737;30738;30739;30740;30741	4272;4273;4867;4868;4869;4870;4871;4872;13967;18300;18301;18302;21088;21089;21090;21091;21092;21093;21094;21095;21096;21097;21098;21099;21100;21101;21102;21103;40256;40257;40258;40259;40260;40261;40262	4272;4871;13967;18301;21102;40258
sp|Q8R1B4|EIF3C_MOUSE	sp|Q8R1B4|EIF3C_MOUSE	5	5	5	>sp|Q8R1B4|EIF3C_MOUSE Eukaryotic translation initiation factor 3 subunit C OS=Mus musculus OX=10090 GN=Eif3c PE=1 SV=1	1	5	5	5	3	4	3	1	1	1	3	4	3	1	1	1	3	4	3	1	1	1	7.6	7.6	7.6	105.53	911	911	1	13	0	31.912	4.9	6.5	4.2	1.1	1.1	1.1	159680000	67448000	65977000	21184000	2646200	1337900	1087800	3801900	1605900	1570900	504370	63005	31854	25900	62785000	72044000	58351000	0	0	0	4	4	3	1	1	1	14				1279	2972;3697;4679;7329;8662	True;True;True;True;True	3000;3730;4718;7388;8736	10154;10155;12891;12892;16271;16272;16273;16274;16275;24781;24782;24783;29494	13218;13219;16931;16932;16933;21364;21365;21366;21367;21368;32176;32177;32178;38624	13218;16933;21365;32177;38624
sp|Q8R1F1|NIBA2_MOUSE	sp|Q8R1F1|NIBA2_MOUSE	6	6	6	>sp|Q8R1F1|NIBA2_MOUSE Protein Niban 2 OS=Mus musculus OX=10090 GN=Niban2 PE=1 SV=2	1	6	6	6	5	1	3	0	0	1	5	1	3	0	0	1	5	1	3	0	0	1	13.8	13.8	13.8	84.818	749	749	1	10	0	40.479	11.6	2.9	8.4	0	0	2.1	108430000	68200000	13253000	26150000	0	0	826130	3011900	1894400	368150	726380	0	0	22948	62434000	0	45885000	0	0	0	5	1	2	0	0	1	9				1280	1022;1518;2320;5585;7285;8386	True;True;True;True;True;True	1035;1535;2346;5633;7344;8457	3509;3510;5220;7864;19083;19084;24670;28479;28480;28481	4523;4524;6738;10137;24854;24855;32043;37068;37069;37070	4524;6738;10137;24854;32043;37068
sp|Q8R1I1|QCR9_MOUSE	sp|Q8R1I1|QCR9_MOUSE	1	1	1	>sp|Q8R1I1|QCR9_MOUSE Cytochrome b-c1 complex subunit 9 OS=Mus musculus OX=10090 GN=Uqcr10 PE=1 SV=1	1	1	1	1	0	0	0	0	0	1	0	0	0	0	0	1	0	0	0	0	0	1	26.6	26.6	26.6	7.4454	64	64	1	1	0.0018785	6.7162	0	0	0	0	0	26.6	2956200	0	0	0	0	0	2956200	739050	0	0	0	0	0	739050	0	0	0	0	0	46748000	0	0	0	0	0	1	1				1281	255	True	257	826	1019	1019
sp|Q8R1Q8|DC1L1_MOUSE	sp|Q8R1Q8|DC1L1_MOUSE	2	2	2	>sp|Q8R1Q8|DC1L1_MOUSE Cytoplasmic dynein 1 light intermediate chain 1 OS=Mus musculus OX=10090 GN=Dync1li1 PE=1 SV=1	1	2	2	2	1	0	0	1	0	0	1	0	0	1	0	0	1	0	0	1	0	0	9	9	9	56.614	523	523	1	2	0.00078678	12.381	2.3	0	0	6.7	0	0	16180000	12293000	0	0	3887200	0	0	539340	409770	0	0	129570	0	0	0	0	0	30694000	0	0	1	0	0	1	0	0	2				1282	5891;7772	True;True	5943;7836	20086;26307	26085;34170	26085;34170
sp|Q8R1V4|TMED4_MOUSE	sp|Q8R1V4|TMED4_MOUSE	3	2	2	>sp|Q8R1V4|TMED4_MOUSE Transmembrane emp24 domain-containing protein 4 OS=Mus musculus OX=10090 GN=Tmed4 PE=1 SV=1	1	3	2	2	1	0	2	2	1	1	0	0	1	2	1	1	0	0	1	2	1	1	18.9	11.5	11.5	26.022	227	227	1	5	0.00078927	12.405	7.5	0	15	11.5	7.5	7.5	22258000	0	0	12096000	5507300	3220900	1433700	1712200	0	0	930490	423640	247760	110280	0	0	0	43485000	0	0	0	0	1	2	1	1	5				1283	961;1221;6133	False;True;True	973;1236;6186	3304;3305;4181;20817;20818;20819;20820	4277;4278;5416;27034;27035;27036;27037	4278;5416;27035
sp|Q8R2Y8|PTH2_MOUSE	sp|Q8R2Y8|PTH2_MOUSE	3	3	3	>sp|Q8R2Y8|PTH2_MOUSE Peptidyl-tRNA hydrolase 2, mitochondrial OS=Mus musculus OX=10090 GN=Ptrh2 PE=1 SV=1	1	3	3	3	2	2	1	0	1	1	2	2	1	0	1	1	2	2	1	0	1	1	29.8	29.8	29.8	19.526	181	181	1	7	0	18.652	19.3	19.3	10.5	0	10.5	10.5	53043000	30232000	15901000	4486700	0	1155000	1268700	5893700	3359100	1766700	498530	0	128330	140960	0	22469000	0	0	0	0	2	1	1	0	1	1	6				1284	7550;7842;8654	True;True;True	7613;7907;8728	25590;25591;26533;26534;29479;29480;29481	33282;33283;34440;34441;34442;38608;38609;38610	33283;34440;38609
sp|Q8R323|RFC3_MOUSE	sp|Q8R323|RFC3_MOUSE	1	1	1	>sp|Q8R323|RFC3_MOUSE Replication factor C subunit 3 OS=Mus musculus OX=10090 GN=Rfc3 PE=1 SV=1	1	1	1	1	0	0	0	1	0	0	0	0	0	1	0	0	0	0	0	1	0	0	3.9	3.9	3.9	40.526	356	356	1	1	0	21.885	0	0	0	3.9	0	0	564840	0	0	0	564840	0	0	26897	0	0	0	26897	0	0	0	0	0	4460000	0	0	0	0	0	1	0	0	1				1285	7808	True	7873	26437	34326	34326
sp|Q8R326|PSPC1_MOUSE	sp|Q8R326|PSPC1_MOUSE	1	1	1	>sp|Q8R326|PSPC1_MOUSE Paraspeckle component 1 OS=Mus musculus OX=10090 GN=Pspc1 PE=1 SV=1	1	1	1	1	1	1	0	0	0	0	1	1	0	0	0	0	1	1	0	0	0	0	4.4	4.4	4.4	58.758	523	523	1	2	0.0013879	8.4601	4.4	4.4	0	0	0	0	21105000	12632000	8473300	0	0	0	0	1005000	601530	403490	0	0	0	0	0	11974000	0	0	0	0	1	1	0	0	0	0	2				1286	5705	True	5755	19467;19468	25296;25297	25297
sp|Q8R361|RFIP5_MOUSE	sp|Q8R361|RFIP5_MOUSE	1	1	1	>sp|Q8R361|RFIP5_MOUSE Rab11 family-interacting protein 5 OS=Mus musculus OX=10090 GN=Rab11fip5 PE=1 SV=2	1	1	1	1	0	0	1	0	1	0	0	0	1	0	1	0	0	0	1	0	1	0	2.2	2.2	2.2	69.552	645	645	1	2	0.0051843	6.1846	0	0	2.2	0	2.2	0	7994700	0	0	7257400	0	737330	0	235140	0	0	213450	0	21686	0	0	0	0	0	10438000	0	0	0	1	0	1	0	2				1287	570	True	577	1902;1903	2419;2420	2420
sp|Q8R3Q6|MIX23_MOUSE	sp|Q8R3Q6|MIX23_MOUSE	3	3	3	>sp|Q8R3Q6|MIX23_MOUSE Protein MIX23 OS=Mus musculus OX=10090 GN=Mix23 PE=1 SV=1	1	3	3	3	2	2	0	0	0	0	2	2	0	0	0	0	2	2	0	0	0	0	33.3	33.3	33.3	16.665	144	144	1	4	0	18.356	19.4	21.5	0	0	0	0	167630000	140470000	27163000	0	0	0	0	23947000	20067000	3880500	0	0	0	0	140470000	0	0	0	0	0	1	2	0	0	0	0	3				1288	66;3968;5473	True;True;True	66;4003;5521	184;13777;18713;18714	226;18085;24397;24398	226;18085;24397
sp|Q8R5K4|NOL6_MOUSE	sp|Q8R5K4|NOL6_MOUSE	2	2	2	>sp|Q8R5K4|NOL6_MOUSE Nucleolar protein 6 OS=Mus musculus OX=10090 GN=Nol6 PE=2 SV=2	1	2	2	2	0	1	0	0	0	0	0	1	0	0	0	0	0	1	0	0	0	0	2.7	2.7	2.7	129.23	1152	1152	1	2	0.00074794	11.572	0	2	0	0	0	0	29321000	0	15333000	0	0	0	0	586420	0	306660	0	0	0	0	0	0	0	0	0	0	0	1	0	0	0	0	2				1289	4915;5058	True;True	4955;5098	17071;17516	22403;22913	22403;22913
sp|Q8R5M8|CADM1_MOUSE	sp|Q8R5M8|CADM1_MOUSE	1	1	1	>sp|Q8R5M8|CADM1_MOUSE Cell adhesion molecule 1 OS=Mus musculus OX=10090 GN=Cadm1 PE=1 SV=2	1	1	1	1	1	0	1	0	0	0	1	0	1	0	0	0	1	0	1	0	0	0	5.3	5.3	5.3	49.788	456	456	1	2	0.00087719	14.785	5.3	0	5.3	0	0	0	23187000	13740000	0	9446900	0	0	0	1159300	686980	0	472350	0	0	0	0	0	14494000	0	0	0	0	0	1	0	0	0	1				1290	1607	True	1625	5500;5501	7090;7091	7090
sp|Q8VBT0|TMX1_MOUSE	sp|Q8VBT0|TMX1_MOUSE	2	2	2	>sp|Q8VBT0|TMX1_MOUSE Thioredoxin-related transmembrane protein 1 OS=Mus musculus OX=10090 GN=Tmx1 PE=1 SV=1	1	2	2	2	0	0	0	2	1	0	0	0	0	2	1	0	0	0	0	2	1	0	9	9	9	31.395	278	278	1	3	0.00081833	13.038	0	0	0	9	4.3	0	12078000	0	0	0	9398600	2679800	0	1207800	0	0	0	939860	267980	0	0	0	0	74212000	0	0	0	0	0	2	1	0	3				1291	2177;8018	True;True	2200;8085	7423;27226;27227	9590;35408;35409	9590;35408
sp|Q8VBV7|CSN8_MOUSE	sp|Q8VBV7|CSN8_MOUSE	1	1	1	>sp|Q8VBV7|CSN8_MOUSE COP9 signalosome complex subunit 8 OS=Mus musculus OX=10090 GN=Cops8 PE=1 SV=1	1	1	1	1	1	0	1	0	0	0	1	0	1	0	0	0	1	0	1	0	0	0	6.7	6.7	6.7	23.255	209	209	1	2	0.0007391	11.311	6.7	0	6.7	0	0	0	22294000	14384000	0	7909800	0	0	0	2786700	1798000	0	988730	0	0	0	0	0	12135000	0	0	0	1	0	1	0	0	0	2				1292	3027	True	3055	10381;10382	13496;13497	13496
sp|Q8VBZ3|CLPT1_MOUSE	sp|Q8VBZ3|CLPT1_MOUSE	2	2	2	>sp|Q8VBZ3|CLPT1_MOUSE Putative lipid scramblase CLPTM1 OS=Mus musculus OX=10090 GN=Clptm1 PE=1 SV=1	1	2	2	2	0	0	0	1	1	1	0	0	0	1	1	1	0	0	0	1	1	1	5.9	5.9	5.9	75.29	664	664	1	4	0	17.21	0	0	0	4.2	4.2	1.7	7687700	0	0	0	3795500	1387900	750680	295680	0	0	0	145980	53379	28872	0	0	0	0	19647000	0	0	0	0	1	1	1	4				1293	640;7920	True;True	650;7986	2138;2139;26817;26818	2713;2714;34822;34823	2714;34822
sp|Q8VCF0|MAVS_MOUSE	sp|Q8VCF0|MAVS_MOUSE	2	2	2	>sp|Q8VCF0|MAVS_MOUSE Mitochondrial antiviral-signaling protein OS=Mus musculus OX=10090 GN=Mavs PE=1 SV=1	1	2	2	2	1	1	1	0	0	0	1	1	1	0	0	0	1	1	1	0	0	0	9.3	9.3	9.3	53.398	503	503	1	3	0.00079808	12.624	3	3	6.4	0	0	0	22073000	4530700	5907600	11634000	0	0	0	1103600	226540	295380	581720	0	0	0	0	8347900	0	0	0	0	1	1	1	0	0	0	3				1294	6821;8578	True;True	6878;8651	23129;29242;29243	29997;38314;38315	29997;38315
sp|Q8VCM8|NCLN_MOUSE	sp|Q8VCM8|NCLN_MOUSE	1	1	1	>sp|Q8VCM8|NCLN_MOUSE Nicalin OS=Mus musculus OX=10090 GN=Ncln PE=1 SV=2	1	1	1	1	1	1	0	0	0	0	1	1	0	0	0	0	1	1	0	0	0	0	3.7	3.7	3.7	62.907	563	563	1	3	0.0013947	8.6528	3.7	3.7	0	0	0	0	27934000	21930000	6004100	0	0	0	0	1330200	1044300	285910	0	0	0	0	21930000	0	0	0	0	0	1	1	0	0	0	0	2				1295	68	True	68	193;194;195	237;238;239	238
sp|Q8VCT3|AMPB_MOUSE	sp|Q8VCT3|AMPB_MOUSE	1	1	1	>sp|Q8VCT3|AMPB_MOUSE Aminopeptidase B OS=Mus musculus OX=10090 GN=Rnpep PE=1 SV=2	1	1	1	1	0	0	1	0	0	0	0	0	1	0	0	0	0	0	1	0	0	0	4.2	4.2	4.2	72.415	650	650	1	1	0.0012953	6.9836	0	0	4.2	0	0	0	6410600	0	0	6410600	0	0	0	183160	0	0	183160	0	0	0	0	0	9835200	0	0	0	0	0	1	0	0	0	1				1296	1404	True	1421	4827	6251	6251
sp|Q8VCW4|UN93B_MOUSE	sp|Q8VCW4|UN93B_MOUSE	1	1	1	>sp|Q8VCW4|UN93B_MOUSE Protein unc-93 homolog B1 OS=Mus musculus OX=10090 GN=Unc93b1 PE=1 SV=2	1	1	1	1	1	0	0	0	1	1	1	0	0	0	1	1	1	0	0	0	1	1	2.2	2.2	2.2	66.98	598	598	1	3	0.00089047	15.201	2.2	0	0	0	2.2	2.2	13108000	10480000	0	0	0	1098600	1530200	655420	523980	0	0	0	54930	76508	0	0	0	0	0	24197000	0	0	0	0	1	1	2				1297	7143	True	7201	24110;24111;24112	31251;31252;31253	31252
sp|Q8VDD5|MYH9_MOUSE;sp|Q61879|MYH10_MOUSE;sp|O08638|MYH11_MOUSE	sp|Q8VDD5|MYH9_MOUSE	70;9;3	70;9;3	67;7;0	>sp|Q8VDD5|MYH9_MOUSE Myosin-9 OS=Mus musculus OX=10090 GN=Myh9 PE=1 SV=4	3	70	70	67	35	24	30	41	42	32	35	24	30	41	42	32	33	22	27	39	40	31	36.9	36.9	35.6	226.37	1960	1960;1976;1972	1	288	0	323.31	23.9	17.6	21.1	23.7	27.2	20.4	3702900000	1269700000	698310000	711930000	367320000	172900000	148740000	35605000	12208000	6714600	6845500	3532000	1662500	1430200	1336100000	1063100000	1178600000	2733700000	2441600000	2008800000	37	28	31	54	52	42	312				1298	141;356;437;468;474;483;591;668;669;1131;1132;1210;1293;1746;1752;2081;2492;2974;2975;3140;3347;3450;3451;3452;3453;3639;3866;4037;4086;4133;4194;4215;4289;4347;4506;4772;4783;5030;5041;5059;5140;5152;5392;5434;5435;5469;5532;5552;5854;5998;6114;6115;6139;6200;6302;6386;6897;7282;7283;7357;7730;7830;8021;8235;8237;8238;8528;8776;8825;8979	True;True;True;True;True;True;True;True;True;True;True;True;True;True;True;True;True;True;True;True;True;True;True;True;True;True;True;True;True;True;True;True;True;True;True;True;True;True;True;True;True;True;True;True;True;True;True;True;True;True;True;True;True;True;True;True;True;True;True;True;True;True;True;True;True;True;True;True;True;True	141;360;444;475;481;490;601;678;679;1146;1147;1225;1308;1765;1771;2103;2519;3002;3003;3168;3377;3481;3482;3483;3484;3670;3900;4072;4122;4169;4230;4251;4325;4383;4544;4812;4823;5070;5081;5099;5180;5193;5439;5482;5483;5517;5580;5600;5906;6050;6166;6167;6192;6253;6356;6440;6955;7341;7342;7417;7794;7895;8088;8305;8307;8308;8601;8851;8900;9054	425;426;427;1152;1436;1437;1438;1439;1440;1543;1569;1601;1602;1603;1604;1981;1982;1983;1984;1985;1986;1987;1988;1989;1990;2251;2252;2253;2254;2255;2256;2257;2258;2259;2260;2261;2262;2263;2264;3899;3900;3901;3902;3903;3904;3905;3906;3907;3908;3909;4152;4153;4412;4413;4414;4415;5984;5985;5986;6009;7044;7045;7046;7047;8518;10158;10159;10160;10758;10759;11611;11612;11613;11614;11615;11616;11617;11618;11619;11620;11621;11622;11623;11624;11972;11973;11974;11975;11976;11977;11978;11979;11980;11981;11982;11983;11984;11985;11986;11987;11988;11989;11990;11991;11992;11993;11994;11995;11996;11997;11998;11999;12661;12662;12663;12664;12665;13446;13447;13448;14057;14058;14059;14060;14061;14062;14209;14210;14363;14364;14365;14366;14367;14368;14598;14658;14927;14928;14929;14930;14931;14932;14933;14934;14935;14936;14937;15116;15117;15118;15119;15120;15121;15122;15123;15744;15745;15746;15747;16585;16641;17420;17421;17422;17442;17443;17444;17445;17446;17447;17448;17449;17450;17451;17452;17453;17454;17455;17517;17518;17519;17520;17521;17522;17523;17524;17525;17756;17800;17801;17802;17803;18489;18606;18607;18608;18609;18610;18611;18612;18613;18614;18615;18705;18927;18928;18929;18983;18984;18985;19983;19984;20403;20404;20405;20406;20407;20408;20409;20410;20773;20774;20775;20776;20777;20778;20847;20848;20849;20850;20851;20852;21014;21351;21624;23392;23393;23394;24661;24662;24663;24664;24873;24874;24875;24876;24877;24878;24879;24880;26173;26174;26175;26176;26177;26178;26179;26180;26181;26182;26183;26184;26185;26186;26187;26498;26499;26500;27234;27235;27236;27237;28003;28007;28008;28995;28996;28997;28998;28999;29000;29001;29002;29900;30050;30051;30564;30565	528;529;530;1427;1818;1819;1820;1821;1822;1943;1972;2015;2016;2017;2018;2521;2522;2523;2524;2525;2526;2527;2528;2529;2530;2840;2841;2842;2843;2844;2845;2846;2847;2848;2849;2850;2851;2852;2853;2854;5063;5064;5065;5066;5067;5068;5069;5070;5071;5072;5073;5074;5075;5076;5077;5385;5386;5696;5697;5698;5699;7729;7730;7731;7762;9044;9045;9046;9047;11049;13222;13223;13224;13988;13989;15180;15181;15182;15183;15184;15185;15186;15187;15188;15189;15190;15191;15192;15193;15194;15195;15196;15197;15674;15675;15676;15677;15678;15679;15680;15681;15682;15683;15684;15685;15686;15687;15688;15689;15690;15691;15692;15693;15694;15695;15696;15697;15698;15699;15700;15701;15702;15703;15704;15705;16651;16652;16653;16654;16655;16656;16657;17658;17659;17660;17661;18463;18464;18465;18466;18467;18468;18469;18647;18648;18840;18841;18842;18843;18844;18845;19166;19231;19560;19561;19562;19563;19564;19565;19566;19567;19568;19569;19570;19571;19572;19794;19795;19796;19797;19798;19799;19800;19801;20723;20724;20725;20726;21770;21848;22804;22805;22806;22829;22830;22831;22832;22833;22834;22835;22836;22837;22838;22839;22840;22841;22842;22843;22844;22845;22914;22915;22916;22917;22918;22919;22920;22921;22922;22923;22924;23203;23255;23256;23257;23258;24116;24265;24266;24267;24268;24269;24270;24271;24272;24273;24274;24389;24666;24667;24668;24731;24732;24733;25968;25969;26495;26496;26497;26498;26499;26500;26501;26502;26503;26504;26975;26976;26977;26978;26979;26980;26981;27078;27079;27080;27081;27082;27083;27285;27715;28101;30342;30343;30344;32032;32033;32034;32035;32036;32300;32301;32302;32303;32304;32305;32306;32307;32308;32309;32310;32311;32312;34009;34010;34011;34012;34013;34014;34015;34016;34017;34018;34019;34020;34021;34022;34023;34398;34399;34400;35416;35417;35418;35419;36447;36451;36452;37813;37814;37815;37816;37817;37818;37819;37820;39149;39338;39339;40025;40026	528;1427;1819;1943;1972;2016;2529;2846;2851;5063;5072;5386;5696;7731;7762;9047;11049;13222;13223;13989;15186;15674;15686;15694;15698;16655;17658;18468;18648;18840;19166;19231;19570;19800;20725;21770;21848;22804;22834;22919;23203;23255;24116;24266;24273;24389;24666;24731;25969;26502;26978;26981;27078;27285;27715;28101;30342;32033;32036;32303;34018;34398;35418;36447;36451;36452;37816;39149;39339;40025
sp|Q8VDJ3|VIGLN_MOUSE	sp|Q8VDJ3|VIGLN_MOUSE	7	7	7	>sp|Q8VDJ3|VIGLN_MOUSE Vigilin OS=Mus musculus OX=10090 GN=Hdlbp PE=1 SV=1	1	7	7	7	5	4	4	2	2	1	5	4	4	2	2	1	5	4	4	2	2	1	8.3	8.3	8.3	141.74	1268	1268	1	18	0	51.782	6.2	4.7	5	2	2	0.9	141430000	52344000	37420000	46277000	3679800	1325700	381450	2142800	793090	566970	701160	55755	20086	5779.6	31569000	52859000	43100000	58591000	37924000	0	5	4	4	2	2	1	18				1299	3519;5056;6682;7067;7317;7379;7949	True;True;True;True;True;True;True	3550;5096;6738;7125;7376;7439;8016	12216;12217;12218;12219;12220;12221;17512;17513;17514;22643;23868;24741;24970;24971;24972;26966;26967;26968	16045;16046;16047;16048;16049;16050;22909;22910;22911;29377;30941;32127;32443;32444;32445;35053;35054;35055	16046;22911;29377;30941;32127;32444;35054
sp|Q8VDK1|NIT1_MOUSE	sp|Q8VDK1|NIT1_MOUSE	1	1	1	>sp|Q8VDK1|NIT1_MOUSE Deaminated glutathione amidase OS=Mus musculus OX=10090 GN=Nit1 PE=1 SV=2	1	1	1	1	1	0	0	0	0	0	1	0	0	0	0	0	1	0	0	0	0	0	9	9	9	35.705	323	323	1	1	0.0014085	9.2852	9	0	0	0	0	0	6962400	6962400	0	0	0	0	0	316470	316470	0	0	0	0	0	6962400	0	0	0	0	0	1	0	0	0	0	0	1				1300	4444	True	4480	15500	20361	20361
sp|Q8VDL4|ADPGK_MOUSE	sp|Q8VDL4|ADPGK_MOUSE	1	1	1	>sp|Q8VDL4|ADPGK_MOUSE ADP-dependent glucokinase OS=Mus musculus OX=10090 GN=Adpgk PE=1 SV=2	1	1	1	1	0	0	0	1	0	0	0	0	0	1	0	0	0	0	0	1	0	0	3.2	3.2	3.2	53.902	496	496	1	1	0.0018856	6.7411	0	0	0	3.2	0	0	462950	0	0	0	462950	0	0	24366	0	0	0	24366	0	0	0	0	0	3655500	0	0	0	0	0	0	0	0	0				1301	7924	True	7990	26831	34839	34839
sp|Q8VDM4|PSMD2_MOUSE	sp|Q8VDM4|PSMD2_MOUSE	8	8	8	>sp|Q8VDM4|PSMD2_MOUSE 26S proteasome non-ATPase regulatory subunit 2 OS=Mus musculus OX=10090 GN=Psmd2 PE=1 SV=1	1	8	8	8	6	2	2	2	2	1	6	2	2	2	2	1	6	2	2	2	2	1	12.6	12.6	12.6	100.2	908	908	1	18	0	68.805	10.9	3.4	3.6	3	3	1.3	134520000	55297000	43528000	22637000	5057700	2583200	888360	2745300	1128500	888330	461980	103220	52719	18130	42860000	73947000	0	0	0	0	6	2	2	2	2	1	18				1302	862;1225;2134;5313;6597;6627;7498;8144	True;True;True;True;True;True;True;True	873;1240;2156;5359;6653;6683;7561;8213	2963;4190;4191;7282;7283;7284;7285;7286;7287;7288;18310;22341;22445;22446;25406;25407;27656;27657	3827;5425;5426;9411;9412;9413;9414;9415;9416;9417;23912;28974;29092;29093;33051;33052;35966;35967	3827;5426;9411;23912;28974;29092;33051;35966
sp|Q8VDM6|HNRL1_MOUSE	sp|Q8VDM6|HNRL1_MOUSE	3	3	3	>sp|Q8VDM6|HNRL1_MOUSE Heterogeneous nuclear ribonucleoprotein U-like protein 1 OS=Mus musculus OX=10090 GN=Hnrnpul1 PE=1 SV=1	1	3	3	3	1	1	2	0	0	0	1	1	2	0	0	0	1	1	2	0	0	0	7.2	7.2	7.2	96.001	859	859	1	4	0	26.682	1.5	2.6	4.7	0	0	0	43524000	14687000	9724700	19112000	0	0	0	1280100	431980	286020	562130	0	0	0	0	0	29322000	0	0	0	1	1	2	0	0	0	4				1303	236;3270;3613	True;True;True	238;3298;3644	770;11258;11259;12570	954;14641;14642;16506	954;14642;16506
sp|Q8VDN2|AT1A1_MOUSE;sp|Q6PIE5|AT1A2_MOUSE;sp|Q9WV27|AT1A4_MOUSE;sp|Q64436|ATP4A_MOUSE;sp|Q9Z1W8|AT12A_MOUSE	sp|Q8VDN2|AT1A1_MOUSE	24;10;5;1;1	24;10;5;1;1	14;0;0;0;0	>sp|Q8VDN2|AT1A1_MOUSE Sodium/potassium-transporting ATPase subunit alpha-1 OS=Mus musculus OX=10090 GN=Atp1a1 PE=1 SV=1	5	24	24	14	17	10	15	12	12	12	17	10	15	12	12	12	10	6	7	8	6	9	32.8	32.8	19.3	112.98	1023	1023;1020;1032;1034;1035	1	94	0	323.31	24.9	14.2	24.4	16.8	16.5	17.8	1692900000	729030000	316300000	415500000	83868000	49506000	50296000	36803000	15849000	6876100	9032700	1823200	1076200	1093400	527990000	602470000	723950000	486290000	981460000	487440000	20	9	16	15	15	14	104				1304	126;805;838;839;1039;1155;1861;2713;3019;3958;4738;4945;5402;5411;5657;5658;5725;5976;6047;6048;6937;8009;8892;9019	True;True;True;True;True;True;True;True;True;True;True;True;True;True;True;True;True;True;True;True;True;True;True;True	126;816;849;850;1052;1170;1880;2740;3047;3993;4778;4985;5449;5459;5705;5706;5775;6028;6099;6100;6995;8076;8967;9095	383;2751;2752;2753;2754;2755;2756;2757;2878;2879;2880;2881;2882;3542;3974;3975;3976;6298;6299;6300;6301;6302;9258;9259;9260;9261;10343;10344;10345;10346;10347;10348;10349;10350;10351;10352;10353;10354;10355;13751;13752;16470;16471;17178;17179;18521;18522;18523;18524;18525;18551;19322;19323;19324;19325;19326;19327;19328;19524;20340;20341;20342;20584;20585;20586;20587;20588;20589;20590;20591;20592;23510;23511;23512;23513;23514;23515;23516;23517;23518;27192;27193;27194;27195;27196;30258;30259;30260;30698;30699;30700;30701;30702;30703	482;3535;3536;3537;3538;3539;3540;3541;3695;3696;3697;3698;3699;4559;5168;5169;5170;8113;8114;8115;8116;8117;12068;12069;12070;12071;13449;13450;13451;13452;13453;13454;13455;13456;13457;13458;13459;13460;13461;13462;13463;13464;18058;18059;21609;21610;22528;22529;24152;24153;24154;24155;24156;24157;24201;25133;25134;25135;25136;25137;25138;25139;25140;25366;26417;26418;26419;26748;26749;26750;26751;26752;26753;26754;26755;26756;30502;30503;30504;30505;30506;30507;30508;30509;30510;30511;30512;30513;30514;30515;30516;30517;30518;35369;35370;35371;35372;35373;35374;39608;39609;39610;40215;40216;40217;40218;40219;40220	482;3539;3695;3699;4559;5168;8115;12069;13454;18059;21610;22529;24152;24201;25134;25140;25366;26417;26748;26754;30517;35369;39609;40220
sp|Q8VDW0|DX39A_MOUSE;AFUB_095680-T	sp|Q8VDW0|DX39A_MOUSE	8;1	3;0	3;0	>sp|Q8VDW0|DX39A_MOUSE ATP-dependent RNA helicase DDX39A OS=Mus musculus OX=10090 GN=Ddx39a PE=1 SV=1	2	8	3	3	7	5	6	2	3	1	3	2	3	1	1	0	3	2	3	1	1	0	27.4	10.8	10.8	49.067	427	427;441	1	11	0	29.012	25.1	12.9	17.6	5.6	7.3	2.3	228850000	95808000	64587000	61257000	4891100	2304000	0	12045000	5042500	3399300	3224100	257420	121260	0	93698000	105650000	81704000	0	0	0	3	2	3	0	2	0	10				1305	412;999;1127;1444;2742;2962;3778;5480	False;True;False;False;True;False;False;True	418;1011;1142;1461;2769;2990;3811;5528	1355;3425;3426;3880;3881;3882;4957;4958;4959;4960;9348;9349;9350;9351;9352;10129;10130;10131;13176;13177;13178;18730;18731;18732;18733	1717;1718;4421;4422;5041;5042;5043;6420;6421;6422;6423;12173;12174;12175;12176;12177;12178;13192;13193;13194;17315;17316;17317;24416;24417;24418;24419	1717;4422;5041;6421;12177;13192;17317;24417
sp|Q8VE22|RT23_MOUSE	sp|Q8VE22|RT23_MOUSE	1	1	1	>sp|Q8VE22|RT23_MOUSE 28S ribosomal protein S23, mitochondrial OS=Mus musculus OX=10090 GN=Mrps23 PE=1 SV=1	1	1	1	1	1	0	0	1	0	0	1	0	0	1	0	0	1	0	0	1	0	0	11.9	11.9	11.9	20.348	177	177	1	2	0.0013633	7.8035	11.9	0	0	11.9	0	0	10028000	7341200	0	0	2686500	0	0	1002800	734120	0	0	268650	0	0	0	0	0	21213000	0	0	1	0	0	1	0	0	2				1306	9061	True	9137	30833;30834	40369;40370	40369
sp|Q8VE37|RCC1_MOUSE	sp|Q8VE37|RCC1_MOUSE	3	3	3	>sp|Q8VE37|RCC1_MOUSE Regulator of chromosome condensation OS=Mus musculus OX=10090 GN=Rcc1 PE=1 SV=1	1	3	3	3	1	2	1	1	1	1	1	2	1	1	1	1	1	2	1	1	1	1	13.3	13.3	13.3	44.93	421	421	1	7	0	26.084	6.9	6.4	4.5	4.5	4.5	6.9	73295000	35025000	26487000	7286100	2136500	1414500	946180	4580900	2189000	1655400	455380	133530	88409	59136	0	0	0	0	0	14962000	1	2	1	1	1	0	6				1307	6710;8449;8641	True;True;True	6767;8521;8715	22756;22757;28715;29436;29437;29438;29439	29529;29530;37423;38559;38560;38561;38562	29529;37423;38562
sp|Q8VE88|F1142_MOUSE	sp|Q8VE88|F1142_MOUSE	1	1	1	>sp|Q8VE88|F1142_MOUSE Protein FAM114A2 OS=Mus musculus OX=10090 GN=Fam114a2 PE=1 SV=2	1	1	1	1	1	0	0	0	0	0	1	0	0	0	0	0	1	0	0	0	0	0	4.6	4.6	4.6	54.044	497	497	1	1	0.0018999	6.8019	4.6	0	0	0	0	0	6870700	6870700	0	0	0	0	0	254470	254470	0	0	0	0	0	6870700	0	0	0	0	0	0	0	0	0	0	0	0				1308	6856	True	6913	23267	30178	30178
sp|Q8VE97|SRSF4_MOUSE	sp|Q8VE97|SRSF4_MOUSE	3	2	2	>sp|Q8VE97|SRSF4_MOUSE Serine/arginine-rich splicing factor 4 OS=Mus musculus OX=10090 GN=Srsf4 PE=2 SV=1	1	3	2	2	2	1	1	0	1	1	2	1	1	0	0	0	2	1	1	0	0	0	8	6.1	6.1	55.979	489	489	1	5	0.00078493	12.317	6.1	2.7	2.7	0	1.8	1.8	27033000	8063700	7694000	8736900	0	0	0	1930900	575980	549570	624060	0	0	0	8063700	0	0	0	0	0	2	1	1	0	0	0	5				1309	214;4762;6776	True;False;True	214;4802;6833	681;682;683;684;16565;16566;22996	844;845;846;847;21748;21749;29824	847;21749;29824
sp|Q8VED2|BL1S4_MOUSE	sp|Q8VED2|BL1S4_MOUSE	1	1	1	>sp|Q8VED2|BL1S4_MOUSE Biogenesis of lysosome-related organelles complex 1 subunit 4 OS=Mus musculus OX=10090 GN=Bloc1s4 PE=1 SV=1	1	1	1	1	1	0	0	0	0	0	1	0	0	0	0	0	1	0	0	0	0	0	5.1	5.1	5.1	23.112	215	215	1	1	0.0046485	6.2508	5.1	0	0	0	0	0	4598200	4598200	0	0	0	0	0	383180	383180	0	0	0	0	0	4598200	0	0	0	0	0	1	0	0	0	0	0	1				1310	1576	True	1594	5420	6993	6993
sp|Q8VEH3|ARL8A_MOUSE;sp|Q9CQW2|ARL8B_MOUSE	sp|Q8VEH3|ARL8A_MOUSE;sp|Q9CQW2|ARL8B_MOUSE	4;3	4;3	4;3	>sp|Q8VEH3|ARL8A_MOUSE ADP-ribosylation factor-like protein 8A OS=Mus musculus OX=10090 GN=Arl8a PE=1 SV=1;>sp|Q9CQW2|ARL8B_MOUSE ADP-ribosylation factor-like protein 8B OS=Mus musculus OX=10090 GN=Arl8b PE=1 SV=1	2	4	4	4	1	2	1	3	4	2	1	2	1	3	4	2	1	2	1	3	4	2	34.9	34.9	34.9	21.39	186	186;186	1	14	0	84.022	9.1	14.5	5.4	22	34.9	16.7	146970000	40187000	26833000	23193000	23087000	24209000	9456900	13361000	3653400	2439300	2108500	2098900	2200800	859710	0	90440000	0	178690000	264500000	178840000	1	2	1	4	5	3	16				1311	1231;1656;1703;5514	True;True;True;True	1246;1674;1722;5562	4204;4205;4206;5677;5678;5679;5680;5825;5826;5827;5828;5829;5830;18876	5440;5441;5442;7340;7341;7342;7343;7519;7520;7521;7522;7523;7524;7525;7526;24600	5441;7342;7526;24600
sp|Q8VEK3|HNRPU_MOUSE	sp|Q8VEK3|HNRPU_MOUSE	21	21	21	>sp|Q8VEK3|HNRPU_MOUSE Heterogeneous nuclear ribonucleoprotein U OS=Mus musculus OX=10090 GN=Hnrnpu PE=1 SV=1	1	21	21	21	11	13	10	11	10	10	11	13	10	11	10	10	11	13	10	11	10	10	34.8	34.8	34.8	87.917	800	800	1	86	0	323.31	26.9	24.9	18.6	23.4	19.9	19.4	3808000000	1434200000	1104700000	924660000	159530000	95724000	89137000	108800000	40978000	31562000	26419000	4557900	2735000	2546800	1209100000	1635500000	2070500000	1219400000	1009100000	1294600000	22	20	15	17	21	17	112				1312	438;1180;1290;1718;1719;1961;2172;2832;3074;3105;3886;4027;4052;4847;4848;4998;5352;5531;6959;7033;7059	True;True;True;True;True;True;True;True;True;True;True;True;True;True;True;True;True;True;True;True;True	445;1195;1305;1737;1738;1983;2195;2859;3102;3133;3920;4062;4087;4887;4888;5038;5399;5579;7017;7091;7117	1441;1442;1443;1444;1445;4069;4070;4405;5878;5879;5880;5881;5882;5883;5884;5885;6635;6636;6637;6638;6639;6640;6641;7410;9725;9726;9727;9728;9729;9730;10568;10569;10570;10571;10572;10573;10574;10575;10674;10675;13493;14022;14023;14024;14025;14026;14027;14028;14029;14030;14031;14032;14033;14099;16830;16831;16832;16833;16834;17318;17319;17320;18398;18918;18919;18920;18921;18922;18923;18924;18925;18926;23580;23581;23781;23782;23783;23784;23785;23786;23787;23848;23849;23850;23851;23852	1823;1824;1825;1826;1827;5292;5293;5689;7582;7583;7584;7585;7586;7587;7588;7589;7590;7591;7592;7593;7594;8541;8542;8543;8544;8545;8546;8547;8548;8549;8550;8551;9571;12693;12694;12695;12696;12697;12698;12699;13752;13753;13754;13755;13756;13757;13758;13759;13760;13893;13894;17718;18421;18422;18423;18424;18425;18426;18427;18428;18429;18430;18431;18432;18433;18434;18435;18436;18508;22082;22083;22084;22085;22086;22690;22691;22692;24006;24652;24653;24654;24655;24656;24657;24658;24659;24660;24661;24662;24663;24664;24665;30596;30597;30846;30847;30848;30849;30850;30851;30852;30853;30854;30855;30856;30857;30858;30921;30922;30923;30924;30925	1827;5292;5689;7590;7594;8544;9571;12698;13760;13893;17718;18429;18508;22082;22085;22690;24006;24658;30596;30847;30924
sp|Q8VEM8|MPCP_MOUSE	sp|Q8VEM8|MPCP_MOUSE	7	7	7	>sp|Q8VEM8|MPCP_MOUSE Phosphate carrier protein, mitochondrial OS=Mus musculus OX=10090 GN=Slc25a3 PE=1 SV=1	1	7	7	7	4	4	4	4	2	6	4	4	4	4	2	6	4	4	4	4	2	6	22.1	22.1	22.1	39.632	357	357	1	27	0	96.004	18.2	18.2	16.8	18.2	6.2	22.1	818770000	322740000	196900000	143530000	72295000	26282000	57031000	43093000	16986000	10363000	7554100	3805000	1383300	3001600	298330000	244030000	238540000	497110000	688790000	699130000	6	6	5	8	4	9	38				1313	1707;2667;2668;2951;3859;5421;9094	True;True;True;True;True;True;True	1726;2694;2695;2979;3893;5469;9170	5850;9085;9086;9087;9088;9089;9090;9091;9092;10091;10092;10093;10094;10095;10096;13418;13419;13420;13421;13422;13423;18570;30957;30958;30959;30960;30961	7552;11797;11798;11799;11800;11801;11802;11803;11804;13139;13140;13141;13142;13143;13144;13145;13146;13147;13148;13149;13150;17619;17620;17621;17622;17623;17624;17625;17626;17627;17628;17629;17630;24220;40523;40524;40525;40526;40527;40528;40529	7552;11797;11798;13149;17629;24220;40524
sp|Q8VH51|RBM39_MOUSE	sp|Q8VH51|RBM39_MOUSE	7	7	7	>sp|Q8VH51|RBM39_MOUSE RNA-binding protein 39 OS=Mus musculus OX=10090 GN=Rbm39 PE=1 SV=2	1	7	7	7	2	5	3	1	1	1	2	5	3	1	1	1	2	5	3	1	1	1	19.4	19.4	19.4	59.406	530	530	1	13	0	145.27	5.3	14.3	8.5	2.1	1.9	2.1	173090000	46142000	87186000	34622000	2157400	1687100	1292600	7212000	1922600	3632800	1442600	89893	70297	53857	81955000	89973000	50533000	0	0	0	2	4	4	1	1	1	13				1314	1021;1246;2657;5808;7266;7397;8321	True;True;True;True;True;True;True	1034;1261;2684;5860;7325;7457;8392	3507;3508;4256;4257;4258;4259;4260;9050;19827;24576;24577;25044;28295	4521;4522;5499;5500;5501;5502;5503;5504;11755;25748;31928;31929;32561;36838	4522;5499;11755;25748;31929;32561;36838
sp|Q8VHE6|DYH5_MOUSE	sp|Q8VHE6|DYH5_MOUSE	1	1	1	>sp|Q8VHE6|DYH5_MOUSE Dynein axonemal heavy chain 5 OS=Mus musculus OX=10090 GN=Dnah5 PE=1 SV=2	1	1	1	1	1	0	0	0	0	0	1	0	0	0	0	0	1	0	0	0	0	0	0.4	0.4	0.4	527.55	4621	4621	1	1	1	-2	0.4	0	0	0	0	0	0	0	0	0	0	0	0	0	0	0	0	0	0	0	0	0	0	0	0	0	1	0	0	0	0	0	1	+			1315	5963	True	6015	20310	26377	26377	70	4181
sp|Q8VI36|PAXI_MOUSE	sp|Q8VI36|PAXI_MOUSE	4	4	4	>sp|Q8VI36|PAXI_MOUSE Paxillin OS=Mus musculus OX=10090 GN=Pxn PE=1 SV=1	1	4	4	4	3	3	4	0	0	0	3	3	4	0	0	0	3	3	4	0	0	0	12.9	12.9	12.9	64.476	591	591	1	10	0	54.058	10	10	12.9	0	0	0	119070000	49664000	40253000	29155000	0	0	0	4105900	1712500	1388000	1005300	0	0	0	53510000	60153000	37612000	0	0	0	3	3	4	0	0	0	10				1316	398;5829;7877;8780	True;True;True;True	403;5881;7943;8855	1311;1312;1313;19886;26672;26673;26674;29912;29913;29914	1662;1663;1664;25824;34642;34643;34644;39162;39163;39164	1662;25824;34644;39164
sp|Q8VI75|IPO4_MOUSE	sp|Q8VI75|IPO4_MOUSE	1	1	1	>sp|Q8VI75|IPO4_MOUSE Importin-4 OS=Mus musculus OX=10090 GN=Ipo4 PE=1 SV=1	1	1	1	1	1	0	0	0	0	0	1	0	0	0	0	0	1	0	0	0	0	0	1.6	1.6	1.6	119.27	1082	1082	1	1	0.001368	7.9529	1.6	0	0	0	0	0	5471000	5471000	0	0	0	0	0	118930	118930	0	0	0	0	0	5471000	0	0	0	0	0	1	0	0	0	0	0	1				1317	7057	True	7115	23843	30914	30914
sp|Q8VIJ6|SFPQ_MOUSE	sp|Q8VIJ6|SFPQ_MOUSE	12	12	12	>sp|Q8VIJ6|SFPQ_MOUSE Splicing factor, proline- and glutamine-rich OS=Mus musculus OX=10090 GN=Sfpq PE=1 SV=1	1	12	12	12	7	5	4	3	3	5	7	5	4	3	3	5	7	5	4	3	3	5	28.2	28.2	28.2	75.441	699	699	1	31	0	83.565	14.9	16.6	10.3	6.6	6.2	11.4	678850000	322140000	181970000	113340000	22402000	14400000	16273000	22628000	10738000	6065800	3778000	746730	479990	542420	200300000	342620000	313420000	197770000	202930000	134200000	10	7	6	3	4	7	39				1318	1033;1219;2043;2149;3875;4601;4602;5706;6065;6357;6956;8861	True;True;True;True;True;True;True;True;True;True;True;True	1046;1234;2065;2171;3909;4639;4640;5756;6117;6411;7014;8936	3534;4173;6919;6920;7327;7328;7329;7330;7331;7332;7333;7334;7335;13464;15999;16000;16001;16002;16003;16004;19469;19470;19471;19472;20633;20634;20635;21510;23576;30156;30157	4550;5408;8896;8897;9463;9464;9465;9466;9467;9468;9469;9470;9471;9472;9473;9474;9475;9476;17683;21045;21046;21047;21048;21049;21050;25298;25299;25300;25301;25302;25303;25304;26803;26804;26805;26806;27925;30592;39471;39472;39473	4550;5408;8897;9465;17683;21045;21047;25300;26803;27925;30592;39471
sp|Q91V41|RAB14_MOUSE	sp|Q91V41|RAB14_MOUSE	12	12	12	>sp|Q91V41|RAB14_MOUSE Ras-related protein Rab-14 OS=Mus musculus OX=10090 GN=Rab14 PE=1 SV=3	1	12	12	12	4	6	5	8	5	5	4	6	5	8	5	5	4	6	5	8	5	5	59.5	59.5	59.5	23.897	215	215	1	36	0	151.83	34.4	42.3	45.6	54	39.1	40	1039100000	320410000	292650000	276270000	90211000	37429000	22150000	64945000	20026000	18291000	17267000	5638200	2339300	1384400	385290000	408050000	377540000	617800000	583110000	378480000	7	7	6	11	6	8	45				1319	162;758;1451;4015;4183;5709;6035;6501;6502;7123;7389;7390	True;True;True;True;True;True;True;True;True;True;True;True	162;769;1468;4050;4219;5759;6087;6555;6556;7181;7449;7450	513;514;2586;4976;4977;13972;13973;13974;13975;13976;13977;13978;14562;19476;19477;19478;19479;19480;19481;20548;21977;21978;24054;24055;24056;24057;24058;25024;25025;25026;25027;25028;25029;25030;25031;25032	637;638;3334;6439;6440;6441;18352;18353;18354;18355;18356;18357;18358;18359;18360;19125;25308;25309;25310;25311;25312;25313;25314;25315;25316;25317;26691;28521;28522;31187;31188;31189;31190;31191;31192;32539;32540;32541;32542;32543;32544;32545;32546;32547;32548;32549	638;3334;6441;18358;19125;25308;26691;28521;28522;31190;32539;32541
sp|Q91V61|SFXN3_MOUSE	sp|Q91V61|SFXN3_MOUSE	3	3	2	>sp|Q91V61|SFXN3_MOUSE Sideroflexin-3 OS=Mus musculus OX=10090 GN=Sfxn3 PE=1 SV=1	1	3	3	2	1	0	1	0	0	2	1	0	1	0	0	2	0	0	1	0	0	2	14.6	14.6	8.7	35.406	321	321	1	4	0	23.906	5.9	0	4	0	0	8.7	42153000	29400000	0	9890600	0	0	2861800	2218600	1547400	0	520560	0	0	150620	0	0	0	0	0	45255000	1	0	1	0	0	2	4				1320	354;2370;5677	True;True;True	358;2396;5726	1148;8032;19378;19379	1423;10379;25193;25194	1423;10379;25194
sp|Q91V92|ACLY_MOUSE	sp|Q91V92|ACLY_MOUSE	4	4	4	>sp|Q91V92|ACLY_MOUSE ATP-citrate synthase OS=Mus musculus OX=10090 GN=Acly PE=1 SV=1	1	4	4	4	2	2	2	0	0	0	2	2	2	0	0	0	2	2	2	0	0	0	5.5	5.5	5.5	119.73	1091	1091	1	6	0	29.197	3.2	1.9	2.4	0	0	0	61255000	22092000	21470000	17693000	0	0	0	1020900	368200	357830	294880	0	0	0	22092000	0	0	0	0	0	2	2	2	0	0	0	6				1321	3602;5537;7980;8906	True;True;True;True	3633;5585;8047;8981	12533;18939;27085;30327;30328;30329	16460;24682;35207;39742;39743;39744	16460;24682;35207;39743
sp|Q91VC3|IF4A3_MOUSE	sp|Q91VC3|IF4A3_MOUSE	7	6	6	>sp|Q91VC3|IF4A3_MOUSE Eukaryotic initiation factor 4A-III OS=Mus musculus OX=10090 GN=Eif4a3 PE=1 SV=3	1	7	6	6	5	4	4	2	1	2	4	3	3	1	0	1	4	3	3	1	0	1	18.2	14.4	14.4	46.839	411	411	1	12	0	38.708	15.6	10.9	10.9	6.6	3.9	6.8	127770000	45349000	51142000	27967000	2948500	0	359600	5555000	1971700	2223600	1216000	128190	0	15635	30869000	72316000	57339000	0	0	0	4	3	2	1	0	1	11				1322	1435;1925;2714;2752;2908;4210;4517	True;True;False;True;True;True;True	1452;1945;2741;2779;2936;4246;4555	4918;4919;6507;9262;9263;9264;9265;9266;9267;9268;9269;9270;9271;9272;9273;9391;9966;9967;9968;14643;14644;14645;15773;15774	6356;6357;8379;12072;12073;12074;12075;12076;12077;12078;12079;12080;12081;12082;12083;12084;12085;12086;12087;12088;12089;12225;12981;12982;12983;19214;19215;19216;20758;20759	6357;8379;12074;12225;12982;19215;20758
sp|Q91VD9|NDUS1_MOUSE	sp|Q91VD9|NDUS1_MOUSE	12	12	12	>sp|Q91VD9|NDUS1_MOUSE NADH-ubiquinone oxidoreductase 75 kDa subunit, mitochondrial OS=Mus musculus OX=10090 GN=Ndufs1 PE=1 SV=2	1	12	12	12	5	3	4	8	6	6	5	3	4	8	6	6	5	3	4	8	6	6	22.6	22.6	22.6	79.776	727	727	1	32	0	129.41	10	7.6	7.4	16.1	10.9	11.3	197300000	75296000	37059000	42365000	21529000	9932900	11117000	4697600	1792800	882370	1008700	512590	236500	264690	109150000	78271000	95254000	127070000	117650000	151670000	4	3	4	8	6	5	30				1323	551;867;2046;2091;2793;3061;3459;3755;5219;5220;6480;7929	True;True;True;True;True;True;True;True;True;True;True;True	558;878;2068;2113;2820;3089;3490;3788;5261;5262;6534;7995	1832;1833;1834;1835;2983;6924;6925;6926;6927;6928;6929;7082;7083;9568;9569;9570;10526;10527;12011;12012;12013;12014;13098;13099;18050;18051;21913;21914;21915;21916;26841;26842	2308;2309;2310;2311;3850;8905;8906;8907;8908;8909;8910;9085;9086;12465;12466;12467;13698;13699;15719;15720;15721;15722;17207;17208;23589;23590;28443;28444;28445;28446;34852;34853	2308;3850;8906;9086;12465;13699;15719;17207;23589;23590;28445;34853
sp|Q91VE6|MK67I_MOUSE	sp|Q91VE6|MK67I_MOUSE	1	1	1	>sp|Q91VE6|MK67I_MOUSE MKI67 FHA domain-interacting nucleolar phosphoprotein OS=Mus musculus OX=10090 GN=Nifk PE=1 SV=1	1	1	1	1	0	1	0	0	0	0	0	1	0	0	0	0	0	1	0	0	0	0	7.3	7.3	7.3	36.265	317	317	1	1	0.0013652	7.8761	0	7.3	0	0	0	0	8123000	0	8123000	0	0	0	0	451280	0	451280	0	0	0	0	0	11479000	0	0	0	0	0	1	0	0	0	0	1				1324	328	True	332	1046	1276	1276
sp|Q91VI7|RINI_MOUSE	sp|Q91VI7|RINI_MOUSE	17	17	17	>sp|Q91VI7|RINI_MOUSE Ribonuclease inhibitor OS=Mus musculus OX=10090 GN=Rnh1 PE=1 SV=1	1	17	17	17	14	8	9	10	6	5	14	8	9	10	6	5	14	8	9	10	6	5	65.6	65.6	65.6	49.816	456	456	1	60	0	299.8	53.3	29.2	34.2	38.8	20.6	18.6	1251800000	687120000	273060000	226130000	39627000	15381000	10466000	50071000	27485000	10922000	9045300	1585100	615220	418650	494110000	438260000	418330000	294570000	304500000	166280000	19	11	10	11	7	5	63				1325	554;729;980;1370;1799;1805;1812;4487;4663;4813;4814;5028;6806;6848;7260;7636;8759	True;True;True;True;True;True;True;True;True;True;True;True;True;True;True;True;True	561;740;992;1387;1818;1824;1831;4524;4701;4853;4854;5068;6863;6905;7319;7699;8834	1840;1841;2488;3361;3362;3363;4681;6137;6138;6139;6140;6141;6153;6168;6169;6170;6171;15662;15663;15664;15665;15666;16222;16223;16224;16225;16226;16227;16228;16725;16726;16727;16728;16729;16730;16731;16732;16733;16734;17412;23084;23085;23086;23244;24550;24551;24552;24553;25836;25837;25838;25839;25840;25841;25842;25843;29834;29835;29836;29837	2316;2317;3215;4346;4347;4348;6061;7924;7925;7926;7927;7928;7943;7960;7961;7962;7963;7964;20623;20624;20625;20626;20627;21301;21302;21303;21304;21305;21306;21307;21962;21963;21964;21965;21966;21967;21968;21969;21970;21971;21972;21973;22794;29943;29944;29945;30149;31891;31892;31893;31894;33583;33584;33585;33586;33587;33588;33589;33590;39054;39055;39056;39057;39058	2316;3215;4346;6061;7927;7943;7960;20625;21302;21962;21971;22794;29944;30149;31891;33583;39057
sp|Q91VJ1|AIM2_MOUSE	sp|Q91VJ1|AIM2_MOUSE	1	1	1	>sp|Q91VJ1|AIM2_MOUSE Interferon-inducible protein AIM2 OS=Mus musculus OX=10090 GN=Aim2 PE=1 SV=2	1	1	1	1	0	1	1	0	0	0	0	1	1	0	0	0	0	1	1	0	0	0	3.7	3.7	3.7	40.155	354	354	1	2	0	77.641	0	3.7	3.7	0	0	0	7680900	0	3173400	4507500	0	0	0	426720	0	176300	250410	0	0	0	0	0	6915400	0	0	0	0	1	1	0	0	0	2				1326	6973	True	7031	23617;23618	30644;30645	30644
sp|Q91VK1|5MP1_MOUSE	sp|Q91VK1|5MP1_MOUSE	1	1	1	>sp|Q91VK1|5MP1_MOUSE eIF5-mimic protein 1 OS=Mus musculus OX=10090 GN=Bzw2 PE=1 SV=1	1	1	1	1	0	1	0	0	0	0	0	1	0	0	0	0	0	1	0	0	0	0	4.5	4.5	4.5	48.063	419	419	1	1	0.0014144	9.8761	0	4.5	0	0	0	0	4785200	0	4785200	0	0	0	0	177230	0	177230	0	0	0	0	0	6761900	0	0	0	0	0	1	0	0	0	0	1				1327	1414	True	1431	4863	6296	6296
sp|Q91VM5|RMXL1_MOUSE;sp|Q9WV02|RBMX_MOUSE	sp|Q91VM5|RMXL1_MOUSE;sp|Q9WV02|RBMX_MOUSE	8;7	8;7	8;7	>sp|Q91VM5|RMXL1_MOUSE RNA binding motif protein, X-linked-like-1 OS=Mus musculus OX=10090 GN=Rbmxl1 PE=2 SV=1;>sp|Q9WV02|RBMX_MOUSE RNA-binding motif protein, X chromosome OS=Mus musculus OX=10090 GN=Rbmx PE=1 SV=1	2	8	8	8	5	5	5	1	0	0	5	5	5	1	0	0	5	5	5	1	0	0	24	24	24	42.161	388	388;391	1	17	0	49.725	13.7	18.3	19.3	3.4	0	0	338180000	113560000	134050000	89282000	1292100	0	0	13527000	4542400	5361900	3571300	51686	0	0	160730000	136050000	143180000	0	0	0	6	6	5	0	0	0	17				1328	396;1362;1400;1476;2530;2531;4577;4578	True;True;True;True;True;True;True;True	401;1379;1417;1493;2557;2558;4615;4616	1307;1308;1309;4667;4668;4669;4785;5064;8631;8632;8633;8634;15917;15918;15919;15920;15921	1658;1659;1660;6044;6045;6046;6181;6540;11189;11190;11191;11192;20921;20922;20923;20924;20925;20926	1660;6046;6181;6540;11189;11191;20921;20926
sp|Q91VR2|ATPG_MOUSE	sp|Q91VR2|ATPG_MOUSE	8	8	8	>sp|Q91VR2|ATPG_MOUSE ATP synthase subunit gamma, mitochondrial OS=Mus musculus OX=10090 GN=Atp5f1c PE=1 SV=1	1	8	8	8	4	3	4	4	3	2	4	3	4	4	3	2	4	3	4	4	3	2	26.5	26.5	26.5	32.886	298	298	1	24	0	108.88	17.4	14.4	17.1	15.4	12.4	8.4	505190000	268510000	32949000	115210000	70019000	14050000	4451600	42099000	22376000	2745700	9601000	5834900	1170800	370960	235290000	196820000	184940000	261260000	199610000	236070000	6	3	5	5	4	4	27				1329	1765;2745;3261;5460;5518;6156;7445;7446	True;True;True;True;True;True;True;True	1784;2772;3289;5508;5566;6209;7506;7507	6043;6044;6045;6046;9364;9365;9366;9367;9368;9369;9370;9371;11238;11239;18680;18681;18682;18683;18684;18885;20894;25219;25220;25221	7805;7806;7807;7808;7809;12191;12192;12193;12194;12195;12196;12197;12198;12199;12200;14619;14620;24362;24363;24364;24365;24366;24617;27130;32793;32794;32795	7809;12193;14619;24363;24617;27130;32794;32795
sp|Q91VR5|DDX1_MOUSE	sp|Q91VR5|DDX1_MOUSE	8	8	8	>sp|Q91VR5|DDX1_MOUSE ATP-dependent RNA helicase DDX1 OS=Mus musculus OX=10090 GN=Ddx1 PE=1 SV=1	1	8	8	8	6	2	1	2	3	2	6	2	1	2	3	2	6	2	1	2	3	2	18.6	18.6	18.6	82.499	740	740	1	16	0	73.756	14.6	7	1.5	4.1	6.2	4.1	158800000	91124000	48952000	7072900	5851500	3642300	2158100	4071800	2336500	1255200	181360	150040	93391	55336	0	0	0	52330000	41273000	38290000	5	3	0	2	3	2	15				1330	500;1264;1358;1774;2641;2915;3739;7378	True;True;True;True;True;True;True;True	507;1279;1375;1793;2668;2943;3772;7438	1667;1668;1669;4323;4652;4653;6068;6069;6070;6071;8959;9983;9984;13052;24968;24969	2116;2117;2118;5589;6027;6028;6029;7838;7839;7840;7841;11615;13001;13002;17150;32441;32442	2116;5589;6027;7841;11615;13001;17150;32442
sp|Q91VT4|CBR4_MOUSE	sp|Q91VT4|CBR4_MOUSE	1	1	1	>sp|Q91VT4|CBR4_MOUSE 3-oxoacyl-[acyl-carrier-protein] reductase OS=Mus musculus OX=10090 GN=Cbr4 PE=1 SV=2	1	1	1	1	1	0	0	0	0	0	1	0	0	0	0	0	1	0	0	0	0	0	5.1	5.1	5.1	25.414	236	236	1	1	0.0062929	6.1413	5.1	0	0	0	0	0	4779600	4779600	0	0	0	0	0	477960	477960	0	0	0	0	0	4779600	0	0	0	0	0	1	0	0	0	0	0	1				1331	2846	True	2873	9779	12769	12769
sp|Q91VW3|SH3L3_MOUSE	sp|Q91VW3|SH3L3_MOUSE	3	3	3	>sp|Q91VW3|SH3L3_MOUSE SH3 domain-binding glutamic acid-rich-like protein 3 OS=Mus musculus OX=10090 GN=Sh3bgrl3 PE=1 SV=1	1	3	3	3	3	3	2	0	0	0	3	3	2	0	0	0	3	3	2	0	0	0	66.7	66.7	66.7	10.477	93	93	1	9	0	23.818	66.7	66.7	31.2	0	0	0	772680000	283270000	276040000	213370000	0	0	0	193170000	70818000	69009000	53342000	0	0	0	224790000	307900000	468000000	0	0	0	3	4	2	0	0	0	9				1332	787;3864;8689	True;True;True	798;3898;8763	2704;2705;2706;13441;13442;13443;29579;29580;29581	3486;3487;3488;17653;17654;17655;38714;38715;38716	3488;17655;38715
sp|Q91VX2|UBAP2_MOUSE	sp|Q91VX2|UBAP2_MOUSE	2	2	2	>sp|Q91VX2|UBAP2_MOUSE Ubiquitin-associated protein 2 OS=Mus musculus OX=10090 GN=Ubap2 PE=1 SV=1	1	2	2	2	1	0	1	0	0	0	1	0	1	0	0	0	1	0	1	0	0	0	2.2	2.2	2.2	117.96	1132	1132	1	2	0.00074349	11.472	1.1	0	1.1	0	0	0	5463100	1691100	0	3772000	0	0	0	188380	58314	0	130070	0	0	0	0	0	5787000	0	0	0	1	0	1	0	0	0	2				1333	1902;2626	True;True	1921;2653	6422;8915	8266;11560	8266;11560
sp|Q91W50|CSDE1_MOUSE	sp|Q91W50|CSDE1_MOUSE	4	4	4	>sp|Q91W50|CSDE1_MOUSE Cold shock domain-containing protein E1 OS=Mus musculus OX=10090 GN=Csde1 PE=1 SV=1	1	4	4	4	1	2	1	1	2	0	1	2	1	1	2	0	1	2	1	1	2	0	7.6	7.6	7.6	88.79	798	798	1	7	0	46.442	1.4	3.8	1.4	2.3	3.9	0	52714000	13194000	28526000	7866700	2071400	1056800	0	1146000	286820	620120	171020	45031	22973	0	0	0	0	0	14960000	0	1	2	1	1	2	0	7				1334	369;783;4907;5620	True;True;True;True	373;794;4947;5668	1216;2689;2690;17052;19187;19188;19189	1539;3461;3462;22378;24982;24983;24984	1539;3461;22378;24983
sp|Q91W90|TXND5_MOUSE	sp|Q91W90|TXND5_MOUSE	6	6	6	>sp|Q91W90|TXND5_MOUSE Thioredoxin domain-containing protein 5 OS=Mus musculus OX=10090 GN=Txndc5 PE=1 SV=2	1	6	6	6	3	2	2	2	3	1	3	2	2	2	3	1	3	2	2	2	3	1	23.7	23.7	23.7	46.415	417	417	1	13	0	99.586	11	6.5	7.7	8.4	12.7	4.6	136490000	51862000	41995000	26293000	6858900	8135300	1342200	6824300	2593100	2099800	1314600	342940	406770	67108	45909000	0	0	60110000	0	0	2	2	2	2	3	1	12				1335	1243;1595;6057;6604;7984;7987	True;True;True;True;True;True	1258;1613;6109;6660;8051;8054	4250;4251;5471;5472;5473;20612;22362;27106;27107;27108;27109;27110;27121	5493;5494;7058;7059;7060;26780;29001;35236;35237;35238;35239;35240;35253	5494;7060;26780;29001;35236;35253
sp|Q91WK2|EIF3H_MOUSE	sp|Q91WK2|EIF3H_MOUSE	5	5	5	>sp|Q91WK2|EIF3H_MOUSE Eukaryotic translation initiation factor 3 subunit H OS=Mus musculus OX=10090 GN=Eif3h PE=1 SV=1	1	5	5	5	4	3	2	1	1	1	4	3	2	1	1	1	4	3	2	1	1	1	18.8	18.8	18.8	39.832	352	352	1	12	0	45.288	18.5	13.1	5.7	5.4	5.4	5.4	122990000	65525000	33311000	20013000	2258200	1108000	769490	6149300	3276200	1665600	1000700	112910	55398	38474	50681000	61915000	0	0	0	0	4	3	2	1	1	1	12				1336	719;1600;1635;4073;6481	True;True;True;True;True	730;1618;1653;4109;6535	2469;2470;5484;5485;5596;5597;5598;5599;5600;14157;14158;21917	3196;3197;7072;7073;7224;7225;7226;7227;7228;18582;18583;28447	3196;7072;7225;18583;28447
sp|Q91WQ3|SYYC_MOUSE	sp|Q91WQ3|SYYC_MOUSE	5	5	5	>sp|Q91WQ3|SYYC_MOUSE Tyrosine--tRNA ligase, cytoplasmic OS=Mus musculus OX=10090 GN=Yars1 PE=1 SV=3	1	5	5	5	2	5	2	0	0	0	2	5	2	0	0	0	2	5	2	0	0	0	15.2	15.2	15.2	59.105	528	528	1	9	0	33.864	9.7	15.2	6.4	0	0	0	110170000	17455000	63647000	29067000	0	0	0	2899200	459340	1674900	764910	0	0	0	45802000	61183000	45004000	0	0	0	2	5	2	0	0	0	9				1337	5811;6222;6223;6225;7868	True;True;True;True;True	5863;6275;6276;6278;7934	19832;21084;21085;21086;21093;21094;21095;26647;26648	25753;27368;27369;27370;27377;27378;27379;34616;34617	25753;27368;27369;27379;34617
sp|Q91WS0|CISD1_MOUSE	sp|Q91WS0|CISD1_MOUSE	2	2	2	>sp|Q91WS0|CISD1_MOUSE CDGSH iron-sulfur domain-containing protein 1 OS=Mus musculus OX=10090 GN=Cisd1 PE=1 SV=1	1	2	2	2	2	0	0	0	0	0	2	0	0	0	0	0	2	0	0	0	0	0	30.6	30.6	30.6	12.097	108	108	1	2	0	22.392	30.6	0	0	0	0	0	41971000	41971000	0	0	0	0	0	6995100	6995100	0	0	0	0	0	41971000	0	0	0	0	0	2	0	0	0	0	0	2				1338	3304;8620	True;True	3332;8694	11467;29390	15006;38496	15006;38496
sp|Q91WV0|NC2B_MOUSE	sp|Q91WV0|NC2B_MOUSE	1	1	1	>sp|Q91WV0|NC2B_MOUSE Protein Dr1 OS=Mus musculus OX=10090 GN=Dr1 PE=1 SV=1	1	1	1	1	1	0	1	0	0	0	1	0	1	0	0	0	1	0	1	0	0	0	13.6	13.6	13.6	19.43	176	176	1	2	0.0014164	9.9771	13.6	0	13.6	0	0	0	17123000	11639000	0	5484900	0	0	0	2446200	1662600	0	783550	0	0	0	0	0	8414900	0	0	0	1	0	1	0	0	0	2				1339	1810	True	1829	6163;6164	7954;7955	7954
sp|Q91XE8|TM205_MOUSE	sp|Q91XE8|TM205_MOUSE	1	1	1	>sp|Q91XE8|TM205_MOUSE Transmembrane protein 205 OS=Mus musculus OX=10090 GN=Tmem205 PE=1 SV=1	1	1	1	1	0	0	1	1	0	0	0	0	1	1	0	0	0	0	1	1	0	0	9	9	9	21.18	189	189	1	2	0.0013396	7.4283	0	0	9	9	0	0	9496700	0	0	6757500	2739300	0	0	1356700	0	0	965350	391320	0	0	0	0	0	21629000	0	0	0	0	1	1	0	0	2				1340	2777	True	2804	9519;9520	12406;12407	12406
sp|Q91XV3|BASP1_MOUSE	sp|Q91XV3|BASP1_MOUSE	9	9	9	>sp|Q91XV3|BASP1_MOUSE Brain acid soluble protein 1 OS=Mus musculus OX=10090 GN=Basp1 PE=1 SV=3	1	9	9	9	5	6	5	6	4	1	5	6	5	6	4	1	5	6	5	6	4	1	54.9	54.9	54.9	22.086	226	226	1	34	0	83.435	31.9	45.6	31.9	41.2	31.9	6.2	648100000	138410000	213890000	250790000	17055000	11258000	1534000	64810000	13841000	21389000	25079000	1705500	1125800	153400	124490000	258000000	326270000	238410000	172290000	0	7	8	7	6	6	1	39				1341	213;303;304;605;1923;3093;4320;6507;6508	True;True;True;True;True;True;True;True;True	213;306;307;615;1943;3121;4356;6561;6562	680;962;963;964;965;966;967;968;2024;6499;6500;6501;6502;6503;6504;10640;15032;15033;15034;15035;15036;15037;15038;21988;21989;21990;21991;21992;21993;21994;21995;21996;21997;21998	843;1175;1176;1177;1178;1179;1180;1181;1182;2565;8367;8368;8369;8370;8371;8372;8373;8374;8375;8376;13848;19700;19701;19702;19703;19704;19705;19706;19707;28539;28540;28541;28542;28543;28544;28545;28546;28547;28548;28549	843;1176;1180;2565;8376;13848;19702;28539;28549
sp|Q91YE6|IPO9_MOUSE	sp|Q91YE6|IPO9_MOUSE	1	1	1	>sp|Q91YE6|IPO9_MOUSE Importin-9 OS=Mus musculus OX=10090 GN=Ipo9 PE=1 SV=3	1	1	1	1	1	0	0	0	0	0	1	0	0	0	0	0	1	0	0	0	0	0	2	2	2	116.05	1041	1041	1	1	0.0035821	6.4201	2	0	0	0	0	0	12047000	12047000	0	0	0	0	0	286830	286830	0	0	0	0	0	12047000	0	0	0	0	0	0	0	0	0	0	0	0				1342	2	True	2	4	4	4
sp|Q91YH5|ATLA3_MOUSE	sp|Q91YH5|ATLA3_MOUSE	6	6	6	>sp|Q91YH5|ATLA3_MOUSE Atlastin-3 OS=Mus musculus OX=10090 GN=Atl3 PE=1 SV=1	1	6	6	6	3	1	1	2	0	2	3	1	1	2	0	2	3	1	1	2	0	2	23.5	23.5	23.5	60.574	541	541	1	9	0	53.901	10.5	4.4	3.3	9.1	0	8.5	48246000	25025000	6877300	8014900	4159000	0	4170200	1855600	962490	264510	308260	159960	0	160390	25025000	0	0	0	0	0	2	1	1	2	0	2	8				1343	2617;4706;4770;5579;6900;9020	True;True;True;True;True;True	2644;4746;4810;5627;6958;9096	8897;16374;16580;19064;19065;23397;30704;30705;30706	11539;21492;21765;24834;24835;30347;40221;40222;40223	11539;21492;21765;24834;30347;40222
sp|Q91YQ5|RPN1_MOUSE	sp|Q91YQ5|RPN1_MOUSE	21	21	21	>sp|Q91YQ5|RPN1_MOUSE Dolichyl-diphosphooligosaccharide--protein glycosyltransferase subunit 1 OS=Mus musculus OX=10090 GN=Rpn1 PE=1 SV=1	1	21	21	21	12	9	10	15	15	11	12	9	10	15	15	11	12	9	10	15	15	11	52.6	52.6	52.6	68.527	608	608	1	85	0	198.2	30.3	21.4	26	42.3	39.1	30.8	1613000000	643820000	327400000	328910000	156250000	85394000	59531000	43593000	17401000	8848700	8889400	4222900	2308000	1609000	649490000	581630000	554700000	1116900000	1032200000	1060200000	15	9	12	20	22	18	99				1344	606;742;875;1422;2118;2274;2351;2511;3162;3487;3904;4431;4792;5711;6046;6553;7452;7815;8204;8548;8814	True;True;True;True;True;True;True;True;True;True;True;True;True;True;True;True;True;True;True;True;True	616;753;886;1439;2140;2299;2377;2538;3190;3518;3938;4467;4832;5761;6098;6607;7513;7880;8273;8621;8889	2025;2026;2027;2028;2029;2030;2535;2536;2537;2538;2539;2540;3008;3009;3010;3011;3012;3013;4875;4876;4877;7183;7715;7716;7717;7718;7719;7720;7982;7983;7984;7985;7986;7987;7988;7989;8561;8562;8563;8564;10842;10843;12089;12090;12091;13575;13576;13577;13578;13579;13580;13581;15401;15402;16680;19484;19485;19486;19487;20580;20581;20582;20583;22171;25230;25231;25232;25233;26451;26452;27874;29049;29050;29051;29052;29053;29054;29055;29056;30005;30006;30007;30008;30009;30010	2566;2567;2568;2569;2570;2571;3270;3271;3272;3273;3274;3275;3276;3277;3278;3880;3881;3882;3883;3884;3885;3886;3887;3888;6308;6309;6310;9228;9945;9946;9947;9948;9949;9950;9951;9952;9953;9954;10321;10322;10323;10324;10325;10326;10327;10328;10329;10330;11102;11103;11104;11105;14098;14099;15807;15808;15809;17835;17836;17837;17838;17839;17840;17841;17842;17843;20164;20165;21910;25320;25321;25322;25323;26743;26744;26745;26746;26747;28773;32807;32808;32809;32810;32811;34345;34346;36257;37880;37881;37882;37883;37884;37885;37886;37887;37888;39285;39286;39287;39288;39289;39290;39291	2567;3277;3881;6309;9228;9947;10323;11103;14099;15807;17838;20164;21910;25322;26744;28773;32810;34345;36257;37888;39288
sp|Q91YR1|TWF1_MOUSE	sp|Q91YR1|TWF1_MOUSE	2	2	2	>sp|Q91YR1|TWF1_MOUSE Twinfilin-1 OS=Mus musculus OX=10090 GN=Twf1 PE=1 SV=2	1	2	2	2	1	2	1	0	0	0	1	2	1	0	0	0	1	2	1	0	0	0	10.6	10.6	10.6	40.079	350	350	1	4	0.00088339	14.991	5.1	10.6	5.1	0	0	0	32639000	13241000	11756000	7641900	0	0	0	1631900	662030	587800	382090	0	0	0	0	16612000	0	0	0	0	0	2	1	0	0	0	3				1345	6711;8954	True;True	6768;9029	22758;22759;22760;30493	29531;29532;29533;39944	29532;39944
sp|Q91YR7|PRP6_MOUSE	sp|Q91YR7|PRP6_MOUSE	1	1	1	>sp|Q91YR7|PRP6_MOUSE Pre-mRNA-processing factor 6 OS=Mus musculus OX=10090 GN=Prpf6 PE=1 SV=1	1	1	1	1	1	1	0	0	0	0	1	1	0	0	0	0	1	1	0	0	0	0	1.3	1.3	1.3	106.72	941	941	1	2	0.002414	6.4825	1.3	1.3	0	0	0	0	13448000	5731500	7716000	0	0	0	0	240130	102350	137790	0	0	0	0	0	10903000	0	0	0	0	0	1	0	0	0	0	1				1346	94	True	94	282;283	341;342	342
sp|Q91YT0|NDUV1_MOUSE;AFUB_068090-T	sp|Q91YT0|NDUV1_MOUSE	9;1	9;1	9;1	>sp|Q91YT0|NDUV1_MOUSE NADH dehydrogenase [ubiquinone] flavoprotein 1, mitochondrial OS=Mus musculus OX=10090 GN=Ndufv1 PE=1 SV=1	2	9	9	9	6	3	5	4	0	6	6	3	5	4	0	6	6	3	5	4	0	6	37.7	37.7	37.7	50.834	464	464;496	1	24	0	77.516	27.4	12.7	21.1	17.5	0	26.3	252510000	123810000	40113000	71326000	10839000	0	6423900	11478000	5627900	1823300	3242100	492690	0	291990	108940000	74304000	100030000	104970000	0	88849000	6	2	5	3	0	5	21				1347	1542;2421;2480;2515;3114;4789;5426;6069;8974	True;True;True;True;True;True;True;True;True	1559;2447;2507;2542;3142;4829;5474;6121;9049	5306;8246;8468;8469;8470;8570;10690;10691;10692;10693;10694;16672;16673;18586;18587;18588;18589;18590;20644;20645;20646;30546;30547;30548	6846;10687;10983;10984;10985;11111;13910;13911;13912;13913;13914;21901;21902;24244;24245;24246;24247;24248;26816;26817;26818;40006;40007;40008	6846;10687;10984;11111;13912;21901;24244;26818;40008
sp|Q91YT7|YTHD2_MOUSE	sp|Q91YT7|YTHD2_MOUSE	3	3	2	>sp|Q91YT7|YTHD2_MOUSE YTH domain-containing family protein 2 OS=Mus musculus OX=10090 GN=Ythdf2 PE=1 SV=1	1	3	3	2	3	0	1	0	0	0	3	0	1	0	0	0	2	0	1	0	0	0	6.6	6.6	4.1	62.279	579	579	1	4	0	16.94	6.6	0	2.2	0	0	0	36234000	29096000	0	7138900	0	0	0	1811700	1454800	0	356950	0	0	0	29096000	0	0	0	0	0	3	0	1	0	0	0	4				1348	3372;4546;6475	True;True;True	3403;4584;6529	11742;15853;15854;21902	15393;20845;20846;28431	15393;20846;28431
sp|Q91YW3|DNJC3_MOUSE	sp|Q91YW3|DNJC3_MOUSE	4	4	4	>sp|Q91YW3|DNJC3_MOUSE DnaJ homolog subfamily C member 3 OS=Mus musculus OX=10090 GN=Dnajc3 PE=1 SV=1	1	4	4	4	0	0	0	2	3	2	0	0	0	2	3	2	0	0	0	2	3	2	14.3	14.3	14.3	57.463	504	504	1	8	0	27.135	0	0	0	7.3	11.1	8.1	15101000	0	0	0	3069200	5166600	1665700	656580	0	0	0	133450	224640	72420	0	0	0	0	73141000	0	0	0	0	2	3	2	8				1349	3471;3725;3899;4189	True;True;True;True	3502;3758;3933;4225	12046;12992;12993;13554;14587;14588;14589;14590	15759;17050;17051;17812;19155;19156;19157;19158	15759;17050;17812;19156
sp|Q91Z53|GRHPR_MOUSE	sp|Q91Z53|GRHPR_MOUSE	3	3	3	>sp|Q91Z53|GRHPR_MOUSE Glyoxylate reductase/hydroxypyruvate reductase OS=Mus musculus OX=10090 GN=Grhpr PE=1 SV=1	1	3	3	3	2	2	1	0	0	0	2	2	1	0	0	0	2	2	1	0	0	0	15.2	15.2	15.2	35.328	328	328	1	5	0	21.008	8.5	11.6	6.7	0	0	0	61443000	37040000	17371000	7031900	0	0	0	4726400	2849200	1336200	540920	0	0	0	0	24547000	0	0	0	0	1	2	1	0	0	0	4				1350	48;4056;8093	True;True;True	48;4091;8162	143;144;14105;14106;27469	181;182;18514;18515;35717	182;18515;35717
sp|Q91ZA3|PCCA_MOUSE	sp|Q91ZA3|PCCA_MOUSE	1	1	1	>sp|Q91ZA3|PCCA_MOUSE Propionyl-CoA carboxylase alpha chain, mitochondrial OS=Mus musculus OX=10090 GN=Pcca PE=1 SV=2	1	1	1	1	1	0	0	0	0	0	1	0	0	0	0	0	1	0	0	0	0	0	2.3	2.3	2.3	79.921	724	724	1	1	0.0013765	8.1563	2.3	0	0	0	0	0	3498400	3498400	0	0	0	0	0	79508	79508	0	0	0	0	0	3498400	0	0	0	0	0	1	0	0	0	0	0	1				1351	5782	True	5833	19728	25618	25618
sp|Q91ZJ5|UGPA_MOUSE	sp|Q91ZJ5|UGPA_MOUSE	1	1	1	>sp|Q91ZJ5|UGPA_MOUSE UTP--glucose-1-phosphate uridylyltransferase OS=Mus musculus OX=10090 GN=Ugp2 PE=1 SV=3	1	1	1	1	1	0	0	0	0	0	1	0	0	0	0	0	1	0	0	0	0	0	3.5	3.5	3.5	56.979	508	508	1	1	0.0041225	6.3334	3.5	0	0	0	0	0	21726000	21726000	0	0	0	0	0	804670	804670	0	0	0	0	0	21726000	0	0	0	0	0	1	0	0	0	0	0	1				1352	5515	True	5563	18877	24601	24601
sp|Q91ZW3|SMCA5_MOUSE	sp|Q91ZW3|SMCA5_MOUSE	2	2	2	>sp|Q91ZW3|SMCA5_MOUSE SWI/SNF-related matrix-associated actin-dependent regulator of chromatin subfamily A member 5 OS=Mus musculus OX=10090 GN=Smarca5 PE=1 SV=1	1	2	2	2	1	1	0	0	0	1	1	1	0	0	0	1	1	1	0	0	0	1	2.4	2.4	2.4	121.63	1051	1051	1	3	0.0008489	13.907	1.4	1.4	0	0	0	1	20011000	11160000	8382600	0	0	0	468370	363830	202910	152410	0	0	0	8515.8	0	11845000	0	0	0	0	1	1	0	0	0	1	3				1353	1883;2182	True;True	1902;2205	6376;6377;7443	8213;8214;9616	8213;9616
sp|Q91ZX7|LRP1_MOUSE	sp|Q91ZX7|LRP1_MOUSE	30	30	30	>sp|Q91ZX7|LRP1_MOUSE Prolow-density lipoprotein receptor-related protein 1 OS=Mus musculus OX=10090 GN=Lrp1 PE=1 SV=1	1	30	30	30	10	3	7	16	13	12	10	3	7	16	13	12	10	3	7	16	13	12	9.9	9.9	9.9	504.74	4545	4545	1	62	0	277.75	4.1	1.3	2.9	5.2	4.5	4.2	377670000	136610000	46071000	89381000	47796000	30987000	26824000	1663800	601820	202960	393750	210560	136500	118170	147850000	103120000	152450000	390880000	350820000	433950000	10	3	6	16	16	13	64				1354	56;57;102;145;351;1224;1359;1566;1920;2803;2875;3029;3545;3757;3950;3961;4475;4490;5420;5468;5550;6582;6650;6672;6697;6812;7648;7780;7782;9088	True;True;True;True;True;True;True;True;True;True;True;True;True;True;True;True;True;True;True;True;True;True;True;True;True;True;True;True;True;True	56;57;102;145;355;1239;1376;1583;1940;2830;2903;3057;3576;3790;3985;3996;4511;4527;5468;5516;5598;6636;6706;6728;6754;6869;7711;7845;7847;9164	162;163;164;165;317;437;1144;1145;4189;4654;4655;5388;6485;6486;9612;9883;9884;9885;10385;12302;12303;12304;12305;12306;12307;13101;13731;13755;13756;13757;15576;15672;15673;18569;18702;18703;18704;18981;22280;22534;22535;22536;22537;22538;22617;22693;22694;22695;22696;22697;22698;23110;23111;23112;23113;25881;26351;26352;26354;26355;26356;30942	203;204;205;206;394;540;1417;1418;1419;1420;5424;6030;6031;6948;8347;8348;12521;12890;12891;12892;13500;16153;16154;16155;16156;16157;16158;16159;17210;18037;18062;18063;18064;20445;20634;20635;24219;24386;24387;24388;24729;28892;29216;29217;29218;29219;29220;29221;29344;29433;29434;29435;29436;29437;29438;29439;29977;29978;29979;29980;29981;33639;34222;34223;34225;34226;34227;40507	204;205;394;540;1418;5424;6030;6948;8347;12521;12890;13500;16156;17210;18037;18062;20445;20634;24219;24387;24729;28892;29218;29344;29433;29980;33639;34223;34226;40507
sp|Q920B9|SP16H_MOUSE	sp|Q920B9|SP16H_MOUSE	5	5	5	>sp|Q920B9|SP16H_MOUSE FACT complex subunit SPT16 OS=Mus musculus OX=10090 GN=Supt16h PE=1 SV=2	1	5	5	5	3	2	3	0	0	0	3	2	3	0	0	0	3	2	3	0	0	0	5.7	5.7	5.7	119.82	1047	1047	1	8	0	32.62	3.4	2.3	3.4	0	0	0	74940000	28321000	25877000	20743000	0	0	0	1387800	524470	479200	384120	0	0	0	23769000	0	36375000	0	0	0	2	2	3	0	0	0	7				1355	873;1723;2829;6355;8819	True;True;True;True;True	884;1742;2856;6409;8894	3004;3005;5894;9713;9714;21503;30016;30017	3876;3877;7603;12678;12679;27917;39297;39298	3877;7603;12679;27917;39297
sp|Q920E5|FPPS_MOUSE	sp|Q920E5|FPPS_MOUSE	7	7	7	>sp|Q920E5|FPPS_MOUSE Farnesyl pyrophosphate synthase OS=Mus musculus OX=10090 GN=Fdps PE=1 SV=1	1	7	7	7	7	5	4	0	0	0	7	5	4	0	0	0	7	5	4	0	0	0	29.5	29.5	29.5	40.581	353	353	1	19	0	107.66	29.5	20.4	18.7	0	0	0	442850000	217300000	160850000	64700000	0	0	0	24603000	12072000	8936200	3594400	0	0	0	151650000	227310000	164900000	0	0	0	13	9	6	0	0	0	28				1356	573;1041;2809;4486;6844;8155;8381	True;True;True;True;True;True;True	580;1054;2836;4523;6901;8224;8452	1911;1912;1913;3546;9627;9628;9629;9630;15659;15660;15661;23230;23231;27690;27691;28470;28471;28472;28473	2428;2429;2430;4564;12539;12540;12541;12542;12543;12544;12545;12546;12547;12548;12549;12550;20620;20621;20622;30134;30135;36006;36007;37058;37059;37060;37061;37062	2430;4564;12548;20622;30135;36007;37059
sp|Q921F2|TADBP_MOUSE	sp|Q921F2|TADBP_MOUSE	11	11	11	>sp|Q921F2|TADBP_MOUSE TAR DNA-binding protein 43 OS=Mus musculus OX=10090 GN=Tardbp PE=1 SV=1	1	11	11	11	9	9	9	5	3	3	9	9	9	5	3	3	9	9	9	5	3	3	41.8	41.8	41.8	44.547	414	414	1	40	0	210.87	37.9	39.6	40.8	18.1	13	13	1133400000	467200000	319010000	280260000	40796000	12370000	12077000	87182000	35939000	24539000	21558000	3138100	951550	929000	417230000	396490000	372100000	297520000	278080000	274770000	15	15	15	7	4	3	60				1357	249;2133;2338;2701;4259;5193;5194;5304;7739;7768;8557	True;True;True;True;True;True;True;True;True;True;True	251;2155;2364;2728;4295;5235;5236;5348;7803;7832;8630	802;803;804;805;806;807;808;7275;7276;7277;7278;7279;7280;7281;7942;7943;7944;9223;9224;9225;9226;14825;14826;14827;17949;17950;17951;17952;18282;26205;26206;26207;26208;26209;26297;26298;26299;29082;29083;29084	990;991;992;993;994;995;996;997;998;999;9403;9404;9405;9406;9407;9408;9409;9410;10268;10269;10270;12024;12025;12026;12027;12028;19424;19425;19426;19427;23444;23445;23446;23447;23448;23449;23450;23451;23452;23453;23454;23455;23877;34043;34044;34045;34046;34047;34048;34049;34156;34157;34158;34159;34160;34161;37923;37924;37925;37926	992;9404;10268;12026;19424;23454;23455;23877;34046;34161;37926
sp|Q921F4|HNRLL_MOUSE	sp|Q921F4|HNRLL_MOUSE	2	2	2	>sp|Q921F4|HNRLL_MOUSE Heterogeneous nuclear ribonucleoprotein L-like OS=Mus musculus OX=10090 GN=Hnrnpll PE=1 SV=3	1	2	2	2	1	2	1	0	0	0	1	2	1	0	0	0	1	2	1	0	0	0	7.3	7.3	7.3	64.124	591	591	1	6	0.00088652	15.075	2.9	7.3	2.9	0	0	0	46492000	13772000	24986000	7733500	0	0	0	1603200	474900	861580	266670	0	0	0	23099000	25980000	0	0	0	0	2	3	1	0	0	0	6				1358	2744;5608	True;True	2771;5656	9359;9360;9361;9362;9363;19155	12186;12187;12188;12189;12190;24949	12186;24949
sp|Q921G6|LRCH4_MOUSE	sp|Q921G6|LRCH4_MOUSE	1	1	1	>sp|Q921G6|LRCH4_MOUSE Leucine-rich repeat and calponin homology domain-containing protein 4 OS=Mus musculus OX=10090 GN=Lrch4 PE=1 SV=1	1	1	1	1	0	1	1	0	0	0	0	1	1	0	0	0	0	1	1	0	0	0	4	4	4	73.162	680	680	1	2	0.0046647	6.2626	0	4	4	0	0	0	19400000	0	13364000	6036400	0	0	0	606250	0	417610	188640	0	0	0	0	0	9261100	0	0	0	0	1	1	0	0	0	2				1359	5800	True	5852	19795;19796	25710;25711	25711
sp|Q921G7|ETFD_MOUSE	sp|Q921G7|ETFD_MOUSE	2	2	2	>sp|Q921G7|ETFD_MOUSE Electron transfer flavoprotein-ubiquinone oxidoreductase, mitochondrial OS=Mus musculus OX=10090 GN=Etfdh PE=1 SV=1	1	2	2	2	1	1	1	0	1	1	1	1	1	0	1	1	1	1	1	0	1	1	3.4	3.4	3.4	68.09	616	616	1	5	0.00076161	11.936	1.8	1.6	1.8	0	1.8	1.8	32962000	11578000	10447000	9215600	0	952720	768310	998830	350850	316570	279260	0	28870	23282	0	0	0	0	0	12150000	1	1	0	0	1	1	4				1360	5704;6147	True;True	5754;6200	19463;19464;19465;19466;20867	25292;25293;25294;25295;27099	25294;27099
sp|Q921H8|THIKA_MOUSE;sp|Q8VCH0|THIKB_MOUSE	sp|Q921H8|THIKA_MOUSE;sp|Q8VCH0|THIKB_MOUSE	15;10	15;10	15;10	>sp|Q921H8|THIKA_MOUSE 3-ketoacyl-CoA thiolase A, peroxisomal OS=Mus musculus OX=10090 GN=Acaa1a PE=1 SV=1;>sp|Q8VCH0|THIKB_MOUSE 3-ketoacyl-CoA thiolase B, peroxisomal OS=Mus musculus OX=10090 GN=Acaa1b PE=1 SV=1	2	15	15	15	12	8	9	6	3	3	12	8	9	6	3	3	12	8	9	6	3	3	64.9	64.9	64.9	43.953	424	424;424	1	47	0	201.75	50.5	38.2	42.2	26.2	13.4	13.4	1416500000	678370000	298770000	395630000	25611000	8837600	9308900	64388000	30835000	13581000	17983000	1164100	401710	423130	601110000	431890000	607980000	208870000	152040000	180190000	17	9	16	6	3	3	54				1361	206;222;337;1097;1147;2592;3449;4788;6007;6094;6245;6771;7183;7502;8432	True;True;True;True;True;True;True;True;True;True;True;True;True;True;True	206;224;341;1111;1162;2619;3480;4828;6059;6146;6298;6828;7241;7565;8503	662;663;664;665;721;722;723;724;725;726;1094;3764;3948;3949;3950;3951;3952;3953;3954;8825;11964;11965;11966;11967;11968;11969;11970;11971;16670;16671;20440;20441;20442;20443;20444;20728;21158;22980;24231;24232;24233;25423;25424;28622;28623;28624;28625	813;814;815;816;817;818;819;901;902;903;904;905;906;907;1349;4877;5135;5136;5137;5138;5139;5140;5141;11442;15664;15665;15666;15667;15668;15669;15670;15671;15672;15673;21899;21900;26546;26547;26548;26549;26550;26930;27463;29806;31392;31393;31394;31395;33076;33077;33078;37244;37245;37246;37247	818;902;1349;4877;5135;11442;15668;21900;26548;26930;27463;29806;31395;33078;37245
sp|Q921L3|TMCO1_MOUSE	sp|Q921L3|TMCO1_MOUSE	2	2	2	>sp|Q921L3|TMCO1_MOUSE Calcium load-activated calcium channel OS=Mus musculus OX=10090 GN=Tmco1 PE=1 SV=1	1	2	2	2	0	1	0	2	2	1	0	1	0	2	2	1	0	1	0	2	2	1	13.8	13.8	13.8	21.175	188	188	1	6	0.00081699	12.972	0	8	0	13.8	13.8	8	20242000	0	9465300	0	5243400	3112100	2421500	3373700	0	1577600	0	873910	518690	403580	0	0	0	36213000	49246000	0	0	0	0	3	2	1	6				1362	4188;4982	True;True	4224;5022	14585;14586;17285;17286;17287;17288	19153;19154;22651;22652;22653;22654;22655	19153;22654
sp|Q921M3|SF3B3_MOUSE	sp|Q921M3|SF3B3_MOUSE	6	6	6	>sp|Q921M3|SF3B3_MOUSE Splicing factor 3B subunit 3 OS=Mus musculus OX=10090 GN=Sf3b3 PE=1 SV=1	1	6	6	6	5	2	3	2	0	1	5	2	3	2	0	1	5	2	3	2	0	1	9.4	9.4	9.4	135.55	1217	1217	1	18	0	46.329	8.3	3.3	4.6	3.3	0	1.2	288230000	142070000	59660000	58061000	4545300	0	1174200	5542800	2732000	1147300	1116500	87410	0	22581	81438000	0	121580000	64013000	0	0	5	2	3	2	0	1	19				1363	3192;4101;6564;7700;7840;8768	True;True;True;True;True;True	3220;4137;6618;7763;7905;8843	10955;14262;14263;22212;26077;26078;26522;26523;26524;26525;26526;26527;26528;26529;26530;29858;29859;29860	14240;18708;18709;28818;33895;33896;34428;34429;34430;34431;34432;34433;34434;34435;34436;34437;39088;39089;39090	14240;18709;28818;33895;34433;39089
sp|Q921M7|CYRIB_MOUSE	sp|Q921M7|CYRIB_MOUSE	3	3	3	>sp|Q921M7|CYRIB_MOUSE CYFIP-related Rac1 interactor B OS=Mus musculus OX=10090 GN=Cyrib PE=1 SV=1	1	3	3	3	2	1	2	0	0	0	2	1	2	0	0	0	2	1	2	0	0	0	15.4	15.4	15.4	36.776	324	324	1	5	0	21.017	11.4	5.6	9.6	0	0	0	100840000	47974000	22393000	30475000	0	0	0	5307500	2525000	1178600	1604000	0	0	0	0	0	46755000	0	0	0	3	1	2	0	0	0	6				1364	1068;3802;8337	True;True;True	1081;3836;8408	3623;13256;28336;28337;28338	4653;17421;36883;36884;36885;36886	4653;17421;36886
sp|Q921T2|TOIP1_MOUSE	sp|Q921T2|TOIP1_MOUSE	2	2	2	>sp|Q921T2|TOIP1_MOUSE Torsin-1A-interacting protein 1 OS=Mus musculus OX=10090 GN=Tor1aip1 PE=1 SV=3	1	2	2	2	0	0	1	1	2	1	0	0	1	1	2	1	0	0	1	1	2	1	5.4	5.4	5.4	66.78	595	595	1	5	0.00081235	12.856	0	0	2.9	2.5	5.4	2.9	20108000	0	0	9389000	6873400	3064500	781610	609350	0	0	284510	208290	92862	23685	0	0	0	0	43382000	0	0	0	1	1	1	1	4				1365	3885;4548	True;True	3919;4586	13491;13492;15856;15857;15858	17716;17717;20849;20850;20851	17717;20849
sp|Q922B1|MACD1_MOUSE	sp|Q922B1|MACD1_MOUSE	1	1	1	>sp|Q922B1|MACD1_MOUSE ADP-ribose glycohydrolase MACROD1 OS=Mus musculus OX=10090 GN=Macrod1 PE=1 SV=2	1	1	1	1	1	0	1	1	0	0	1	0	1	1	0	0	1	0	1	1	0	0	7.1	7.1	7.1	35.294	323	323	1	3	0.0013307	7.322	7.1	0	7.1	7.1	0	0	26324000	18340000	0	6918000	1065800	0	0	1880300	1310000	0	494140	76130	0	0	0	0	0	8415800	0	0	1	0	1	0	0	0	2				1366	9083	True	9159	30927;30928;30929	40491;40492;40493	40491
sp|Q922B2|SYDC_MOUSE	sp|Q922B2|SYDC_MOUSE	8	8	8	>sp|Q922B2|SYDC_MOUSE Aspartate--tRNA ligase, cytoplasmic OS=Mus musculus OX=10090 GN=Dars1 PE=1 SV=2	1	8	8	8	3	3	2	1	0	3	3	3	2	1	0	3	3	3	2	1	0	3	19.4	19.4	19.4	57.147	501	501	1	12	0	52.667	6.8	8.4	5.6	2	0	6.4	123950000	44304000	49528000	22565000	4015200	0	3539100	3443100	1230700	1375800	626810	111530	0	98308	45038000	69254000	0	0	0	0	3	4	2	1	0	3	13				1367	2297;2513;3666;4019;4557;5731;8055;8868	True;True;True;True;True;True;True;True	2322;2540;3697;4054;4595;5781;8124;8943	7789;7790;8566;12777;13998;15873;19539;19540;19541;19542;27346;30176	10037;10038;11107;16788;18392;20867;25382;25383;25384;25385;25386;35561;39495	10038;11107;16788;18392;20867;25385;35561;39495
sp|Q922D8|C1TC_MOUSE	sp|Q922D8|C1TC_MOUSE	9	9	9	>sp|Q922D8|C1TC_MOUSE C-1-tetrahydrofolate synthase, cytoplasmic OS=Mus musculus OX=10090 GN=Mthfd1 PE=1 SV=4	1	9	9	9	5	4	3	3	0	0	5	4	3	3	0	0	5	4	3	3	0	0	14.8	14.8	14.8	101.2	935	935	1	16	0	58.276	9	6.8	5.2	5.8	0	0	193360000	79608000	62842000	43149000	5268800	0	0	3867200	1592200	1256800	862980	105380	0	0	83642000	79387000	65997000	47185000	0	0	4	4	3	3	0	0	15				1368	911;4006;4115;4375;4492;7287;7294;9037;9089	True;True;True;True;True;True;True;True;True	923;4041;4151;4411;4529;7346;7353;9113;9165	3106;13945;13946;13947;13948;14300;15252;15253;15682;24673;24674;24690;30767;30943;30944;30945	3993;18319;18320;18321;18322;18756;19989;19990;20648;32046;32047;32066;40296;40508;40509;40510	3993;18321;18756;19990;20648;32047;32066;40296;40508
sp|Q922F4|TBB6_MOUSE	sp|Q922F4|TBB6_MOUSE	14	5	4	>sp|Q922F4|TBB6_MOUSE Tubulin beta-6 chain OS=Mus musculus OX=10090 GN=Tubb6 PE=1 SV=1	1	14	5	4	10	9	7	7	8	8	2	2	1	2	2	2	1	2	1	2	2	2	46.3	20.1	18.1	50.09	447	447	1	12	0	75.417	31.8	33.8	27.3	19.7	20.6	30.4	92250000	26529000	32820000	14364000	7898800	4629900	5586600	4612500	1326400	1641000	718210	394940	231500	279330	0	47948000	0	0	0	86772000	2	2	2	2	2	2	13				1369	563;1692;2270;2271;2386;2648;2649;3906;4465;5720;5832;6670;8517;8972	False;True;False;False;True;False;False;True;False;False;False;True;False;True	570;1711;2295;2296;2412;2675;2676;3940;4501;5770;5884;6726;8590;9047	1869;1870;1871;1872;5786;7701;7702;7703;7704;7705;7706;7707;7708;7709;7710;8104;8105;8106;8107;8108;8978;8979;8980;8981;8982;8983;8984;8985;8986;8987;8988;8989;8990;8991;8992;8993;8994;8995;8996;8997;8998;8999;9000;9001;9002;9003;9004;9005;9006;9007;9008;9009;9010;9011;9012;9013;9014;9015;9016;9017;9018;9019;9020;9021;9022;9023;9024;13586;15556;19514;19515;19893;19894;19895;19896;19897;19898;19899;19900;19901;22610;22611;22612;22613;28942;28943;28944;28945;28946;30544	2347;2348;2349;2350;2351;2352;2353;2354;7467;9921;9922;9923;9924;9925;9926;9927;9928;9929;9930;9931;9932;9933;9934;9935;9936;9937;9938;9939;9940;10479;10480;10481;10482;10483;11637;11638;11639;11640;11641;11642;11643;11644;11645;11646;11647;11648;11649;11650;11651;11652;11653;11654;11655;11656;11657;11658;11659;11660;11661;11662;11663;11664;11665;11666;11667;11668;11669;11670;11671;11672;11673;11674;11675;11676;11677;11678;11679;11680;11681;11682;11683;11684;11685;11686;11687;11688;11689;11690;11691;11692;11693;11694;11695;11696;11697;11698;11699;11700;11701;11702;11703;11704;11705;11706;11707;11708;11709;11710;11711;11712;11713;11714;11715;11716;11717;11718;11719;11720;11721;11722;17852;20423;25355;25356;25831;25832;25833;25834;25835;25836;25837;25838;25839;25840;25841;25842;25843;25844;25845;25846;25847;25848;25849;25850;25851;29334;29335;29336;29337;29338;37735;37736;37737;37738;37739;37740;37741;37742;37743;37744;40004	2348;7467;9924;9936;10481;11644;11680;17852;20423;25355;25843;29334;37737;40004
sp|Q922K7|NOP2_MOUSE	sp|Q922K7|NOP2_MOUSE	1	1	1	>sp|Q922K7|NOP2_MOUSE Probable 28S rRNA (cytosine-C(5))-methyltransferase OS=Mus musculus OX=10090 GN=Nop2 PE=1 SV=1	1	1	1	1	0	0	0	0	0	1	0	0	0	0	0	1	0	0	0	0	0	1	1.9	1.9	1.9	86.751	793	793	1	1	0.002451	6.5592	0	0	0	0	0	1.9	893490	0	0	0	0	0	893490	30810	0	0	0	0	0	30810	0	0	0	0	0	14129000	0	0	0	0	0	1	1				1370	1776	True	1795	6078	7848	7848
sp|Q922Q4|P5CR2_MOUSE;sp|Q922W5|P5CR1_MOUSE	sp|Q922Q4|P5CR2_MOUSE	4;1	4;1	4;1	>sp|Q922Q4|P5CR2_MOUSE Pyrroline-5-carboxylate reductase 2 OS=Mus musculus OX=10090 GN=Pycr2 PE=1 SV=1	2	4	4	4	2	2	1	3	2	1	2	2	1	3	2	1	2	2	1	3	2	1	19.7	19.7	19.7	33.659	320	320;309	1	11	0	29.595	9.1	9.1	5	14.7	10.6	5	104120000	47511000	40644000	3286000	7922400	3177000	1580400	5784500	2639500	2258000	182560	440130	176500	87802	49253000	53657000	0	52050000	57516000	0	2	3	0	3	2	1	11				1371	3238;4555;6852;7138	True;True;True;True	3266;4593;6909;7196	11161;11162;15867;23258;23259;23260;24099;24100;24101;24102;24103	14522;14523;20860;30169;30170;30171;31239;31240;31241;31242;31243;31244	14522;20860;30170;31242
sp|Q922Q8|LRC59_MOUSE	sp|Q922Q8|LRC59_MOUSE	9	9	9	>sp|Q922Q8|LRC59_MOUSE Leucine-rich repeat-containing protein 59 OS=Mus musculus OX=10090 GN=Lrrc59 PE=1 SV=1	1	9	9	9	6	3	4	6	6	7	6	3	4	6	6	7	6	3	4	6	6	7	44.6	44.6	44.6	34.877	307	307	1	37	0	179.27	30	17.9	20.8	33.6	24.4	36.8	583200000	248510000	77958000	149180000	42977000	28044000	26024000	41657000	17750000	5568400	10656000	3069800	2003100	1858800	241230000	182110000	250580000	341990000	407150000	312350000	7	3	4	8	6	8	39				1372	797;1218;3211;5045;5218;5244;7919;8560;8727	True;True;True;True;True;True;True;True;True	808;1233;3239;5085;5260;5286;7985;8633;8802	2733;2734;2735;4168;4169;4170;4171;4172;11024;11025;11026;11027;11028;17479;17480;18046;18047;18048;18049;18120;18121;18122;18123;18124;18125;26815;26816;29087;29088;29697;29698;29699;29700;29701;29702;29703;29704	3517;3518;3519;5403;5404;5405;5406;5407;14320;14321;14322;14323;14324;22876;22877;23585;23586;23587;23588;23678;23679;23680;23681;23682;23683;23684;34820;34821;37929;37930;38873;38874;38875;38876;38877;38878;38879;38880;38881;38882	3518;5405;14320;22876;23588;23678;34821;37930;38874
sp|Q922R8|PDIA6_MOUSE	sp|Q922R8|PDIA6_MOUSE	16	16	16	>sp|Q922R8|PDIA6_MOUSE Protein disulfide-isomerase A6 OS=Mus musculus OX=10090 GN=Pdia6 PE=1 SV=3	1	16	16	16	14	11	8	12	12	13	14	11	8	12	12	13	14	11	8	12	12	13	54.8	54.8	54.8	48.1	440	440	1	101	0	311.27	54.3	48	37	45.9	39.3	41.6	3312300000	1460000000	871960000	482750000	191600000	130920000	113880000	194840000	85880000	51292000	28397000	11271000	7701300	6698700	1479900000	1388700000	588890000	1562800000	1790100000	1744700000	25	25	16	26	22	26	155				1373	85;462;1844;1958;2929;2950;3551;4317;4410;5660;5661;5842;7248;7386;8103;8265	True;True;True;True;True;True;True;True;True;True;True;True;True;True;True;True	85;469;1863;1979;2957;2978;3582;4353;4446;5708;5709;5894;7307;7446;8172;8336	240;241;1523;1524;1525;1526;1527;1528;1529;6238;6239;6240;6241;6617;6618;6619;10011;10012;10013;10014;10015;10016;10079;10080;10081;10082;10083;10084;10085;10086;10087;10088;10089;10090;12318;12319;12320;12321;12322;12323;12324;12325;12326;12327;12328;12329;12330;15022;15023;15024;15350;15351;15352;15353;15354;15355;15356;19330;19331;19332;19333;19334;19335;19930;19931;19932;19933;19934;24511;24512;24513;24514;24515;24516;24517;25002;25003;25004;25005;25006;25007;25008;25009;25010;25011;25012;25013;27506;27507;27508;27509;27510;27511;27512;27513;27514;27515;27516;27517;28088;28089	286;287;288;1915;1916;1917;1918;1919;1920;1921;1922;1923;1924;1925;8039;8040;8041;8042;8043;8517;8518;8519;8520;13033;13034;13035;13036;13037;13038;13039;13113;13114;13115;13116;13117;13118;13119;13120;13121;13122;13123;13124;13125;13126;13127;13128;13129;13130;13131;13132;13133;13134;13135;13136;13137;13138;16170;16171;16172;16173;16174;16175;16176;16177;16178;16179;16180;16181;16182;16183;16184;16185;19685;19686;19687;19688;19689;19690;20106;20107;20108;20109;20110;20111;20112;20113;20114;20115;25142;25143;25144;25145;25146;25147;25148;25149;25884;25885;25886;25887;25888;31843;31844;31845;31846;31847;31848;31849;31850;31851;32496;32497;32498;32499;32500;32501;32502;32503;32504;32505;32506;32507;32508;32509;32510;32511;32512;32513;32514;32515;32516;32517;35754;35755;35756;35757;35758;35759;35760;35761;35762;35763;35764;35765;35766;35767;35768;35769;35770;35771;35772;35773;35774;36559;36560	287;1918;8042;8520;13033;13135;16184;19690;20110;25144;25149;25887;31849;32513;35757;36560
sp|Q923D2|BLVRB_MOUSE	sp|Q923D2|BLVRB_MOUSE	4	4	4	>sp|Q923D2|BLVRB_MOUSE Flavin reductase (NADPH) OS=Mus musculus OX=10090 GN=Blvrb PE=1 SV=3	1	4	4	4	4	3	3	1	0	1	4	3	3	1	0	1	4	3	3	1	0	1	34.5	34.5	34.5	22.197	206	206	1	14	0	41.357	34.5	29.6	29.6	9.2	0	10.2	316550000	122220000	92965000	98837000	1658600	0	863130	26379000	10185000	7747100	8236400	138220	0	71928	128420000	127070000	149750000	0	0	0	5	5	4	1	0	1	16				1374	995;1396;5010;7404	True;True;True;True	1007;1413;5050;7464	3411;3412;3413;3414;4773;4774;4775;4776;4777;17356;25061;25062;25063;25064	4405;4406;4407;4408;6167;6168;6169;6170;6171;22730;32579;32580;32581;32582;32583;32584	4407;6167;22730;32583
sp|Q923D4|SF3B5_MOUSE	sp|Q923D4|SF3B5_MOUSE	2	2	2	>sp|Q923D4|SF3B5_MOUSE Splicing factor 3B subunit 5 OS=Mus musculus OX=10090 GN=Sf3b5 PE=1 SV=1	1	2	2	2	2	0	2	0	0	0	2	0	2	0	0	0	2	0	2	0	0	0	36	36	36	10.119	86	86	1	4	0.00084962	13.923	36	0	36	0	0	0	76508000	42177000	0	34331000	0	0	0	15302000	8435500	0	6866200	0	0	0	40009000	0	54839000	0	0	0	2	0	2	0	0	0	4				1375	5367;7292	True;True	5414;7351	18430;18431;24687;24688	24048;24049;32063;32064	24049;32064
sp|Q924Z4|CERS2_MOUSE	sp|Q924Z4|CERS2_MOUSE	1	1	1	>sp|Q924Z4|CERS2_MOUSE Ceramide synthase 2 OS=Mus musculus OX=10090 GN=Cers2 PE=1 SV=1	1	1	1	1	1	0	0	1	1	0	1	0	0	1	1	0	1	0	0	1	1	0	5.5	5.5	5.5	45.024	380	380	1	3	0.0089938	6.0457	5.5	0	0	5.5	5.5	0	23509000	19862000	0	0	2688800	958430	0	1567300	1324100	0	0	179250	63895	0	0	0	0	0	13568000	0	1	0	0	1	1	0	3				1376	5065	True	5105	17547;17548;17549	22952;22953;22954	22952
sp|Q93092|TALDO_MOUSE	sp|Q93092|TALDO_MOUSE	9	9	9	>sp|Q93092|TALDO_MOUSE Transaldolase OS=Mus musculus OX=10090 GN=Taldo1 PE=1 SV=2	1	9	9	9	6	6	8	1	3	2	6	6	8	1	3	2	6	6	8	1	3	2	29.7	29.7	29.7	37.387	337	337	1	29	0	113.07	23.4	20.2	29.4	4.5	11.6	8.3	973100000	376860000	240370000	344190000	4182400	5134600	2368900	57241000	22168000	14139000	20247000	246020	302030	139340	417000000	248850000	471510000	0	134620000	82751000	9	8	9	1	3	2	32				1377	71;446;2015;3715;4637;5442;5443;7188;8728	True;True;True;True;True;True;True;True;True	71;453;2037;3748;4675;5490;5491;7246;8803	198;199;200;201;202;203;1468;1469;1470;1471;1472;6817;12957;12958;12959;12960;12961;16140;18639;18640;18641;18642;24328;24329;24330;24331;29705;29706;29707	242;243;244;245;246;247;1851;1852;1853;1854;1855;8777;17007;17008;17009;17010;17011;21209;24310;24311;24312;24313;24314;24315;24316;31635;31636;31637;31638;31639;38883;38884;38885	243;1851;8777;17011;21209;24315;24316;31638;38885
sp|Q99020|ROAA_MOUSE	sp|Q99020|ROAA_MOUSE	8	8	8	>sp|Q99020|ROAA_MOUSE Heterogeneous nuclear ribonucleoprotein A/B OS=Mus musculus OX=10090 GN=Hnrnpab PE=1 SV=1	1	8	8	8	8	6	6	3	4	3	8	6	6	3	4	3	8	6	6	3	4	3	29.5	29.5	29.5	30.831	285	285	1	36	0	165.29	29.5	24.9	19.6	13	17.5	13	2129800000	970700000	633410000	484990000	14177000	9406900	7741400	163830000	74670000	48724000	37307000	1090500	723610	595490	872720000	726780000	861710000	188750000	125200000	202200000	14	11	10	3	5	2	49				1378	1991;1998;2548;2578;3559;3560;3867;5328	True;True;True;True;True;True;True;True	2013;2020;2575;2605;3590;3591;3901;5375	6738;6739;6740;6741;6764;6765;6766;6767;6768;8676;8677;8678;8679;8680;8681;8790;8791;8792;8793;8794;12369;12370;12371;12372;12373;12374;12375;12376;12377;12378;12379;12380;13449;13450;13451;18344	8677;8678;8679;8680;8681;8682;8683;8714;8715;8716;8717;8718;8719;8720;8721;8722;11237;11238;11239;11240;11241;11242;11243;11244;11245;11386;11387;11388;11389;11390;16236;16237;16238;16239;16240;16241;16242;16243;16244;16245;16246;16247;16248;17662;17663;17664;17665;17666;17667;23950	8681;8722;11244;11386;16236;16247;17667;23950
sp|Q99J77|SIAS_MOUSE	sp|Q99J77|SIAS_MOUSE	4	4	4	>sp|Q99J77|SIAS_MOUSE Sialic acid synthase OS=Mus musculus OX=10090 GN=Nans PE=1 SV=1	1	4	4	4	2	2	1	0	0	0	2	2	1	0	0	0	2	2	1	0	0	0	24	24	24	40.024	359	359	1	8	0	29.009	12.8	15	6.1	0	0	0	98389000	41345000	34824000	14676000	0	0	0	6149300	2584100	2176500	917240	0	0	0	0	0	0	0	0	0	2	2	1	0	0	0	7				1379	2918;3312;6247;8151	True;True;True;True	2946;3340;6300;8220	9992;9993;11491;11492;21169;21170;27669;27670	13010;13011;15043;15044;27475;27476;35979;35980	13010;15044;27476;35979
sp|Q99J99|THTM_MOUSE	sp|Q99J99|THTM_MOUSE	2	2	2	>sp|Q99J99|THTM_MOUSE 3-mercaptopyruvate sulfurtransferase OS=Mus musculus OX=10090 GN=Mpst PE=1 SV=4	1	2	2	2	1	0	0	0	1	1	1	0	0	0	1	1	1	0	0	0	1	1	16.2	16.2	16.2	33.097	297	297	1	3	0.00076864	12.04	10.1	0	0	0	6.1	6.1	15738000	13673000	0	0	0	920230	1145300	1124200	976620	0	0	0	65730	81805	13673000	0	0	0	0	0	1	0	0	0	1	1	3				1380	4343;6712	True;True	4379;6769	15103;22761;22762	19779;29534;29535	19779;29535
sp|Q99JB2|STML2_MOUSE	sp|Q99JB2|STML2_MOUSE	9	9	9	>sp|Q99JB2|STML2_MOUSE Stomatin-like protein 2, mitochondrial OS=Mus musculus OX=10090 GN=Stoml2 PE=1 SV=1	1	9	9	9	6	5	2	6	5	4	6	5	2	6	5	4	6	5	2	6	5	4	39.7	39.7	39.7	38.384	353	353	1	30	0	133.02	34.8	30.6	11.9	29.5	28	23.8	318730000	154370000	82328000	35997000	24173000	13658000	8201200	17707000	8576300	4573800	1999800	1342900	758770	455620	134050000	110800000	126540000	163120000	157640000	147690000	8	8	3	6	5	5	35				1381	634;1443;1873;1890;3699;3720;5859;5997;6278	True;True;True;True;True;True;True;True;True	644;1460;1892;1909;3732;3753;5911;6049;6331	2112;2113;2114;2115;2116;4954;4955;4956;6342;6397;12895;12896;12897;12898;12899;12900;12901;12902;12976;12977;12978;12979;19993;19994;20398;20399;20400;20401;20402;21249	2674;2675;2676;2677;2678;2679;2680;2681;2682;6417;6418;6419;8171;8239;16936;16937;16938;16939;16940;16941;16942;16943;16944;17031;17032;17033;17034;25978;25979;26490;26491;26492;26493;26494;27568	2676;6417;8171;8239;16941;17033;25978;26492;27568
sp|Q99JI4|PSMD6_MOUSE	sp|Q99JI4|PSMD6_MOUSE	4	4	4	>sp|Q99JI4|PSMD6_MOUSE 26S proteasome non-ATPase regulatory subunit 6 OS=Mus musculus OX=10090 GN=Psmd6 PE=1 SV=1	1	4	4	4	3	1	0	1	1	0	3	1	0	1	1	0	3	1	0	1	1	0	14.1	14.1	14.1	45.536	389	389	1	7	0	26.099	11.8	2.3	0	4.4	4.4	0	86148000	51228000	6041900	0	4721000	2659400	0	3313400	1970300	232380	0	181580	102290	0	51228000	0	0	0	0	0	4	1	0	1	1	0	8				1382	3492;5914;5958;6813	True;True;True;True	3523;5966;6010;6870	12101;20147;20295;20296;20297;20298;23114	15820;26160;26356;26357;26358;26359;26360;29982	15820;26160;26356;29982
sp|Q99JI6|RAP1B_MOUSE	sp|Q99JI6|RAP1B_MOUSE	6	1	1	>sp|Q99JI6|RAP1B_MOUSE Ras-related protein Rap-1b OS=Mus musculus OX=10090 GN=Rap1b PE=1 SV=2	1	6	1	1	0	0	1	6	5	5	0	0	0	1	1	1	0	0	0	1	1	1	33.2	7.1	7.1	20.825	184	184	1	3	0.0018599	6.6515	0	0	8.2	33.2	33.2	28.8	24027000	0	0	0	12469000	6532400	5026200	2402700	0	0	0	1246900	653240	502620	0	0	0	0	0	79481000	0	0	0	1	1	1	3				1383	1853;3808;6249;6463;6464;6784	False;False;True;False;False;False	1872;3842;6302;6517;6518;6841	6274;6275;13270;13271;21177;21178;21179;21868;21869;21870;21871;21872;21873;21874;23020;23021;23022	8083;8084;17437;17438;27484;27485;27486;28395;28396;28397;28398;28399;28400;28401;29859;29860;29861;29862;29863;29864	8084;17437;27486;28397;28401;29863
sp|Q99JR1|SFXN1_MOUSE	sp|Q99JR1|SFXN1_MOUSE	2	1	1	>sp|Q99JR1|SFXN1_MOUSE Sideroflexin-1 OS=Mus musculus OX=10090 GN=Sfxn1 PE=1 SV=3	1	2	1	1	2	1	0	0	1	1	1	1	0	0	1	1	1	1	0	0	1	1	9.9	4	4	35.649	322	322	1	4	0	21.575	9.9	4	0	0	4	4	40211000	22909000	13284000	0	0	1889700	2127300	2680700	1527300	885620	0	0	125980	141820	0	0	0	0	0	33640000	1	1	0	0	1	1	4				1384	2370;5612	False;True	2396;5660	8032;19167;19168;19169;19170	10379;24961;24962;24963;24964	10379;24963
sp|Q99JW2|ACY1_MOUSE	sp|Q99JW2|ACY1_MOUSE	2	2	2	>sp|Q99JW2|ACY1_MOUSE Aminoacylase-1 OS=Mus musculus OX=10090 GN=Acy1 PE=1 SV=1	1	2	2	2	1	2	0	0	0	0	1	2	0	0	0	0	1	2	0	0	0	0	9.6	9.6	9.6	45.78	408	408	1	3	0.00089928	15.563	5.6	9.6	0	0	0	0	40240000	13316000	26924000	0	0	0	0	1749600	578970	1170600	0	0	0	0	0	38046000	0	0	0	0	1	2	0	0	0	0	3				1385	311;7781	True;True	314;7846	999;1000;26353	1224;1225;34224	1224;34224
sp|Q99JW4|LIMS1_MOUSE	sp|Q99JW4|LIMS1_MOUSE	2	2	2	>sp|Q99JW4|LIMS1_MOUSE LIM and senescent cell antigen-like-containing domain protein 1 OS=Mus musculus OX=10090 GN=Lims1 PE=1 SV=3	1	2	2	2	1	1	0	1	0	0	1	1	0	1	0	0	1	1	0	1	0	0	8.3	8.3	8.3	37.24	325	325	1	3	0.00083822	13.614	4.6	4.6	0	3.7	0	0	16853000	8854800	6111200	0	1886900	0	0	991350	520870	359480	0	111000	0	0	0	8635700	0	0	0	0	1	1	0	1	0	0	3				1386	939;8202	True;True	951;8271	3229;3230;27872	4178;4179;36255	4178;36255
sp|Q99JX4|EIF3M_MOUSE	sp|Q99JX4|EIF3M_MOUSE	1	1	1	>sp|Q99JX4|EIF3M_MOUSE Eukaryotic translation initiation factor 3 subunit M OS=Mus musculus OX=10090 GN=Eif3m PE=1 SV=1	1	1	1	1	0	0	0	1	0	0	0	0	0	1	0	0	0	0	0	1	0	0	5.3	5.3	5.3	42.516	374	374	1	1	0.0018773	6.7136	0	0	0	5.3	0	0	2099300	0	0	0	2099300	0	0	123490	0	0	0	123490	0	0	0	0	0	16576000	0	0	0	0	0	1	0	0	1				1387	502	True	509	1675	2124	2124
sp|Q99JY0|ECHB_MOUSE	sp|Q99JY0|ECHB_MOUSE	8	8	8	>sp|Q99JY0|ECHB_MOUSE Trifunctional enzyme subunit beta, mitochondrial OS=Mus musculus OX=10090 GN=Hadhb PE=1 SV=1	1	8	8	8	4	1	2	4	3	4	4	1	2	4	3	4	4	1	2	4	3	4	32	32	32	51.386	475	475	1	18	0	58.658	19.4	4.4	10.1	14.3	10.9	14.3	161290000	81819000	12819000	25401000	19835000	9431200	11988000	6451700	3272700	512760	1016000	793400	377250	479520	90099000	0	0	153260000	147270000	170890000	5	2	3	4	3	6	23				1388	907;1124;1146;2263;2303;3815;4400;7639	True;True;True;True;True;True;True;True	919;1139;1161;2288;2329;3849;4436;7702	3094;3095;3866;3867;3868;3869;3947;7677;7678;7679;7809;13291;15323;25852;25853;25854;25855;25856	3981;3982;5011;5012;5013;5014;5015;5134;9894;9895;9896;9897;10070;17467;20072;33599;33600;33601;33602;33603;33604;33605;33606	3982;5014;5134;9896;10070;17467;20072;33604
sp|Q99JY9|ARP3_MOUSE	sp|Q99JY9|ARP3_MOUSE	12	12	12	>sp|Q99JY9|ARP3_MOUSE Actin-related protein 3 OS=Mus musculus OX=10090 GN=Actr3 PE=1 SV=3	1	12	12	12	9	7	10	5	4	4	9	7	10	5	4	4	9	7	10	5	4	4	46.9	46.9	46.9	47.357	418	418	1	49	0	132.19	38	24.9	40.7	21.3	16	16.5	1330100000	621500000	233940000	417030000	27523000	12312000	12493000	63338000	29595000	11140000	19859000	1310600	586300	594910	505150000	377720000	561780000	254150000	242730000	239530000	15	9	16	8	5	5	62				1389	346;1365;1462;1593;3006;4693;4971;5624;7600;8795;8964;9056	True;True;True;True;True;True;True;True;True;True;True;True	350;1382;1479;1611;3034;4732;5011;5672;7663;8870;9039;9132	1122;1123;1124;1125;1126;1127;1128;1129;1130;4672;5017;5461;5462;5463;10283;10284;10285;10286;10287;10288;10289;10290;16326;16327;16328;16329;16330;16331;17259;17260;17261;17262;17263;17264;19207;19208;25727;25728;25729;25730;25731;25732;25733;25734;29962;29963;30523;30524;30827	1394;1395;1396;1397;1398;1399;1400;1401;1402;1403;6049;6489;7043;7044;7045;7046;13365;13366;13367;13368;13369;13370;13371;13372;13373;13374;21426;21427;21428;21429;21430;21431;21432;21433;21434;22624;22625;22626;22627;22628;22629;25005;25006;25007;33446;33447;33448;33449;33450;33451;33452;33453;33454;33455;33456;33457;33458;33459;39236;39237;39977;39978;40363	1403;6049;6489;7045;13366;21426;22625;25006;33449;39236;39978;40363
sp|Q99K48|NONO_MOUSE	sp|Q99K48|NONO_MOUSE	3	3	3	>sp|Q99K48|NONO_MOUSE Non-POU domain-containing octamer-binding protein OS=Mus musculus OX=10090 GN=Nono PE=1 SV=3	1	3	3	3	0	1	0	0	0	2	0	1	0	0	0	2	0	1	0	0	0	2	9.3	9.3	9.3	54.54	473	473	1	3	0	34.621	0	4.9	0	0	0	4.4	33227000	0	29433000	0	0	0	3794000	1582200	0	1401600	0	0	0	180670	0	41591000	0	0	0	0	0	1	0	0	0	2	3				1390	309;2020;5687	True;True;True	312;2042;5736	989;6826;19410	1211;8786;25232	1211;8786;25232
sp|Q99K51|PLST_MOUSE	sp|Q99K51|PLST_MOUSE	3	1	1	>sp|Q99K51|PLST_MOUSE Plastin-3 OS=Mus musculus OX=10090 GN=Pls3 PE=1 SV=3	1	3	1	1	3	3	3	0	1	1	1	1	1	0	0	0	1	1	1	0	0	0	6.2	2.7	2.7	70.741	630	630	1	3	0.0013532	7.589	6.2	6.2	6.2	0	2.1	1.4	44815000	16821000	11604000	16390000	0	0	0	1211200	454620	313630	442970	0	0	0	0	0	25146000	0	0	0	1	1	0	0	0	0	2				1391	479;4224;5343	False;True;False	486;4260;5390	1579;1580;1581;1582;14692;14693;14694;18372;18373;18374;18375	1982;1983;1984;1985;1986;1987;19272;19273;19274;23980;23981;23982;23983	1982;19272;23980
sp|Q99K85|SERC_MOUSE	sp|Q99K85|SERC_MOUSE	17	17	17	>sp|Q99K85|SERC_MOUSE Phosphoserine aminotransferase OS=Mus musculus OX=10090 GN=Psat1 PE=1 SV=1	1	17	17	17	16	10	11	2	0	0	16	10	11	2	0	0	16	10	11	2	0	0	54.3	54.3	54.3	40.472	370	370	1	43	0	164.25	51.4	38.4	38.4	6.5	0	0	1367200000	748430000	293600000	319060000	6154400	0	0	68362000	37421000	14680000	15953000	307720	0	0	744010000	323970000	570080000	63337000	0	0	22	13	13	2	0	0	50				1392	732;733;831;1549;1773;2152;2155;2456;3598;3640;4090;4984;5536;6243;6443;6990;8207	True;True;True;True;True;True;True;True;True;True;True;True;True;True;True;True;True	743;744;842;1566;1792;2174;2178;2483;3629;3671;4126;5024;5584;6296;6497;7048;8276	2497;2498;2499;2500;2501;2502;2503;2866;2867;2868;5341;6067;7340;7341;7359;7360;8385;8386;8387;12519;12520;12521;12666;12667;12668;14226;17291;17292;17293;18938;21155;21794;21795;21796;23674;23675;23676;27879;27880;27881;27882;27883;27884	3227;3228;3229;3230;3231;3232;3233;3680;3681;3682;6898;7837;9484;9485;9510;9511;10854;10855;10856;16444;16445;16446;16658;16659;16660;16661;18670;22658;22659;22660;22661;24681;27460;28297;28298;28299;30718;30719;30720;36262;36263;36264;36265;36266;36267;36268;36269;36270;36271;36272	3227;3233;3680;6898;7837;9484;9511;10855;16445;16659;18670;22661;24681;27460;28297;30718;36272
sp|Q99KC8|VMA5A_MOUSE	sp|Q99KC8|VMA5A_MOUSE	6	6	6	>sp|Q99KC8|VMA5A_MOUSE von Willebrand factor A domain-containing protein 5A OS=Mus musculus OX=10090 GN=Vwa5a PE=1 SV=2	1	6	6	6	1	0	0	3	1	3	1	0	0	3	1	3	1	0	0	3	1	3	12	12	12	87.142	793	793	1	8	0	36.929	3.4	0	0	5.4	2.1	5.3	20142000	11367000	0	0	4411000	1196000	3168100	468430	264350	0	0	102580	27814	73678	0	0	0	34829000	0	0	1	0	0	3	1	2	7				1393	259;589;743;1784;3507;8953	True;True;True;True;True;True	261;599;754;1803;3538;9028	832;1975;1976;1977;2541;6100;12168;30492	1025;2515;2516;2517;3279;7882;15986;39943	1025;2516;3279;7882;15986;39943
sp|Q99KE1|MAOM_MOUSE;sp|Q8BMF3|MAON_MOUSE	sp|Q99KE1|MAOM_MOUSE	11;1	11;1	11;1	>sp|Q99KE1|MAOM_MOUSE NAD-dependent malic enzyme, mitochondrial OS=Mus musculus OX=10090 GN=Me2 PE=1 SV=1	2	11	11	11	6	3	4	6	5	4	6	3	4	6	5	4	6	3	4	6	5	4	36.2	36.2	36.2	65.798	589	589;604	1	29	0	109.62	21.2	14.1	17.1	13.9	16	9.5	280380000	122750000	53801000	67512000	20298000	9581700	6435500	9346000	4091700	1793400	2250400	676590	319390	214520	123710000	106070000	107790000	110130000	114600000	137730000	6	3	4	5	6	4	28				1394	562;884;987;3753;4474;5272;5851;6929;7228;8229;8798	True;True;True;True;True;True;True;True;True;True;True	569;895;999;3786;4510;5314;5903;6987;7287;8299;8873	1865;1866;1867;1868;3042;3043;3390;3391;3392;13091;15572;15573;15574;15575;18207;18208;18209;18210;18211;19976;23487;23488;23489;24446;24447;24448;27989;29966;29967	2343;2344;2345;2346;3923;3924;4376;4377;4378;17200;20441;20442;20443;20444;23793;23794;23795;23796;23797;25960;30474;30475;30476;31767;31768;31769;36432;39240;39241	2343;3924;4376;17200;20444;23793;25960;30474;31768;36432;39241
sp|Q99KF1|TMED9_MOUSE	sp|Q99KF1|TMED9_MOUSE	3	3	2	>sp|Q99KF1|TMED9_MOUSE Transmembrane emp24 domain-containing protein 9 OS=Mus musculus OX=10090 GN=Tmed9 PE=1 SV=2	1	3	3	2	3	1	1	2	2	2	3	1	1	2	2	2	2	1	0	2	2	2	14.5	14.5	7.2	27.127	235	235	1	12	0	35.216	14.5	7.2	7.2	7.2	7.2	7.2	165840000	89686000	33216000	12551000	18658000	6154500	3197800	12757000	6898900	2555100	965500	1435200	473420	245980	70899000	0	0	160600000	86966000	56231000	2	1	1	2	3	3	13				1395	961;6149;6150	True;True;True	973;6202;6203	3304;3305;20871;20872;20873;20874;20875;20876;20877;20878;20879;20880	4277;4278;27103;27104;27105;27106;27107;27108;27109;27110;27111;27112;27113;27114	4278;27107;27112
sp|Q99KI0|ACON_MOUSE	sp|Q99KI0|ACON_MOUSE	22	22	22	>sp|Q99KI0|ACON_MOUSE Aconitate hydratase, mitochondrial OS=Mus musculus OX=10090 GN=Aco2 PE=1 SV=1	1	22	22	22	16	10	11	9	9	10	16	10	11	9	9	10	16	10	11	9	9	10	41.3	41.3	41.3	85.462	780	780	1	86	0	231.96	37.2	21.8	24.6	20.8	18.8	19.1	2072100000	842650000	503500000	427290000	94136000	49760000	33457000	54529000	22175000	13250000	11245000	2477300	1309500	880450	792450000	654040000	612830000	605190000	667120000	488070000	22	15	15	10	10	13	107				1396	419;1050;1056;1169;1197;1434;2199;2302;2633;3321;3993;4962;5029;5150;5488;5542;6056;6982;7934;7958;8134;8771	True;True;True;True;True;True;True;True;True;True;True;True;True;True;True;True;True;True;True;True;True;True	425;1063;1069;1184;1212;1451;2222;2328;2660;3349;4028;5002;5069;5191;5536;5590;6108;7040;8001;8025;8203;8846	1374;1375;1376;1377;1378;3573;3574;3585;4046;4047;4112;4113;4114;4115;4116;4117;4118;4912;4913;4914;4915;4916;4917;7490;7491;7808;8932;8933;8934;8935;8936;8937;11527;13892;13893;13894;13895;13896;13897;13898;13899;13900;13901;13902;13903;13904;17237;17413;17414;17415;17416;17417;17418;17419;17795;17796;18757;18758;18759;18961;20609;20610;20611;23637;23638;23639;23640;23641;23642;23643;23644;26855;27012;27625;29873;29874;29875;29876;29877;29878;29879;29880;29881;29882;29883;29884	1741;1742;1743;1744;1745;1746;4600;4601;4614;5268;5269;5340;5341;5342;5343;5344;5345;5346;5347;6349;6350;6351;6352;6353;6354;6355;9675;9676;10069;11582;11583;11584;11585;11586;11587;11588;11589;11590;15084;18252;18253;18254;18255;18256;18257;18258;18259;18260;18261;18262;18263;18264;18265;18266;18267;18268;18269;18270;22598;22795;22796;22797;22798;22799;22800;22801;22802;22803;23250;23251;24449;24450;24451;24452;24707;26777;26778;26779;30670;30671;30672;30673;30674;30675;30676;30677;30678;30679;30680;34870;35115;35928;39105;39106;39107;39108;39109;39110;39111;39112;39113;39114;39115;39116;39117;39118;39119;39120;39121;39122	1741;4600;4614;5268;5344;6354;9676;10069;11589;15084;18261;22598;22798;23250;24449;24707;26777;30671;34870;35115;35928;39112
sp|Q99KK2|NEUA_MOUSE	sp|Q99KK2|NEUA_MOUSE	1	1	1	>sp|Q99KK2|NEUA_MOUSE N-acylneuraminate cytidylyltransferase OS=Mus musculus OX=10090 GN=Cmas PE=1 SV=2	1	1	1	1	0	1	1	0	0	0	0	1	1	0	0	0	0	1	1	0	0	0	3.7	3.7	3.7	48.057	432	432	1	2	0.0018519	6.6224	0	3.7	3.7	0	0	0	19762000	0	12864000	6898500	0	0	0	859220	0	559290	299930	0	0	0	0	0	10584000	0	0	0	0	1	1	0	0	0	2				1397	8138	True	8207	27640;27641	35949;35950	35950
sp|Q99KK7|DPP3_MOUSE	sp|Q99KK7|DPP3_MOUSE	1	1	1	>sp|Q99KK7|DPP3_MOUSE Dipeptidyl peptidase 3 OS=Mus musculus OX=10090 GN=Dpp3 PE=1 SV=2	1	1	1	1	0	1	1	0	0	0	0	1	1	0	0	0	0	1	1	0	0	0	2.7	2.7	2.7	82.897	738	738	1	2	0.0013755	8.0796	0	2.7	2.7	0	0	0	8501800	0	5143000	3358800	0	0	0	236160	0	142860	93300	0	0	0	0	0	5153100	0	0	0	0	1	1	0	0	0	2				1398	4533	True	4571	15822;15823	20814;20815	20815
sp|Q99KN9|EPN4_MOUSE	sp|Q99KN9|EPN4_MOUSE	1	1	1	>sp|Q99KN9|EPN4_MOUSE Clathrin interactor 1 OS=Mus musculus OX=10090 GN=Clint1 PE=1 SV=2	1	1	1	1	0	1	0	0	0	0	0	1	0	0	0	0	0	1	0	0	0	0	2.2	2.2	2.2	68.512	631	631	1	1	0.0024435	6.547	0	2.2	0	0	0	0	5826300	0	5826300	0	0	0	0	277440	0	277440	0	0	0	0	0	8233100	0	0	0	0	0	1	0	0	0	0	1				1399	3229	True	3257	11137	14497	14497
sp|Q99KP6|PRP19_MOUSE	sp|Q99KP6|PRP19_MOUSE	9	9	9	>sp|Q99KP6|PRP19_MOUSE Pre-mRNA-processing factor 19 OS=Mus musculus OX=10090 GN=Prpf19 PE=1 SV=1	1	9	9	9	6	7	6	5	4	2	6	7	6	5	4	2	6	7	6	5	4	2	36.5	36.5	36.5	55.238	504	504	1	37	0	84.16	24	31	26.2	22.6	15.9	10.1	602760000	273210000	183900000	109070000	19119000	7552100	3824400	31724000	14379000	9679000	5740700	1006200	397480	201280	242710000	231530000	147760000	143770000	137980000	115010000	8	8	7	5	4	2	39				1400	534;3775;4001;4370;6027;6218;6843;7585;8902	True;True;True;True;True;True;True;True;True	541;3808;4036;4406;6079;6271;6900;7648;8977	1783;13164;13165;13166;13167;13168;13169;13170;13930;13931;13932;13933;15238;15239;20499;20500;20501;20502;21069;21070;21071;21072;23224;23225;23226;23227;23228;23229;25689;30291;30292;30293;30294;30295;30296;30297;30298	2255;17300;17301;17302;17303;17304;17305;17306;17307;18303;18304;18305;18306;18307;19975;19976;26616;26617;26618;26619;27351;27352;27353;27354;30127;30128;30129;30130;30131;30132;30133;33392;39648;39649;39650;39651;39652;39653;39654;39655	2255;17300;18307;19975;26617;27352;30129;33392;39651
sp|Q99KQ4|NAMPT_MOUSE	sp|Q99KQ4|NAMPT_MOUSE	7	7	7	>sp|Q99KQ4|NAMPT_MOUSE Nicotinamide phosphoribosyltransferase OS=Mus musculus OX=10090 GN=Nampt PE=1 SV=1	1	7	7	7	7	4	3	0	0	0	7	4	3	0	0	0	7	4	3	0	0	0	23.4	23.4	23.4	55.446	491	491	1	17	0	64.397	23.4	16.9	12.2	0	0	0	404130000	196570000	140510000	64775000	0	0	0	13936000	6778100	4845100	2233600	0	0	0	188900000	180320000	125270000	0	0	0	7	4	3	0	0	0	15				1401	1992;5459;7084;7657;8232;8285;8803	True;True;True;True;True;True;True	2014;5507;7142;7720;8302;8356;8878	6742;6743;18678;18679;23921;23922;23923;25910;25911;25912;25913;25914;27997;27998;28150;29977;29978	8684;8685;24360;24361;31005;31006;31007;33673;33674;33675;33676;33677;36441;36442;36645;39253;39254	8685;24360;31006;33673;36441;36645;39253
sp|Q99KV1|DJB11_MOUSE	sp|Q99KV1|DJB11_MOUSE	5	5	5	>sp|Q99KV1|DJB11_MOUSE DnaJ homolog subfamily B member 11 OS=Mus musculus OX=10090 GN=Dnajb11 PE=1 SV=1	1	5	5	5	1	0	1	3	0	2	1	0	1	3	0	2	1	0	1	3	0	2	21.8	21.8	21.8	40.555	358	358	1	7	0	122.97	4.5	0	4.5	14.2	0	8.7	53556000	27025000	0	12844000	10302000	0	3384300	3347200	1689000	0	802780	643890	0	211520	0	0	19706000	0	0	0	1	0	1	3	0	2	7				1402	2278;2289;4113;4199;7546	True;True;True;True;True	2303;2314;4149;4235;7609	7729;7755;7756;14290;14608;14609;25577	9964;9993;9994;18744;19176;19177;33269	9964;9994;18744;19176;33269
sp|Q99L04|DHRS1_MOUSE	sp|Q99L04|DHRS1_MOUSE	3	3	3	>sp|Q99L04|DHRS1_MOUSE Dehydrogenase/reductase SDR family member 1 OS=Mus musculus OX=10090 GN=Dhrs1 PE=1 SV=1	1	3	3	3	3	3	1	1	2	1	3	3	1	1	2	1	3	3	1	1	2	1	16	16	16	34.005	313	313	1	11	0	44.633	16	16	3.8	3.8	8.6	3.8	64236000	26771000	25793000	6747600	1740400	1832100	1352300	3380900	1409000	1357500	355140	91598	96427	71174	20991000	34230000	0	0	33934000	0	3	3	1	1	2	1	11				1403	759;1058;2909	True;True;True	770;1071;2937	2587;2588;2589;2590;2591;2592;3590;3591;3592;9969;9970	3335;3336;3337;3338;3339;3340;4619;4620;4621;12984;12985	3339;4620;12984
sp|Q99L13|3HIDH_MOUSE	sp|Q99L13|3HIDH_MOUSE	2	2	2	>sp|Q99L13|3HIDH_MOUSE 3-hydroxyisobutyrate dehydrogenase, mitochondrial OS=Mus musculus OX=10090 GN=Hibadh PE=1 SV=1	1	2	2	2	1	2	2	2	1	1	1	2	2	2	1	1	1	2	2	2	1	1	8.1	8.1	8.1	35.44	335	335	1	9	0	22.515	3.9	8.1	8.1	8.1	4.2	4.2	85597000	12881000	35170000	26258000	5141200	3045400	3100400	6114000	920080	2512200	1875600	367230	217530	221450	0	49695000	40289000	40595000	0	0	1	2	2	2	1	1	9				1404	1265;7682	True;True	1280;7745	4324;4325;4326;4327;26020;26021;26022;26023;26024	5590;5591;5592;5593;33815;33816;33817;33818;33819	5592;33815
sp|Q99L45|IF2B_MOUSE	sp|Q99L45|IF2B_MOUSE	3	3	3	>sp|Q99L45|IF2B_MOUSE Eukaryotic translation initiation factor 2 subunit 2 OS=Mus musculus OX=10090 GN=Eif2s2 PE=1 SV=1	1	3	3	3	1	2	2	0	0	0	1	2	2	0	0	0	1	2	2	0	0	0	7.9	7.9	7.9	38.092	331	331	1	5	0	18.095	3	4.8	7.6	0	0	0	71602000	18802000	22601000	30199000	0	0	0	3580100	940100	1130100	1510000	0	0	0	0	31937000	0	0	0	0	1	2	2	0	0	0	5				1405	1477;3544;4164	True;True;True	1494;3575;4200	5065;5066;12300;12301;14486	6541;6542;16151;16152;19013	6542;16151;19013
sp|Q99L47|F10A1_MOUSE	sp|Q99L47|F10A1_MOUSE	6	6	6	>sp|Q99L47|F10A1_MOUSE Hsc70-interacting protein OS=Mus musculus OX=10090 GN=St13 PE=1 SV=1	1	6	6	6	6	4	5	2	0	0	6	4	5	2	0	0	6	4	5	2	0	0	18.1	18.1	18.1	41.655	371	371	1	18	0	56.735	18.1	12.1	13.5	6.2	0	0	387340000	193130000	63630000	127010000	3570000	0	0	35213000	17558000	5784500	11546000	324550	0	0	200840000	136490000	121630000	47133000	0	0	6	3	8	2	0	0	19				1406	377;380;2406;4102;4515;4860	True;True;True;True;True;True	381;384;2432;4138;4553;4900	1250;1251;1252;1257;1258;1259;1260;8180;8181;8182;14264;14265;14266;14267;15770;15771;16869;16870	1585;1586;1587;1588;1593;1594;1595;1596;10569;10570;10571;18710;18711;18712;18713;18714;20755;20756;22127;22128	1585;1593;10569;18713;20755;22128
sp|Q99LC3|NDUAA_MOUSE	sp|Q99LC3|NDUAA_MOUSE	2	2	2	>sp|Q99LC3|NDUAA_MOUSE NADH dehydrogenase [ubiquinone] 1 alpha subcomplex subunit 10, mitochondrial OS=Mus musculus OX=10090 GN=Ndufa10 PE=1 SV=1	1	2	2	2	1	1	1	1	2	1	1	1	1	1	2	1	1	1	1	1	2	1	9.6	9.6	9.6	40.603	355	355	1	7	0	19.156	6.2	6.2	6.2	6.2	9.6	6.2	49947000	23728000	8010400	11590000	2680400	2215200	1722900	2378400	1129900	381450	551900	127640	105480	82044	0	0	0	0	31359000	0	1	1	1	1	2	1	7				1407	4901;8247	True;True	4941;8317	17030;17031;17032;17033;17034;17035;28030	22349;22350;22351;22352;22353;22354;36476	22352;36476
sp|Q99LC5|ETFA_MOUSE	sp|Q99LC5|ETFA_MOUSE	13	13	13	>sp|Q99LC5|ETFA_MOUSE Electron transfer flavoprotein subunit alpha, mitochondrial OS=Mus musculus OX=10090 GN=Etfa PE=1 SV=2	1	13	13	13	11	8	8	6	5	6	11	8	8	6	5	6	11	8	8	6	5	6	60.7	60.7	60.7	35.009	333	333	1	49	0	119.37	54.7	39.9	35.4	33.3	24.6	26.7	1071300000	466380000	270060000	239600000	49818000	23598000	21809000	53563000	23319000	13503000	11980000	2490900	1179900	1090400	406270000	428170000	301470000	435520000	362360000	354090000	14	11	9	7	6	9	56				1408	91;631;938;2789;3952;4635;4916;4969;6043;6938;7503;7505;8390	True;True;True;True;True;True;True;True;True;True;True;True;True	91;641;950;2816;3987;4673;4956;5009;6095;6996;7566;7568;8461	267;2107;2108;2109;3226;3227;3228;9555;9556;9557;9558;9559;9560;13734;13735;16132;16133;16134;16135;16136;17072;17073;17074;17075;17076;17077;17252;17253;17254;17255;20573;20574;23519;23520;25425;25426;25427;25428;25429;25430;25434;25435;25436;25437;25438;25439;28487;28488;28489	318;2669;2670;2671;4175;4176;4177;12450;12451;12452;12453;12454;12455;12456;18040;18041;21200;21201;21202;21203;21204;21205;22404;22405;22406;22407;22408;22409;22410;22616;22617;22618;22619;22620;26735;26736;30519;30520;33079;33080;33081;33082;33083;33084;33085;33086;33090;33091;33092;33093;33094;33095;33096;33097;37076;37077;37078	318;2669;4175;12452;18040;21202;22409;22617;26735;30519;33086;33094;37076
sp|Q99LD4|CSN1_MOUSE	sp|Q99LD4|CSN1_MOUSE	1	1	1	>sp|Q99LD4|CSN1_MOUSE COP9 signalosome complex subunit 1 OS=Mus musculus OX=10090 GN=Gps1 PE=1 SV=1	1	1	1	1	0	0	1	0	0	0	0	0	1	0	0	0	0	0	1	0	0	0	4	4	4	53.442	471	471	1	1	0.0013106	7.1266	0	0	4	0	0	0	2443500	0	0	2443500	0	0	0	135750	0	0	135750	0	0	0	0	0	3748900	0	0	0	0	0	1	0	0	0	1				1409	6957	True	7015	23577	30593	30593
sp|Q99LE6|ABCF2_MOUSE	sp|Q99LE6|ABCF2_MOUSE	2	2	2	>sp|Q99LE6|ABCF2_MOUSE ATP-binding cassette sub-family F member 2 OS=Mus musculus OX=10090 GN=Abcf2 PE=1 SV=1	1	2	2	2	0	1	0	0	0	1	0	1	0	0	0	1	0	1	0	0	0	1	3.8	3.8	3.8	71.781	628	628	1	2	0.00075188	11.701	0	1.6	0	0	0	2.2	4320100	0	3236100	0	0	0	1084000	127060	0	95178	0	0	0	31883	0	0	0	0	0	17142000	0	1	0	0	0	1	2				1410	4430;4749	True;True	4466;4789	15400;16508	20163;21654	20163;21654
sp|Q99LF4|RTCB_MOUSE	sp|Q99LF4|RTCB_MOUSE	3	3	3	>sp|Q99LF4|RTCB_MOUSE RNA-splicing ligase RtcB homolog OS=Mus musculus OX=10090 GN=Rtcb PE=1 SV=1	1	3	3	3	2	2	0	0	0	1	2	2	0	0	0	1	2	2	0	0	0	1	13.7	13.7	13.7	55.249	505	505	1	5	0	28.65	9.1	10.5	0	0	0	4.6	74736000	30657000	39910000	0	0	0	4168800	3114000	1277400	1662900	0	0	0	173700	0	56396000	0	0	0	0	2	2	0	0	0	1	5				1411	2770;2795;8077	True;True;True	2797;2822;8146	9469;9575;9576;27432;27433	12320;12473;12474;35677;35678	12320;12473;35678
sp|Q99LP6|GRPE1_MOUSE	sp|Q99LP6|GRPE1_MOUSE	6	6	6	>sp|Q99LP6|GRPE1_MOUSE GrpE protein homolog 1, mitochondrial OS=Mus musculus OX=10090 GN=Grpel1 PE=1 SV=1	1	6	6	6	3	4	5	3	3	2	3	4	5	3	3	2	3	4	5	3	3	2	42.9	42.9	42.9	24.307	217	217	1	21	0	47.852	25.8	30	30.4	25.8	25.8	17.5	280830000	99803000	73172000	78095000	12182000	9757700	4357700	20060000	7128800	5226600	5578200	870160	696980	311270	87088000	93577000	152370000	83630000	124080000	85505000	4	4	4	3	3	3	22				1412	788;1276;2078;5262;6891;7587	True;True;True;True;True;True	799;1291;2100;5304;6949;7650	2707;2708;2709;2710;2711;2712;4360;4361;4362;4363;4364;4365;7035;7036;7037;7038;7039;18163;18164;23365;25691	3489;3490;3491;3492;3493;3494;3495;5633;5634;5635;5636;5637;5638;9032;9033;9034;9035;9036;9037;23724;23725;30302;33394	3495;5637;9033;23724;30302;33394
sp|Q99LQ7|PDES1_MOUSE	sp|Q99LQ7|PDES1_MOUSE	1	1	1	>sp|Q99LQ7|PDES1_MOUSE Plasmanylethanolamine desaturase OS=Mus musculus OX=10090 GN=PEDS1 PE=1 SV=1	1	1	1	1	1	1	0	1	1	1	1	1	0	1	1	1	1	1	0	1	1	1	8.5	8.5	8.5	31.133	271	271	1	6	0.0014174	9.9982	8.5	8.5	0	8.5	8.5	8.5	29057000	12684000	8455700	0	2937500	1313000	1351700	2905700	1268400	845570	0	293750	131300	135170	0	0	0	0	0	0	1	1	0	1	1	1	6				1413	290	True	292	921;922;923;924;925;926	1129;1130;1131;1132;1133;1134	1129
sp|Q99LR1|ABD12_MOUSE	sp|Q99LR1|ABD12_MOUSE	5	5	5	>sp|Q99LR1|ABD12_MOUSE Lysophosphatidylserine lipase ABHD12 OS=Mus musculus OX=10090 GN=Abhd12 PE=1 SV=2	1	5	5	5	1	0	0	3	2	5	1	0	0	3	2	5	1	0	0	3	2	5	23.9	23.9	23.9	45.269	398	398	1	11	0	34.793	5.8	0	0	16.8	11.6	23.9	59239000	18436000	0	0	18488000	9061900	13252000	3117800	970340	0	0	973060	476940	697500	0	0	0	153890000	206050000	123890000	1	0	0	3	2	6	12				1414	1924;3235;6638;8378;8483	True;True;True;True;True	1944;3263;6694;8449;8555	6505;6506;11151;11152;11153;11154;22473;22474;22475;28461;28844	8377;8378;14511;14512;14513;14514;14515;29144;29145;29146;37046;37602	8378;14514;29144;37046;37602
sp|Q99LT0|DPY30_MOUSE	sp|Q99LT0|DPY30_MOUSE	1	1	1	>sp|Q99LT0|DPY30_MOUSE Protein dpy-30 homolog OS=Mus musculus OX=10090 GN=Dpy30 PE=1 SV=1	1	1	1	1	1	1	1	0	0	0	1	1	1	0	0	0	1	1	1	0	0	0	16.2	16.2	16.2	11.213	99	99	1	3	0.0013717	8.0051	16.2	16.2	16.2	0	0	0	47720000	16696000	17416000	13608000	0	0	0	11930000	4174000	4353900	3402100	0	0	0	0	0	20878000	0	0	0	2	2	2	0	0	0	6				1415	1879	True	1898	6361;6362;6363	8195;8196;8197;8198;8199;8200	8195
sp|Q99LX0|PARK7_MOUSE	sp|Q99LX0|PARK7_MOUSE	6	6	6	>sp|Q99LX0|PARK7_MOUSE Parkinson disease protein 7 homolog OS=Mus musculus OX=10090 GN=Park7 PE=1 SV=1	1	6	6	6	6	5	5	0	0	0	6	5	5	0	0	0	6	5	5	0	0	0	39.2	39.2	39.2	20.021	189	189	1	21	0	58.835	39.2	31.7	31.7	0	0	0	1090900000	557570000	258620000	274710000	0	0	0	90908000	46464000	21552000	22892000	0	0	0	532120000	432880000	379480000	0	0	0	12	5	8	0	0	0	25				1416	1439;1683;2779;4122;8033;8580	True;True;True;True;True;True	1456;1701;2806;4158;8100;8653	4937;5755;5756;5757;9523;9524;9525;14321;14322;14323;14324;14325;27270;27271;27272;29245;29246;29247;29248;29249;29250	6393;7423;7424;7425;12410;12411;12412;18779;18780;18781;18782;18783;18784;18785;18786;18787;35465;35466;35467;38317;38318;38319;38320;38321;38322;38323	6393;7424;12412;18787;35465;38320
sp|Q99M28|RNPS1_MOUSE	sp|Q99M28|RNPS1_MOUSE	1	1	1	>sp|Q99M28|RNPS1_MOUSE RNA-binding protein with serine-rich domain 1 OS=Mus musculus OX=10090 GN=Rnps1 PE=1 SV=1	1	1	1	1	1	1	1	1	0	1	1	1	1	1	0	1	1	1	1	1	0	1	4.9	4.9	4.9	34.208	305	305	1	8	0	65.309	4.9	4.9	4.9	4.9	0	4.9	67975000	26035000	8015600	16561000	5691200	0	2122100	5664500	2169600	667970	1380100	474270	0	176840	0	0	0	0	0	0	1	1	1	1	0	1	8				1417	3070	True	3098	10547;10548;10549;10550;10551;10552;10553;10554	13721;13722;13723;13724;13725;13726;13727;13728	13722
sp|Q99M31|HSP7E_MOUSE	sp|Q99M31|HSP7E_MOUSE	1	1	1	>sp|Q99M31|HSP7E_MOUSE Heat shock 70 kDa protein 14 OS=Mus musculus OX=10090 GN=Hspa14 PE=1 SV=2	1	1	1	1	1	1	0	0	0	0	1	1	0	0	0	0	1	1	0	0	0	0	5.7	5.7	5.7	54.65	509	509	1	2	0.0013298	7.3148	5.7	5.7	0	0	0	0	28287000	16875000	11412000	0	0	0	0	1010200	602680	407570	0	0	0	0	0	16126000	0	0	0	0	1	1	0	0	0	0	2				1418	8379	True	8450	28462;28463	37047;37048	37048
sp|Q99M74|KRT82_MOUSE	sp|Q99M74|KRT82_MOUSE	2	2	2	>sp|Q99M74|KRT82_MOUSE Keratin, type II cuticular Hb2 OS=Mus musculus OX=10090 GN=Krt82 PE=1 SV=2	1	2	2	2	1	0	0	0	0	1	1	0	0	0	0	1	1	0	0	0	0	1	4.1	4.1	4.1	57.14	516	516	1	2	0.0014599	11.13	1.7	0	0	0	0	2.3	9608900	6902200	0	0	0	0	2706600	282610	203010	0	0	0	0	79607	0	0	0	0	0	42802000	0	0	0	0	0	1	1				1419	1745;5040	True;True	1764;5080	5983;17441	7728;22828	7728;22828
sp|Q99M87|DNJA3_MOUSE	sp|Q99M87|DNJA3_MOUSE	1	1	1	>sp|Q99M87|DNJA3_MOUSE DnaJ homolog subfamily A member 3, mitochondrial OS=Mus musculus OX=10090 GN=Dnaja3 PE=1 SV=1	1	1	1	1	0	0	0	1	0	1	0	0	0	1	0	1	0	0	0	1	0	1	2.5	2.5	2.5	52.443	480	480	1	2	0.0029922	6.4347	0	0	0	2.5	0	2.5	2185800	0	0	0	1436600	0	749180	91076	0	0	0	59860	0	31216	0	0	0	0	0	11847000	0	0	0	1	0	1	2				1420	2937	True	2965	10050;10051	13079;13080	13079
sp|Q99MD9|NASP_MOUSE	sp|Q99MD9|NASP_MOUSE	4	4	4	>sp|Q99MD9|NASP_MOUSE Nuclear autoantigenic sperm protein OS=Mus musculus OX=10090 GN=Nasp PE=1 SV=2	1	4	4	4	2	3	2	0	0	0	2	3	2	0	0	0	2	3	2	0	0	0	12	12	12	83.953	773	773	1	7	0	57.569	7.5	9.1	6.1	0	0	0	89056000	28016000	35882000	25158000	0	0	0	2172100	683320	875170	613600	0	0	0	32903000	45818000	0	0	0	0	2	4	0	0	0	0	6				1421	1490;1529;3293;4626	True;True;True;True	1507;1546;3321;4664	5117;5118;5119;5256;11437;16096;16097	6610;6611;6612;6776;14970;21157;21158;21159	6612;6776;14970;21157
sp|Q99MN1|SYK_MOUSE	sp|Q99MN1|SYK_MOUSE	3	3	3	>sp|Q99MN1|SYK_MOUSE Lysine--tRNA ligase OS=Mus musculus OX=10090 GN=Kars1 PE=1 SV=1	1	3	3	3	3	1	1	0	0	0	3	1	1	0	0	0	3	1	1	0	0	0	6.7	6.7	6.7	67.839	595	595	1	5	0	36.043	6.7	1.8	2.5	0	0	0	67868000	47239000	4486600	16143000	0	0	0	2423900	1687100	160240	576520	0	0	0	47239000	0	0	0	0	0	3	1	1	0	0	0	5				1422	781;1657;8943	True;True;True	792;1675;9018	2681;2682;5681;30460;30461	3451;3452;7344;39909;39910	3451;7344;39909
sp|Q99MN9|PCCB_MOUSE	sp|Q99MN9|PCCB_MOUSE	2	2	2	>sp|Q99MN9|PCCB_MOUSE Propionyl-CoA carboxylase beta chain, mitochondrial OS=Mus musculus OX=10090 GN=Pccb PE=1 SV=2	1	2	2	2	1	0	1	1	0	0	1	0	1	1	0	0	1	0	1	1	0	0	5	5	5	58.408	541	541	1	3	0.00082576	13.281	3	0	2	2	0	0	5633600	3327400	0	1442900	863350	0	0	194260	114740	0	49754	29771	0	0	3327400	0	0	0	0	0	0	0	1	1	0	0	2				1423	7174;7451	True;True	7232;7512	24207;25228;25229	31364;32805;32806	31364;32806
sp|Q99MR6|SRRT_MOUSE	sp|Q99MR6|SRRT_MOUSE	6	6	6	>sp|Q99MR6|SRRT_MOUSE Serrate RNA effector molecule homolog OS=Mus musculus OX=10090 GN=Srrt PE=1 SV=1	1	6	6	6	5	3	4	1	0	0	5	3	4	1	0	0	5	3	4	1	0	0	8.7	8.7	8.7	100.45	875	875	1	13	0	66.589	7.5	4.1	6.2	1.5	0	0	118200000	57440000	33259000	26954000	547230	0	0	2686400	1305500	755890	612590	12437	0	0	41231000	52088000	52472000	0	0	0	5	3	3	0	0	0	11				1424	1659;1891;1937;3721;4060;6610	True;True;True;True;True;True	1677;1910;1957;3754;4096;6666	5683;5684;6398;6399;6550;6551;12980;12981;12982;12983;14117;22379;22380	7346;7347;8240;8241;8441;8442;17035;17036;17037;17038;18529;29018;29019	7347;8241;8441;17037;18529;29018
sp|Q99MR8|MCCA_MOUSE	sp|Q99MR8|MCCA_MOUSE	1	1	1	>sp|Q99MR8|MCCA_MOUSE Methylcrotonoyl-CoA carboxylase subunit alpha, mitochondrial OS=Mus musculus OX=10090 GN=Mccc1 PE=1 SV=2	1	1	1	1	1	0	0	0	0	0	1	0	0	0	0	0	1	0	0	0	0	0	1.8	1.8	1.8	79.343	717	717	1	1	0.002994	6.4347	1.8	0	0	0	0	0	5579100	5579100	0	0	0	0	0	143050	143050	0	0	0	0	0	5579100	0	0	0	0	0	1	0	0	0	0	0	1				1425	1903	True	1922	6423	8267	8267
sp|Q99N69|LPXN_MOUSE	sp|Q99N69|LPXN_MOUSE	2	2	2	>sp|Q99N69|LPXN_MOUSE Leupaxin OS=Mus musculus OX=10090 GN=Lpxn PE=1 SV=2	1	2	2	2	1	1	1	1	0	0	1	1	1	1	0	0	1	1	1	1	0	0	7	7	7	43.478	386	386	1	4	0.00083612	13.594	3.1	3.1	3.1	3.9	0	0	40685000	17795000	10553000	11568000	769160	0	0	2034300	889740	527650	578420	38458	0	0	0	0	17748000	0	0	0	1	1	1	1	0	0	4				1426	6321;7592	True;True	6375;7655	21405;25699;25700;25701	27779;33402;33403;33404	27779;33404
sp|Q99NB9|SF3B1_MOUSE	sp|Q99NB9|SF3B1_MOUSE	10	10	10	>sp|Q99NB9|SF3B1_MOUSE Splicing factor 3B subunit 1 OS=Mus musculus OX=10090 GN=Sf3b1 PE=1 SV=1	1	10	10	10	6	4	3	0	0	1	6	4	3	0	0	1	6	4	3	0	0	1	12.6	12.6	12.6	145.81	1304	1304	1	14	0	62.771	8.8	4.2	3.1	0	0	1.5	154380000	87956000	49446000	15138000	0	0	1837300	2490000	1418600	797520	244170	0	0	29634	0	56842000	36255000	0	0	0	6	3	3	0	0	1	13				1427	389;2590;2926;3982;3996;4011;4251;6425;8634;8635	True;True;True;True;True;True;True;True;True;True	394;2617;2954;4017;4031;4046;4287;6479;8708;8709	1286;8821;10005;10006;10007;13814;13912;13966;14809;21740;21741;29425;29426;29427	1623;11438;13027;13028;13029;18127;18279;18346;19408;28235;28236;38547;38548;38549	1623;11438;13028;18127;18279;18346;19408;28235;38548;38549
sp|Q99P72|RTN4_MOUSE	sp|Q99P72|RTN4_MOUSE	5	5	5	>sp|Q99P72|RTN4_MOUSE Reticulon-4 OS=Mus musculus OX=10090 GN=Rtn4 PE=1 SV=2	1	5	5	5	2	2	3	2	3	1	2	2	3	2	3	1	2	2	3	2	3	1	8.3	8.3	8.3	126.61	1162	1162	1	14	0	35.702	3.8	3.8	5.9	3.9	5.1	1.2	209220000	45989000	68509000	64499000	19081000	7115000	4026400	4755000	1045200	1557000	1465900	433670	161700	91508	55425000	109030000	77300000	0	0	0	2	2	3	4	3	1	15				1428	2863;3326;4263;5311;9042	True;True;True;True;True	2891;3354;4299;5357;9118	9836;9837;9838;11540;11541;11542;14838;14839;14840;14841;14842;14843;18306;30781	12839;12840;12841;15100;15101;15102;19441;19442;19443;19444;19445;19446;19447;23908;40311	12839;15102;19447;23908;40311
sp|Q99P88|NU155_MOUSE	sp|Q99P88|NU155_MOUSE	2	2	2	>sp|Q99P88|NU155_MOUSE Nuclear pore complex protein Nup155 OS=Mus musculus OX=10090 GN=Nup155 PE=1 SV=1	1	2	2	2	0	1	0	0	1	0	0	1	0	0	1	0	0	1	0	0	1	0	2.6	2.6	2.6	155.12	1391	1391	1	2	0.00084459	13.754	0	1.3	0	0	1.3	0	8788500	0	7286000	0	0	1502500	0	151530	0	125620	0	0	25905	0	0	0	0	0	21270000	0	0	1	0	0	1	0	2				1429	7947;7998	True;True	8014;8065	26962;27150	35049;35315	35049;35315
sp|Q99P91|GPNMB_MOUSE	sp|Q99P91|GPNMB_MOUSE	9	9	9	>sp|Q99P91|GPNMB_MOUSE Transmembrane glycoprotein NMB OS=Mus musculus OX=10090 GN=Gpnmb PE=1 SV=2	1	9	9	9	4	2	4	6	4	4	4	2	4	6	4	4	4	2	4	6	4	4	16.6	16.6	16.6	63.675	574	574	1	38	0	90.433	7	3.5	7	14.8	7.7	9.2	2818500000	1475600000	438740000	724630000	45166000	87016000	47326000	134210000	70266000	20892000	34506000	2150800	4143600	2253600	738590000	528090000	666110000	433950000	1235000000	1227200000	11	6	8	9	10	11	55				1430	903;1027;1456;3063;4381;4382;7976;8259;8752	True;True;True;True;True;True;True;True;True	915;1040;1473;3091;4417;4418;8043;8329;8330;8827	3086;3516;4987;4988;4989;4990;4991;10531;15268;15269;15270;15271;15272;15273;15274;15275;15276;15277;27071;27072;28060;28061;28062;28063;28064;28065;28066;28067;28068;28069;28070;28071;28072;28073;28074;29803;29804;29805	3972;4530;6458;6459;6460;6461;6462;13703;20005;20006;20007;20008;20009;20010;20011;20012;20013;20014;20015;20016;20017;35188;35189;36513;36514;36515;36516;36517;36518;36519;36520;36521;36522;36523;36524;36525;36526;36527;36528;36529;36530;36531;36532;36533;36534;36535;36536;36537;36538;36539;36540;36541;39013;39014;39015	3972;4530;6459;13703;20010;20016;35188;36532;39013	71	242
sp|Q99PL5|RRBP1_MOUSE	sp|Q99PL5|RRBP1_MOUSE	20	20	20	>sp|Q99PL5|RRBP1_MOUSE Ribosome-binding protein 1 OS=Mus musculus OX=10090 GN=Rrbp1 PE=1 SV=2	1	20	20	20	7	11	8	7	7	4	7	11	8	7	7	4	7	11	8	7	7	4	18.8	18.8	18.8	172.88	1605	1605	1	47	0	323.31	8.5	9	7.9	6.9	5.6	4.5	486440000	155000000	178170000	106280000	23009000	10997000	8087600	4193400	1336200	1535900	916180	198360	94801	69721	135700000	227870000	145810000	175050000	161690000	149700000	8	11	9	7	8	4	50				1431	36;233;1079;1177;1848;3516;4250;4319;4812;5068;6134;6135;6725;6772;7299;7300;7435;7583;7614;8094	True;True;True;True;True;True;True;True;True;True;True;True;True;True;True;True;True;True;True;True	36;235;1093;1192;1867;3547;4286;4355;4852;5108;6187;6188;6782;6829;7358;7359;7496;7646;7677;8163	115;761;762;763;764;765;3668;3669;3670;3671;3672;3673;4064;6254;6255;6256;12210;14807;14808;15031;16718;16719;16720;16721;16722;16723;16724;17556;17557;17558;20821;20822;20823;20824;22820;22821;22822;22823;22981;24698;24699;25164;25682;25683;25774;27470;27471	149;943;944;945;946;947;948;4719;4720;4721;4722;4723;4724;4725;5286;8056;8057;8058;16039;19406;19407;19699;21954;21955;21956;21957;21958;21959;21960;21961;22961;22962;22963;27038;27039;27040;27041;29619;29620;29621;29622;29807;32075;32076;32703;33385;33386;33510;35718;35719	149;943;4722;5286;8056;16039;19407;19699;21954;22961;27040;27041;29619;29807;32075;32076;32703;33385;33510;35718
sp|Q99PT1|GDIR1_MOUSE	sp|Q99PT1|GDIR1_MOUSE	10	10	10	>sp|Q99PT1|GDIR1_MOUSE Rho GDP-dissociation inhibitor 1 OS=Mus musculus OX=10090 GN=Arhgdia PE=1 SV=3	1	10	10	10	9	7	5	2	2	3	9	7	5	2	2	3	9	7	5	2	2	3	68.1	68.1	68.1	23.407	204	204	1	32	0	158	67.6	45.6	44.6	20.1	16.2	28.4	2901000000	1530800000	844560000	495240000	10098000	9159700	7622500	322330000	170090000	93840000	55026000	1122000	1017700	846940	1487800000	1217700000	714560000	91050000	152070000	150860000	16	11	9	2	2	3	44				1432	211;237;2335;2336;3491;5160;5161;6747;6748;7959	True;True;True;True;True;True;True;True;True;True	211;239;2361;2362;3522;5201;5202;6804;6805;8026	672;673;674;771;7935;7936;7937;7938;7939;7940;12100;17830;17831;17832;17833;17834;17835;22890;22891;22892;22893;22894;22895;22896;22897;22898;27013;27014;27015;27016;27017;27018	826;827;828;829;830;831;955;10261;10262;10263;10264;10265;10266;15819;23290;23291;23292;23293;23294;23295;23296;23297;23298;23299;23300;23301;29699;29700;29701;29702;29703;29704;29705;29706;29707;29708;35116;35117;35118;35119;35120;35121;35122;35123	831;955;10263;10266;15819;23290;23294;29700;29703;35119
sp|Q99PV0|PRP8_MOUSE	sp|Q99PV0|PRP8_MOUSE	5	5	5	>sp|Q99PV0|PRP8_MOUSE Pre-mRNA-processing-splicing factor 8 OS=Mus musculus OX=10090 GN=Prpf8 PE=1 SV=2	1	5	5	5	3	2	2	0	0	1	3	2	2	0	0	1	3	2	2	0	0	1	3.9	3.9	3.9	273.61	2335	2335	1	9	0	92.763	2.1	1.2	1.5	0	0	1.1	97203000	42305000	23671000	27749000	0	0	1636500	765380	333110	186390	218490	0	0	12886	0	33450000	0	0	0	0	4	2	1	0	0	0	8				1433	1196;1867;3914;4959;7304	True;True;True;True;True	1211;1886;3948;4999;7363	4110;4111;6313;6314;6315;13603;17231;17232;24706	5338;5339;8129;8130;8131;17872;22591;22592;32084;32085	5339;8130;17872;22592;32085
sp|Q9CPP0|NPM3_MOUSE	sp|Q9CPP0|NPM3_MOUSE	2	2	2	>sp|Q9CPP0|NPM3_MOUSE Nucleoplasmin-3 OS=Mus musculus OX=10090 GN=Npm3 PE=1 SV=3	1	2	2	2	2	1	2	0	0	1	2	1	2	0	0	1	2	1	2	0	0	1	21.1	21.1	21.1	19.023	175	175	1	6	0	38.561	21.1	9.1	21.1	0	0	9.1	164670000	78494000	36945000	48411000	0	0	824620	20584000	9811700	4618100	6051300	0	0	103080	86342000	0	66424000	0	0	0	3	4	3	0	0	1	11				1434	30;8448	True;True	30;8520	95;96;97;98;28713;28714	123;124;125;126;127;128;129;130;131;37421;37422	124;37422
sp|Q9CPP6|NDUA5_MOUSE	sp|Q9CPP6|NDUA5_MOUSE	3	3	3	>sp|Q9CPP6|NDUA5_MOUSE NADH dehydrogenase [ubiquinone] 1 alpha subcomplex subunit 5 OS=Mus musculus OX=10090 GN=Ndufa5 PE=1 SV=3	1	3	3	3	1	1	0	1	2	1	1	1	0	1	2	1	1	1	0	1	2	1	36.2	36.2	36.2	13.36	116	116	1	6	0	38.543	22.4	22.4	0	17.2	36.2	17.2	43570000	22216000	12609000	0	2608200	4547900	1588000	8713900	4443200	2521900	0	521630	909580	317610	0	0	0	0	64382000	0	1	2	0	1	2	1	7				1435	4213;4214;7776	True;True;True	4249;4250;7841	14653;14654;14655;14656;14657;26327	19225;19226;19227;19228;19229;19230;34195	19225;19227;34195
sp|Q9CPQ1|COX6C_MOUSE	sp|Q9CPQ1|COX6C_MOUSE	2	2	2	>sp|Q9CPQ1|COX6C_MOUSE Cytochrome c oxidase subunit 6C OS=Mus musculus OX=10090 GN=Cox6c PE=1 SV=3	1	2	2	2	1	1	1	0	1	1	1	1	1	0	1	1	1	1	1	0	1	1	25	25	25	8.4689	76	76	1	5	0.00078064	12.24	15.8	15.8	15.8	0	9.2	9.2	110910000	53006000	27823000	25870000	0	1800300	2408600	22182000	10601000	5564600	5174100	0	360060	481710	0	0	39690000	0	0	0	1	1	1	0	1	1	5				1436	894;7028	True;True	905;7086	3062;3063;23772;23773;23774	3944;3945;30837;30838;30839	3945;30838
sp|Q9CPQ3|TOM22_MOUSE	sp|Q9CPQ3|TOM22_MOUSE	2	2	2	>sp|Q9CPQ3|TOM22_MOUSE Mitochondrial import receptor subunit TOM22 homolog OS=Mus musculus OX=10090 GN=Tomm22 PE=1 SV=3	1	2	2	2	2	1	1	2	1	1	2	1	1	2	1	1	2	1	1	2	1	1	32.4	32.4	32.4	15.537	142	142	1	14	0	87.374	32.4	14.8	14.8	32.4	17.6	17.6	107850000	48991000	29800000	11753000	6327900	1408200	2727400	15407000	6998800	4257200	1679000	903990	201170	389630	36613000	52496000	0	51958000	0	0	5	3	3	2	1	1	19				1437	12;190	True;True	12;190	35;36;37;38;39;40;602;603;604;605;606;607;608;609	41;42;43;44;45;46;47;48;49;50;51;746;747;748;749;750;751;752;753	42;751
sp|Q9CPQ8|ATP5L_MOUSE	sp|Q9CPQ8|ATP5L_MOUSE	1	1	1	>sp|Q9CPQ8|ATP5L_MOUSE ATP synthase subunit g, mitochondrial OS=Mus musculus OX=10090 GN=Atp5mg PE=1 SV=1	1	1	1	1	0	0	0	0	1	1	0	0	0	0	1	1	0	0	0	0	1	1	18.4	18.4	18.4	11.424	103	103	1	2	0.002445	6.5512	0	0	0	0	18.4	18.4	4144300	0	0	0	0	1754200	2390100	828850	0	0	0	0	350830	478020	0	0	0	0	0	37796000	0	0	0	0	2	1	3				1438	8038	True	8105	27281;27282	35477;35478;35479	35477
sp|Q9CPR4|RL17_MOUSE	sp|Q9CPR4|RL17_MOUSE	6	6	6	>sp|Q9CPR4|RL17_MOUSE 60S ribosomal protein L17 OS=Mus musculus OX=10090 GN=Rpl17 PE=1 SV=3	1	6	6	6	5	4	3	3	2	1	5	4	3	3	2	1	5	4	3	3	2	1	38.6	38.6	38.6	21.423	184	184	1	20	0	42.64	33.7	26.1	15.8	20.7	15.8	10.3	456390000	210530000	162000000	63202000	13327000	4762100	2576600	50710000	23392000	18000000	7022400	1480800	529130	286290	151660000	161600000	138430000	149700000	107670000	0	6	5	3	4	2	1	21				1439	1855;2749;5436;6446;8951;9041	True;True;True;True;True;True	1874;2776;5484;6500;9026;9117	6282;9379;9380;9381;9382;9383;18616;21805;21806;21807;21808;21809;30485;30486;30487;30776;30777;30778;30779;30780	8097;12212;12213;12214;12215;12216;24275;28309;28310;28311;28312;28313;39936;39937;39938;40305;40306;40307;40308;40309;40310	8097;12216;24275;28309;39937;40309
sp|Q9CPT5|NOP16_MOUSE	sp|Q9CPT5|NOP16_MOUSE	1	1	1	>sp|Q9CPT5|NOP16_MOUSE Nucleolar protein 16 OS=Mus musculus OX=10090 GN=Nop16 PE=1 SV=1	1	1	1	1	0	1	0	0	0	0	0	1	0	0	0	0	0	1	0	0	0	0	10.1	10.1	10.1	21.139	178	178	1	1	0.0018916	6.7621	0	10.1	0	0	0	0	17419000	0	17419000	0	0	0	0	1741900	0	1741900	0	0	0	0	0	24614000	0	0	0	0	0	1	0	0	0	0	1				1440	4284	True	4320	14911	19543	19543
sp|Q9CPU0|LGUL_MOUSE	sp|Q9CPU0|LGUL_MOUSE	2	2	2	>sp|Q9CPU0|LGUL_MOUSE Lactoylglutathione lyase OS=Mus musculus OX=10090 GN=Glo1 PE=1 SV=3	1	2	2	2	1	2	1	0	0	0	1	2	1	0	0	0	1	2	1	0	0	0	15.8	15.8	15.8	20.809	184	184	1	4	0	17.819	10.9	15.8	10.9	0	0	0	27484000	8050800	15510000	3923500	0	0	0	2498500	731890	1410000	356680	0	0	0	0	21917000	0	0	0	0	1	2	1	0	0	0	4				1441	2737;8314	True;True	2764;8385	9330;9331;9332;28275	12152;12153;12154;36815	12152;36815
sp|Q9CPV4|GLOD4_MOUSE	sp|Q9CPV4|GLOD4_MOUSE	3	3	3	>sp|Q9CPV4|GLOD4_MOUSE Glyoxalase domain-containing protein 4 OS=Mus musculus OX=10090 GN=Glod4 PE=1 SV=1	1	3	3	3	3	1	3	0	0	0	3	1	3	0	0	0	3	1	3	0	0	0	12.8	12.8	12.8	33.316	298	298	1	7	0	41.749	12.8	3	12.8	0	0	0	116900000	74773000	8316800	33814000	0	0	0	5566800	3560600	396040	1610200	0	0	0	74786000	0	51864000	0	0	0	3	1	3	0	0	0	7				1442	517;3142;4542	True;True;True	524;3170;4580	1728;1729;10762;10763;10764;15843;15844	2190;2191;13992;13993;13994;20835;20836	2191;13993;20836
sp|Q9CPW4|ARPC5_MOUSE	sp|Q9CPW4|ARPC5_MOUSE	1	1	1	>sp|Q9CPW4|ARPC5_MOUSE Actin-related protein 2/3 complex subunit 5 OS=Mus musculus OX=10090 GN=Arpc5 PE=1 SV=3	1	1	1	1	1	0	1	1	1	1	1	0	1	1	1	1	1	0	1	1	1	1	23.2	23.2	23.2	16.288	151	151	1	7	0	23.715	23.2	0	23.2	23.2	23.2	23.2	77919000	29400000	0	26413000	4664700	3002900	3132400	7791900	2940000	0	2641300	466470	300290	313240	0	0	0	0	0	0	1	0	1	1	1	1	7				1443	4344	True	4380	15104;15105;15106;15107;15108;15109;15110	19780;19781;19782;19783;19784;19785;19786	19784
sp|Q9CPY7|AMPL_MOUSE	sp|Q9CPY7|AMPL_MOUSE	3	3	3	>sp|Q9CPY7|AMPL_MOUSE Cytosol aminopeptidase OS=Mus musculus OX=10090 GN=Lap3 PE=1 SV=3	1	3	3	3	3	1	2	0	0	1	3	1	2	0	0	1	3	1	2	0	0	1	7.5	7.5	7.5	56.141	519	519	1	7	0	20.999	7.5	2.3	5.2	0	0	2.3	98590000	49687000	16673000	31832000	0	0	398750	3521100	1774500	595450	1136800	0	0	14241	37706000	0	60817000	0	0	0	3	0	2	0	0	0	5				1444	3028;6228;7492	True;True;True	3056;6281;7555	10383;10384;21111;21112;25387;25388;25389	13498;13499;27403;27404;33026;33027;33028	13498;27403;33026
sp|Q9CQ43|DUT_MOUSE	sp|Q9CQ43|DUT_MOUSE	4	4	4	>sp|Q9CQ43|DUT_MOUSE Deoxyuridine 5-triphosphate nucleotidohydrolase OS=Mus musculus OX=10090 GN=Dut PE=1 SV=1	1	4	4	4	2	2	1	0	0	0	2	2	1	0	0	0	2	2	1	0	0	0	23.5	23.5	23.5	17.384	162	162	1	5	0	23.559	14.8	8.6	8	0	0	0	38011000	11657000	21440000	4914500	0	0	0	3801100	1165700	2144000	491450	0	0	0	0	30296000	0	0	0	0	2	1	0	0	0	0	3				1445	5090;5941;5942;7277	True;True;True;True	5130;5993;5994;7336	17617;20221;20222;20223;24617	23035;26245;26246;26247;31978	23035;26245;26247;31978
sp|Q9CQ48|NUDC2_MOUSE	sp|Q9CQ48|NUDC2_MOUSE	2	2	2	>sp|Q9CQ48|NUDC2_MOUSE NudC domain-containing protein 2 OS=Mus musculus OX=10090 GN=Nudcd2 PE=1 SV=1	1	2	2	2	1	1	2	0	1	0	1	1	2	0	1	0	1	1	2	0	1	0	20.4	20.4	20.4	17.66	157	157	1	5	0	23.999	7	7	20.4	0	7	0	46073000	10858000	9458500	24896000	0	860360	0	6581800	1551100	1351200	3556500	0	122910	0	0	0	38195000	0	0	0	1	1	2	0	1	0	5				1446	647;2285	True;True	657;2310	2161;2162;2163;2164;7751	2738;2739;2740;2741;9989	2739;9989
sp|Q9CQ54|NDUC2_MOUSE	sp|Q9CQ54|NDUC2_MOUSE	1	1	1	>sp|Q9CQ54|NDUC2_MOUSE NADH dehydrogenase [ubiquinone] 1 subunit C2 OS=Mus musculus OX=10090 GN=Ndufc2 PE=1 SV=1	1	1	1	1	0	0	1	0	0	0	0	0	1	0	0	0	0	0	1	0	0	0	10.8	10.8	10.8	14.164	120	120	1	1	0.0090039	6.0518	0	0	10.8	0	0	0	7732900	0	0	7732900	0	0	0	966620	0	0	966620	0	0	0	0	0	11864000	0	0	0	0	0	1	0	0	0	1				1447	7882	True	7948	26693	34668	34668
sp|Q9CQ60|6PGL_MOUSE	sp|Q9CQ60|6PGL_MOUSE	6	6	6	>sp|Q9CQ60|6PGL_MOUSE 6-phosphogluconolactonase OS=Mus musculus OX=10090 GN=Pgls PE=1 SV=1	1	6	6	6	3	5	4	0	0	0	3	5	4	0	0	0	3	5	4	0	0	0	51.8	51.8	51.8	27.254	257	257	1	12	0	66.602	21	42.8	35.4	0	0	0	376260000	114860000	141800000	119600000	0	0	0	31355000	9571900	11816000	9966700	0	0	0	146260000	176110000	176360000	0	0	0	6	8	4	0	0	0	18				1448	1289;3717;4986;5994;7381;8565	True;True;True;True;True;True	1304;3750;5026;6046;7441;8638	4404;12963;12964;12965;17295;20390;20391;24988;24989;24990;29208;29209	5688;17013;17014;17015;17016;17017;22663;22664;26477;26478;26479;26480;32477;32478;32479;32480;38270;38271	5688;17013;22663;26478;32480;38270
sp|Q9CQ65|MTAP_MOUSE	sp|Q9CQ65|MTAP_MOUSE	3	3	3	>sp|Q9CQ65|MTAP_MOUSE S-methyl-5-thioadenosine phosphorylase OS=Mus musculus OX=10090 GN=Mtap PE=1 SV=1	1	3	3	3	3	1	1	0	0	0	3	1	1	0	0	0	3	1	1	0	0	0	14.1	14.1	14.1	31.062	283	283	1	5	0	31.906	14.1	6.4	6.4	0	0	0	93054000	62384000	16849000	13821000	0	0	0	4897600	3283400	886800	727400	0	0	0	62384000	0	0	0	0	0	3	1	1	0	0	0	5				1449	3589;3590;7876	True;True;True	3620;3621;7942	12493;12494;12495;12496;26671	16414;16415;16416;16417;34641	16416;16417;34641
sp|Q9CQ69|QCR8_MOUSE	sp|Q9CQ69|QCR8_MOUSE	2	2	2	>sp|Q9CQ69|QCR8_MOUSE Cytochrome b-c1 complex subunit 8 OS=Mus musculus OX=10090 GN=Uqcrq PE=1 SV=3	1	2	2	2	2	1	1	0	0	0	2	1	1	0	0	0	2	1	1	0	0	0	26.8	26.8	26.8	9.7681	82	82	1	5	0.00083963	13.622	26.8	15.9	15.9	0	0	0	58875000	33472000	10626000	14777000	0	0	0	9812500	5578700	1771000	2462800	0	0	0	33472000	0	0	0	0	0	3	1	1	0	0	0	5				1450	3390;5750	True;True	3421;5800	11804;11805;11806;11807;19607	15470;15471;15472;15473;25459	15471;25459
sp|Q9CQ71|RFA3_MOUSE	sp|Q9CQ71|RFA3_MOUSE	1	1	1	>sp|Q9CQ71|RFA3_MOUSE Replication protein A 14 kDa subunit OS=Mus musculus OX=10090 GN=Rpa3 PE=1 SV=1	1	1	1	1	1	1	1	0	0	0	1	1	1	0	0	0	1	1	1	0	0	0	14	14	14	13.584	121	121	1	3	0.0018797	6.7207	14	14	14	0	0	0	32432000	14590000	11155000	6687200	0	0	0	4054000	1823700	1394400	835910	0	0	0	0	0	10260000	0	0	0	1	1	1	0	0	0	3				1451	3657	True	3688	12725;12726;12727	16725;16726;16727	16725
sp|Q9CQ75|NDUA2_MOUSE	sp|Q9CQ75|NDUA2_MOUSE	1	1	1	>sp|Q9CQ75|NDUA2_MOUSE NADH dehydrogenase [ubiquinone] 1 alpha subcomplex subunit 2 OS=Mus musculus OX=10090 GN=Ndufa2 PE=1 SV=3	1	1	1	1	1	0	1	1	1	1	1	0	1	1	1	1	1	0	1	1	1	1	14.1	14.1	14.1	10.916	99	99	1	5	0	50.256	14.1	0	14.1	14.1	14.1	14.1	55105000	30101000	0	14178000	3938500	4589200	2298800	7872200	4300200	0	2025400	562650	655590	328410	0	0	0	0	0	36353000	1	0	1	1	1	1	5				1452	7858	True	7924	26610;26611;26612;26613;26614	34562;34563;34564;34565;34566	34564
sp|Q9CQ88|TSN31_MOUSE	sp|Q9CQ88|TSN31_MOUSE	1	1	1	>sp|Q9CQ88|TSN31_MOUSE Tetraspanin-31 OS=Mus musculus OX=10090 GN=Tspan31 PE=1 SV=1	1	1	1	1	1	1	1	1	1	1	1	1	1	1	1	1	1	1	1	1	1	1	5.7	5.7	5.7	22.694	210	210	1	6	0.00087566	14.745	5.7	5.7	5.7	5.7	5.7	5.7	21174000	5165200	6398100	6798600	1437800	827280	546680	2646700	645650	799760	849830	179720	103410	68335	0	0	0	0	0	8644900	1	1	1	1	1	1	6				1453	5005	True	5045	17338;17339;17340;17341;17342;17343	22712;22713;22714;22715;22716;22717	22714
sp|Q9CQ92|FIS1_MOUSE	sp|Q9CQ92|FIS1_MOUSE	4	4	4	>sp|Q9CQ92|FIS1_MOUSE Mitochondrial fission 1 protein OS=Mus musculus OX=10090 GN=Fis1 PE=1 SV=1	1	4	4	4	2	1	2	0	0	0	2	1	2	0	0	0	2	1	2	0	0	0	24.3	24.3	24.3	17.008	152	152	1	5	0	81.212	17.1	7.2	8.6	0	0	0	21712000	12235000	3285200	6192700	0	0	0	3101800	1747800	469310	884670	0	0	0	12235000	0	0	0	0	0	2	1	2	0	0	0	5				1454	2291;2710;2790;4099	True;True;True;True	2316;2737;2817;4135	7762;9249;9561;14255;14256	10003;12056;12457;18701;18702	10003;12056;12457;18701
sp|Q9CQA3|SDHB_MOUSE	sp|Q9CQA3|SDHB_MOUSE	4	4	4	>sp|Q9CQA3|SDHB_MOUSE Succinate dehydrogenase [ubiquinone] iron-sulfur subunit, mitochondrial OS=Mus musculus OX=10090 GN=Sdhb PE=1 SV=1	1	4	4	4	3	1	1	1	0	2	3	1	1	1	0	2	3	1	1	1	0	2	17.4	17.4	17.4	31.814	282	282	1	8	0	24.667	14.2	5	5	5	0	8.2	171190000	89576000	38628000	27372000	6089000	0	9525100	9010000	4714500	2033100	1440600	320470	0	501320	89576000	0	0	0	0	0	3	1	1	2	0	2	9				1455	970;1312;5007;8741	True;True;True;True	982;1328;5047;8816	3325;4483;4484;4485;4486;4487;17348;29754	4298;5778;5779;5780;5781;5782;5783;22722;38948	4298;5779;22722;38948
sp|Q9CQB5|CISD2_MOUSE	sp|Q9CQB5|CISD2_MOUSE	1	1	1	>sp|Q9CQB5|CISD2_MOUSE CDGSH iron-sulfur domain-containing protein 2 OS=Mus musculus OX=10090 GN=Cisd2 PE=1 SV=1	1	1	1	1	1	1	1	0	0	1	1	1	1	0	0	1	1	1	1	0	0	1	10.4	10.4	10.4	15.242	135	135	1	4	0.0013986	8.9486	10.4	10.4	10.4	0	0	10.4	49389000	19576000	12030000	16199000	0	0	1583500	5487700	2175100	1336600	1799900	0	0	175940	0	0	0	0	0	25040000	1	1	1	0	0	1	4				1456	8633	True	8707	29421;29422;29423;29424	38543;38544;38545;38546	38544
sp|Q9CQC7|NDUB4_MOUSE	sp|Q9CQC7|NDUB4_MOUSE	2	2	2	>sp|Q9CQC7|NDUB4_MOUSE NADH dehydrogenase [ubiquinone] 1 beta subcomplex subunit 4 OS=Mus musculus OX=10090 GN=Ndufb4 PE=1 SV=3	1	2	2	2	0	0	0	2	1	1	0	0	0	2	1	1	0	0	0	2	1	1	27.9	27.9	27.9	15.081	129	129	1	4	0.00089286	15.27	0	0	0	27.9	19.4	19.4	7087600	0	0	0	4529900	1447700	1110000	1417500	0	0	0	905980	289540	222000	0	0	0	35768000	0	0	0	0	0	2	1	1	4				1457	8527;8925	True;True	8600;9000	28994;30386;30387;30388	37812;39823;39824;39825	37812;39823
sp|Q9CQD1|RAB5A_MOUSE	sp|Q9CQD1|RAB5A_MOUSE	2	1	1	>sp|Q9CQD1|RAB5A_MOUSE Ras-related protein Rab-5A OS=Mus musculus OX=10090 GN=Rab5a PE=1 SV=1	1	2	1	1	0	0	0	0	2	1	0	0	0	0	1	0	0	0	0	0	1	0	14	8.8	8.8	23.598	215	215	1	1	0.0018645	6.6581	0	0	0	0	14	5.1	488890	0	0	0	0	488890	0	44445	0	0	0	0	44445	0	0	0	0	0	6921000	0	0	0	0	0	1	0	1				1458	2440;5212	True;False	2467;5254	8313;18018;18019	10765;23542;23543	10765;23542
sp|Q9CQE5|RGS10_MOUSE	sp|Q9CQE5|RGS10_MOUSE	2	2	2	>sp|Q9CQE5|RGS10_MOUSE Regulator of G-protein signaling 10 OS=Mus musculus OX=10090 GN=Rgs10 PE=1 SV=1	1	2	2	2	2	0	1	0	0	0	2	0	1	0	0	0	2	0	1	0	0	0	21.5	21.5	21.5	21.151	181	181	1	3	0.0014503	10.963	21.5	0	9.4	0	0	0	13409000	7832200	0	5576700	0	0	0	1676100	979020	0	697090	0	0	0	7832200	0	0	0	0	0	2	0	1	0	0	0	3				1459	4300;6405	True;True	4336;6459	14978;21667;21668	19628;28149;28150	19628;28149
sp|Q9CQE8|RTRAF_MOUSE	sp|Q9CQE8|RTRAF_MOUSE	6	6	6	>sp|Q9CQE8|RTRAF_MOUSE RNA transcription, translation and transport factor protein OS=Mus musculus OX=10090 GN=RTRAF PE=1 SV=1	1	6	6	6	5	3	1	0	1	1	5	3	1	0	1	1	5	3	1	0	1	1	41.4	41.4	41.4	28.152	244	244	1	12	0	88.426	34.8	21.7	8.2	0	8.2	8.2	200970000	123980000	50416000	23224000	0	1688500	1069500	12561000	7749000	3151000	1451500	0	105530	66841	93209000	102020000	0	0	0	0	5	2	1	0	1	1	11				1460	3232;3793;3840;4252;5433;5534	True;True;True;True;True;True	3260;3827;3874;4288;5481;5582	11142;11143;11144;11145;11146;13231;13355;13356;14810;18604;18605;18934	14502;14503;14504;14505;14506;17390;17548;17549;19409;24263;24264;24677	14503;17390;17548;19409;24263;24677
sp|Q9CQF9|PCYOX_MOUSE	sp|Q9CQF9|PCYOX_MOUSE	3	3	3	>sp|Q9CQF9|PCYOX_MOUSE Prenylcysteine oxidase 1 OS=Mus musculus OX=10090 GN=Pcyox1 PE=1 SV=1	1	3	3	3	1	0	0	1	0	1	1	0	0	1	0	1	1	0	0	1	0	1	11.7	11.7	11.7	56.494	505	505	1	3	0	19.139	4.2	0	0	4	0	3.6	10646000	8130900	0	0	1292500	0	1222500	443580	338790	0	0	53853	0	50939	0	0	0	10205000	0	0	1	0	0	1	0	1	3				1461	1762;3437;7416	True;True;True	1781;3468;7476	6040;11935;25094	7802;15630;32619	7802;15630;32619
sp|Q9CQI3|GMFB_MOUSE	sp|Q9CQI3|GMFB_MOUSE	2	2	2	>sp|Q9CQI3|GMFB_MOUSE Glia maturation factor beta OS=Mus musculus OX=10090 GN=Gmfb PE=1 SV=3	1	2	2	2	2	1	1	0	0	0	2	1	1	0	0	0	2	1	1	0	0	0	19	19	19	16.723	142	142	1	4	0	23.492	19	7.7	11.3	0	0	0	53928000	35142000	8619800	10167000	0	0	0	5992000	3904700	957750	1129600	0	0	0	35142000	0	0	0	0	0	2	1	1	0	0	0	4				1462	5844;6584	True;True	5896;6638	19940;19941;22282;22283	25895;25896;28894;28895	25895;28895
sp|Q9CQI6|COTL1_MOUSE	sp|Q9CQI6|COTL1_MOUSE	6	6	6	>sp|Q9CQI6|COTL1_MOUSE Coactosin-like protein OS=Mus musculus OX=10090 GN=Cotl1 PE=1 SV=3	1	6	6	6	5	3	4	2	1	1	5	3	4	2	1	1	5	3	4	2	1	1	45.8	45.8	45.8	15.944	142	142	1	16	0	44.058	44.4	38	45.1	16.9	19	11.3	317640000	134860000	46121000	126010000	5579400	4259000	806550	35293000	14984000	5124600	14001000	619930	473220	89617	104410000	102170000	138270000	92565000	0	0	5	3	4	2	1	1	16				1463	317;1988;2041;4030;6780;8802	True;True;True;True;True;True	320;2010;2063;4065;6837;8877	1010;1011;1012;6731;6732;6733;6905;6906;6907;6908;14037;23002;29973;29974;29975;29976	1236;1237;1238;8670;8671;8672;8880;8881;8882;8883;18441;29830;39249;39250;39251;39252	1238;8670;8881;18441;29830;39251
sp|Q9CQM5|TXD17_MOUSE	sp|Q9CQM5|TXD17_MOUSE	2	2	2	>sp|Q9CQM5|TXD17_MOUSE Thioredoxin domain-containing protein 17 OS=Mus musculus OX=10090 GN=Txndc17 PE=1 SV=1	1	2	2	2	1	2	1	0	0	0	1	2	1	0	0	0	1	2	1	0	0	0	26.8	26.8	26.8	14.015	123	123	1	4	0	21.055	11.4	26.8	11.4	0	0	0	68932000	22611000	31685000	14635000	0	0	0	9847400	3230200	4526400	2090800	0	0	0	0	44774000	0	0	0	0	1	2	1	0	0	0	4				1464	771;7180	True;True	782;7238	2629;24223;24224;24225	3384;31384;31385;31386	3384;31386
sp|Q9CQM9|GLRX3_MOUSE	sp|Q9CQM9|GLRX3_MOUSE	4	4	4	>sp|Q9CQM9|GLRX3_MOUSE Glutaredoxin-3 OS=Mus musculus OX=10090 GN=Glrx3 PE=1 SV=1	1	4	4	4	2	3	2	0	0	0	2	3	2	0	0	0	2	3	2	0	0	0	21.4	21.4	21.4	37.778	337	337	1	7	0	32.5	12.8	16	9.5	0	0	0	128560000	41735000	46738000	40088000	0	0	0	7142200	2318600	2596500	2227100	0	0	0	51665000	56115000	0	0	0	0	4	4	2	0	0	0	10				1465	2493;5826;6077;7365	True;True;True;True	2520;5878;6129;7425	8519;19881;20669;20670;24910;24911;24912	11050;25818;26846;26847;26848;32345;32346;32347;32348;32349	11050;25818;26846;32347
sp|Q9CQN1|TRAP1_MOUSE	sp|Q9CQN1|TRAP1_MOUSE	10	10	10	>sp|Q9CQN1|TRAP1_MOUSE Heat shock protein 75 kDa, mitochondrial OS=Mus musculus OX=10090 GN=Trap1 PE=1 SV=1	1	10	10	10	6	1	5	0	3	1	6	1	5	0	3	1	6	1	5	0	3	1	23.2	23.2	23.2	80.208	706	706	1	16	0	92.456	15.3	2.1	14.9	0	5	2.1	183390000	112770000	10938000	53386000	0	4647600	1650600	4472900	2750400	266790	1302100	0	113360	40258	104080000	0	90593000	0	0	0	7	1	5	0	3	1	17				1466	273;662;1763;1769;1778;2956;4134;5628;6435;8834	True;True;True;True;True;True;True;True;True;True	275;672;1782;1788;1797;2984;4170;5676;6489;8909	871;872;873;874;2237;6041;6061;6080;6081;10105;14369;14370;19219;21768;21769;30079	1072;1073;1074;1075;2826;7803;7831;7850;7851;13160;18846;18847;25021;28266;28267;28268;39375	1072;2826;7803;7831;7851;13160;18847;25021;28268;39375
sp|Q9CQQ7|AT5F1_MOUSE	sp|Q9CQQ7|AT5F1_MOUSE	3	3	3	>sp|Q9CQQ7|AT5F1_MOUSE ATP synthase F(0) complex subunit B1, mitochondrial OS=Mus musculus OX=10090 GN=Atp5pb PE=1 SV=1	1	3	3	3	1	1	2	0	1	2	1	1	2	0	1	2	1	1	2	0	1	2	13.3	13.3	13.3	28.948	256	256	1	7	0	73.206	5.1	5.1	10.2	0	5.1	8.2	85892000	29413000	18026000	33275000	0	1891500	3286500	5052500	1730200	1060300	1957400	0	111270	193320	0	0	51052000	0	0	0	1	1	2	0	1	2	7				1467	3454;6339;6756	True;True;True	3485;6393;6813	12000;21468;22926;22927;22928;22929;22930	15706;27877;29745;29746;29747;29748;29749	15706;27877;29745
sp|Q9CQR2|RS21_MOUSE	sp|Q9CQR2|RS21_MOUSE	3	3	3	>sp|Q9CQR2|RS21_MOUSE 40S ribosomal protein S21 OS=Mus musculus OX=10090 GN=Rps21 PE=1 SV=1	1	3	3	3	3	1	3	0	0	0	3	1	3	0	0	0	3	1	3	0	0	0	48.2	48.2	48.2	9.1413	83	83	1	8	0	66.701	48.2	12	48.2	0	0	0	201150000	146550000	0	54603000	0	0	0	40231000	29310000	0	10921000	0	0	0	113180000	0	117140000	0	0	0	4	1	3	0	0	0	8				1468	1171;5331;5391	True;True;True	1186;5378;5438	4051;4052;4053;18348;18349;18350;18487;18488	5273;5274;5275;23954;23955;23956;24114;24115	5273;23956;24115
sp|Q9CQR4|ACO13_MOUSE	sp|Q9CQR4|ACO13_MOUSE	4	4	4	>sp|Q9CQR4|ACO13_MOUSE Acyl-coenzyme A thioesterase 13 OS=Mus musculus OX=10090 GN=Acot13 PE=1 SV=1	1	4	4	4	2	1	0	2	2	2	2	1	0	2	2	2	2	1	0	2	2	2	43.6	43.6	43.6	15.183	140	140	1	9	0	25.651	27.1	8.6	0	17.9	17.9	15.7	70376000	37441000	16185000	0	8282000	3997000	4470900	10054000	5348700	2312100	0	1183100	571000	638710	0	0	0	65485000	56494000	0	2	1	0	2	2	2	9				1469	3573;4686;7528;8567	True;True;True;True	3604;4725;7591;8640	12426;12427;16291;25517;25518;25519;25520;25521;29216	16311;16312;21386;33195;33196;33197;33198;33199;38282	16312;21386;33198;38282
sp|Q9CQR6|PPP6_MOUSE	sp|Q9CQR6|PPP6_MOUSE	1	1	1	>sp|Q9CQR6|PPP6_MOUSE Serine/threonine-protein phosphatase 6 catalytic subunit OS=Mus musculus OX=10090 GN=Ppp6c PE=1 SV=1	1	1	1	1	1	1	0	0	0	0	1	1	0	0	0	0	1	1	0	0	0	0	4.3	4.3	4.3	35.159	305	305	1	2	0.0013351	7.3652	4.3	4.3	0	0	0	0	32378000	22153000	10224000	0	0	0	0	2023600	1384600	639020	0	0	0	0	0	14448000	0	0	0	0	1	1	0	0	0	0	2				1470	623	True	633	2085;2086	2643;2644	2643
sp|Q9CQS8|SC61B_MOUSE	sp|Q9CQS8|SC61B_MOUSE	2	2	2	>sp|Q9CQS8|SC61B_MOUSE Protein transport protein Sec61 subunit beta OS=Mus musculus OX=10090 GN=Sec61b PE=1 SV=3	1	2	2	2	2	1	1	1	1	0	2	1	1	1	1	0	2	1	1	1	1	0	27.1	27.1	27.1	9.9583	96	96	1	8	0.00082781	13.313	27.1	15.6	15.6	15.6	15.6	0	174140000	43583000	69568000	37230000	6944300	3844300	0	29023000	7263800	11595000	6204900	1157400	640710	0	43583000	0	0	0	0	0	3	1	3	1	1	0	12				1471	5952;7793	True;True	6004;7858	20255;20256;20257;20258;20259;20260;20261;26399	26284;26285;26286;26287;26288;26289;26290;26291;26292;26293;26294;34285	26289;34285
sp|Q9CQT1|MTNA_MOUSE	sp|Q9CQT1|MTNA_MOUSE	2	2	2	>sp|Q9CQT1|MTNA_MOUSE Methylthioribose-1-phosphate isomerase OS=Mus musculus OX=10090 GN=Mri1 PE=1 SV=1	1	2	2	2	2	1	1	0	0	0	2	1	1	0	0	0	2	1	1	0	0	0	13.8	13.8	13.8	39.41	369	369	1	4	0.00077042	12.093	13.8	4.6	4.6	0	0	0	58020000	34927000	13874000	9218800	0	0	0	2637300	1587600	630640	419040	0	0	0	34927000	0	0	0	0	0	2	1	1	0	0	0	4				1472	4536;9045	True;True	4574;9121	15833;15834;15835;30788	20825;20826;20827;40320	20825;40320
sp|Q9CQU3|RER1_MOUSE	sp|Q9CQU3|RER1_MOUSE	1	1	1	>sp|Q9CQU3|RER1_MOUSE Protein RER1 OS=Mus musculus OX=10090 GN=Rer1 PE=1 SV=1	1	1	1	1	0	0	0	1	0	1	0	0	0	1	0	1	0	0	0	1	0	1	9.7	9.7	9.7	22.988	196	196	1	2	0.0012837	6.9127	0	0	0	9.7	0	9.7	2771700	0	0	0	1998900	0	772860	346470	0	0	0	249860	0	96608	0	0	0	0	0	12222000	0	0	0	1	0	1	2				1473	6561	True	6615	22202;22203	28807;28808	28808
sp|Q9CQV1|TIM16_MOUSE	sp|Q9CQV1|TIM16_MOUSE	1	1	1	>sp|Q9CQV1|TIM16_MOUSE Mitochondrial import inner membrane translocase subunit TIM16 OS=Mus musculus OX=10090 GN=Pam16 PE=1 SV=1	1	1	1	1	0	0	0	1	0	0	0	0	0	1	0	0	0	0	0	1	0	0	21.6	21.6	21.6	13.784	125	125	1	1	0.0013803	8.2485	0	0	0	21.6	0	0	2190500	0	0	0	2190500	0	0	312930	0	0	0	312930	0	0	0	0	0	17296000	0	0	0	0	0	1	0	0	1				1474	323	True	327	1032	1258	1258
sp|Q9CQV8|1433B_MOUSE	sp|Q9CQV8|1433B_MOUSE	9	6	6	>sp|Q9CQV8|1433B_MOUSE 14-3-3 protein beta/alpha OS=Mus musculus OX=10090 GN=Ywhab PE=1 SV=3	1	9	6	6	7	5	5	1	2	2	5	3	4	0	1	2	5	3	4	0	1	2	40.2	30.1	30.1	28.086	246	246	1	18	0	57.722	29.7	25.6	30.1	2.8	15.4	18.3	738090000	315370000	281290000	134990000	0	2778900	3653400	52720000	22527000	20092000	9642300	0	198490	260960	227380000	433730000	173630000	0	0	142990000	6	4	6	0	1	2	19				1475	871;1397;4425;5679;6208;7211;7619;8965;8966	True;False;False;False;True;True;True;True;True	882;1414;4461;5728;6261;7269;7682;9040;9041	2996;2997;2998;2999;3000;3001;3002;4778;4779;4780;15389;15390;19383;19384;19385;21034;21035;21036;24406;25781;30525;30526;30527;30528;30529;30530	3868;3869;3870;3871;3872;3873;3874;6172;6173;6174;6175;6176;20151;20152;25198;25199;25200;25201;27311;27312;27313;27314;31726;33517;39979;39980;39981;39982;39983;39984;39985	3870;6175;20152;25200;27313;31726;33517;39982;39985
sp|Q9CQW9|IFM3_MOUSE	sp|Q9CQW9|IFM3_MOUSE	1	1	1	>sp|Q9CQW9|IFM3_MOUSE Interferon-induced transmembrane protein 3 OS=Mus musculus OX=10090 GN=Ifitm3 PE=1 SV=1	1	1	1	1	1	1	1	0	0	0	1	1	1	0	0	0	1	1	1	0	0	0	14.6	14.6	14.6	14.954	137	137	1	4	0.0014265	10.428	14.6	14.6	14.6	0	0	0	46197000	12496000	25987000	7714100	0	0	0	11549000	3123900	6496800	1928500	0	0	0	0	36722000	0	0	0	0	1	2	1	0	0	0	4				1476	3684	True	3716	12852;12853;12854;12855	16890;16891;16892;16893	16890
sp|Q9CQX2|CYB5B_MOUSE	sp|Q9CQX2|CYB5B_MOUSE	1	1	1	>sp|Q9CQX2|CYB5B_MOUSE Cytochrome b5 type B OS=Mus musculus OX=10090 GN=Cyb5b PE=1 SV=1	1	1	1	1	1	0	1	0	0	1	1	0	1	0	0	1	1	0	1	0	0	1	23.3	23.3	23.3	16.318	146	146	1	3	0.0013405	7.4296	23.3	0	23.3	0	0	23.3	33013000	18149000	0	10521000	0	0	4341900	5502100	3024900	0	1753600	0	0	723650	0	0	0	0	0	68660000	1	0	1	0	0	1	3				1477	2242	True	2266	7615;7616;7617	9816;9817;9818	9817
sp|Q9CR00|PSMD9_MOUSE	sp|Q9CR00|PSMD9_MOUSE	2	2	2	>sp|Q9CR00|PSMD9_MOUSE 26S proteasome non-ATPase regulatory subunit 9 OS=Mus musculus OX=10090 GN=Psmd9 PE=1 SV=1	1	2	2	2	1	1	1	0	0	0	1	1	1	0	0	0	1	1	1	0	0	0	11.7	11.7	11.7	24.72	222	222	1	3	0.00075873	11.85	6.8	5	5	0	0	0	24635000	4625200	9369300	10640000	0	0	0	2052900	385430	780780	886700	0	0	0	0	0	16325000	0	0	0	1	1	1	0	0	0	3				1478	3306;6640	True;True	3334;6696	11470;11471;22477	15009;15010;29148	15009;29148
sp|Q9CR16|PPID_MOUSE	sp|Q9CR16|PPID_MOUSE	7	7	7	>sp|Q9CR16|PPID_MOUSE Peptidyl-prolyl cis-trans isomerase D OS=Mus musculus OX=10090 GN=Ppid PE=1 SV=3	1	7	7	7	4	4	3	1	0	0	4	4	3	1	0	0	4	4	3	1	0	0	30.8	30.8	30.8	40.742	370	370	1	17	0	50.027	14.3	20.3	12.4	4.3	0	0	350540000	137090000	94634000	118360000	449660	0	0	16692000	6528300	4506400	5636300	21412	0	0	154270000	117660000	180480000	0	0	0	6	12	4	1	0	0	23				1479	1161;2982;3971;5038;6698;7543;8065	True;True;True;True;True;True;True	1176;3010;4006;5078;6755;7606;8134	4014;10174;13782;17436;17437;17438;22699;22700;22701;22702;22703;25569;25570;25571;25572;25573;27383	5223;13238;18090;22823;22824;22825;29440;29441;29442;29443;29444;29445;29446;29447;29448;29449;29450;33261;33262;33263;33264;33265;35606	5223;13238;18090;22824;29448;33262;35606
sp|Q9CR41|HYPK_MOUSE	sp|Q9CR41|HYPK_MOUSE	1	1	1	>sp|Q9CR41|HYPK_MOUSE Huntingtin-interacting protein K OS=Mus musculus OX=10090 GN=Hypk PE=1 SV=3	1	1	1	1	1	0	1	0	0	0	1	0	1	0	0	0	1	0	1	0	0	0	21.5	21.5	21.5	13.651	121	121	1	2	0.0013615	7.7865	21.5	0	21.5	0	0	0	50027000	30951000	0	19076000	0	0	0	8337900	5158500	0	3179400	0	0	0	0	0	29267000	0	0	0	1	0	1	0	0	0	2				1480	8556	True	8629	29080;29081	37921;37922	37922
sp|Q9CR51|VATG1_MOUSE	sp|Q9CR51|VATG1_MOUSE	5	5	5	>sp|Q9CR51|VATG1_MOUSE V-type proton ATPase subunit G 1 OS=Mus musculus OX=10090 GN=Atp6v1g1 PE=1 SV=3	1	5	5	5	4	3	2	5	5	5	4	3	2	5	5	5	4	3	2	5	5	5	41.5	41.5	41.5	13.724	118	118	1	27	0	123.18	41.5	41.5	22.9	41.5	41.5	41.5	379090000	129390000	90129000	51706000	57440000	25667000	24759000	63182000	21566000	15021000	8617600	9573400	4277800	4126500	118270000	222710000	183400000	355830000	346470000	317830000	6	4	2	7	7	8	34				1481	422;739;740;1479;1571	True;True;True;True;True	428;750;751;1496;1588	1386;1387;1388;1389;1390;1391;2521;2522;2523;2524;2525;2526;2527;2528;2529;2530;2531;5068;5069;5070;5071;5399;5400;5401;5402;5403;5404	1755;1756;1757;1758;1759;1760;1761;3252;3253;3254;3255;3256;3257;3258;3259;3260;3261;3262;3263;3264;3265;3266;6544;6545;6546;6547;6961;6962;6963;6964;6965;6966;6967;6968	1757;3252;3261;6544;6968
sp|Q9CR57|RL14_MOUSE	sp|Q9CR57|RL14_MOUSE	4	4	4	>sp|Q9CR57|RL14_MOUSE 60S ribosomal protein L14 OS=Mus musculus OX=10090 GN=Rpl14 PE=1 SV=3	1	4	4	4	3	0	1	3	3	2	3	0	1	3	3	2	3	0	1	3	3	2	20.3	20.3	20.3	23.564	217	217	1	12	0	55.519	16.1	0	6	15.7	15.7	9.7	135690000	58550000	0	7912600	31421000	25651000	12152000	27137000	11710000	0	1582500	6284200	5130200	2430300	91102000	0	0	234090000	342980000	193760000	2	0	1	4	5	2	14				1482	43;567;1000;5182	True;True;True;True	43;574;1012;5224	130;131;132;133;1890;1891;1892;3427;17906;17907;17908;17909	168;169;170;171;2406;2407;2408;2409;4423;23390;23391;23392;23393;23394;23395	170;2408;4423;23392
sp|Q9CR62|M2OM_MOUSE	sp|Q9CR62|M2OM_MOUSE	1	1	1	>sp|Q9CR62|M2OM_MOUSE Mitochondrial 2-oxoglutarate/malate carrier protein OS=Mus musculus OX=10090 GN=Slc25a11 PE=1 SV=3	1	1	1	1	1	1	1	1	1	1	1	1	1	1	1	1	1	1	1	1	1	1	5.1	5.1	5.1	34.155	314	314	1	6	0	52.003	5.1	5.1	5.1	5.1	5.1	5.1	49218000	12597000	6192000	15351000	5329200	2943300	6805500	2895200	741020	364240	903000	313480	173140	400320	0	0	0	0	0	107620000	2	1	1	1	1	1	7				1483	883	True	894	3036;3037;3038;3039;3040;3041	3916;3917;3918;3919;3920;3921;3922	3921
sp|Q9CR68|UCRI_MOUSE	sp|Q9CR68|UCRI_MOUSE	5	5	5	>sp|Q9CR68|UCRI_MOUSE Cytochrome b-c1 complex subunit Rieske, mitochondrial OS=Mus musculus OX=10090 GN=Uqcrfs1 PE=1 SV=1	1	5	5	5	1	0	0	1	2	4	1	0	0	1	2	4	1	0	0	1	2	4	34.7	34.7	34.7	29.367	274	274	1	8	0	31.414	9.5	0	0	9.5	17.5	26.6	82652000	53656000	0	0	11210000	8411500	9375100	5510200	3577100	0	0	747310	560770	625010	0	0	0	0	0	148250000	1	0	0	2	2	5	10				1484	1663;1892;3005;6265;6668	True;True;True;True;True	1681;1911;3033;6318;6724	5692;6400;10279;10280;10281;10282;21222;22601	7355;8242;13359;13360;13361;13362;13363;13364;27538;29300	7355;8242;13364;27538;29300
sp|Q9CR70|LAGE3_MOUSE	sp|Q9CR70|LAGE3_MOUSE	1	1	1	>sp|Q9CR70|LAGE3_MOUSE EKC/KEOPS complex subunit Lage3 OS=Mus musculus OX=10090 GN=Lage3 PE=2 SV=1	1	1	1	1	1	0	0	0	0	0	1	0	0	0	0	0	1	0	0	0	0	0	14.2	14.2	14.2	15.824	148	148	1	1	0.0046811	6.2965	14.2	0	0	0	0	0	5143500	5143500	0	0	0	0	0	642940	642940	0	0	0	0	0	5143500	0	0	0	0	0	1	0	0	0	0	0	1				1485	5394	True	5441	18496	24123	24123
sp|Q9CR98|F136A_MOUSE	sp|Q9CR98|F136A_MOUSE	1	1	1	>sp|Q9CR98|F136A_MOUSE Protein FAM136A OS=Mus musculus OX=10090 GN=Fam136a PE=1 SV=1	1	1	1	1	0	0	1	0	0	0	0	0	1	0	0	0	0	0	1	0	0	0	15.9	15.9	15.9	15.674	138	138	1	1	0.0014114	9.4842	0	0	15.9	0	0	0	17648000	0	0	17648000	0	0	0	1764800	0	0	1764800	0	0	0	0	0	27075000	0	0	0	0	0	1	0	0	0	1				1486	1030	True	1043	3524	4539	4539
sp|Q9CRA5|GOLP3_MOUSE	sp|Q9CRA5|GOLP3_MOUSE	1	1	1	>sp|Q9CRA5|GOLP3_MOUSE Golgi phosphoprotein 3 OS=Mus musculus OX=10090 GN=Golph3 PE=1 SV=1	1	1	1	1	0	1	1	0	0	0	0	1	1	0	0	0	0	1	1	0	0	0	5.4	5.4	5.4	33.752	298	298	1	2	0	30.926	0	5.4	5.4	0	0	0	2608800	0	1251000	1357800	0	0	0	163050	0	78186	84862	0	0	0	0	0	2083100	0	0	0	0	1	1	0	0	0	2				1487	34	True	34	112;113	146;147	147
sp|Q9CRA8|EXOS5_MOUSE	sp|Q9CRA8|EXOS5_MOUSE	1	1	1	>sp|Q9CRA8|EXOS5_MOUSE Exosome complex component RRP46 OS=Mus musculus OX=10090 GN=Exosc5 PE=1 SV=1	1	1	1	1	1	0	0	0	0	0	1	0	0	0	0	0	1	0	0	0	0	0	10.2	10.2	10.2	25.194	235	235	1	1	0.0014286	10.461	10.2	0	0	0	0	0	14320000	14320000	0	0	0	0	0	1301800	1301800	0	0	0	0	0	14320000	0	0	0	0	0	1	0	0	0	0	0	1				1488	2820	True	2847	9686	12643	12643
sp|Q9CRB9|MIC19_MOUSE	sp|Q9CRB9|MIC19_MOUSE	4	4	4	>sp|Q9CRB9|MIC19_MOUSE MICOS complex subunit Mic19 OS=Mus musculus OX=10090 GN=Chchd3 PE=1 SV=1	1	4	4	4	1	1	1	3	2	2	1	1	1	3	2	2	1	1	1	3	2	2	28.2	28.2	28.2	26.334	227	227	1	10	0	46.696	10.6	6.6	6.6	17.6	12.3	12.3	59490000	18144000	10428000	6576200	11772000	7624000	4946100	4957500	1512000	868970	548010	981000	635340	412180	0	0	0	83868000	112680000	82545000	1	1	1	3	2	2	10				1489	6164;7906;8836;9051	True;True;True;True	6217;7972;8911;9127	20920;26773;30081;30082;30083;30809;30810;30811;30812;30813	27166;34762;39377;39378;39379;40345;40346;40347;40348;40349	27166;34762;39379;40348
sp|Q9CRD2|EMC2_MOUSE	sp|Q9CRD2|EMC2_MOUSE	2	2	2	>sp|Q9CRD2|EMC2_MOUSE ER membrane protein complex subunit 2 OS=Mus musculus OX=10090 GN=Emc2 PE=1 SV=1	1	2	2	2	1	1	1	0	0	2	1	1	1	0	0	2	1	1	1	0	0	2	7.7	7.7	7.7	34.934	297	297	1	5	0	20.475	4	4	4	0	0	7.7	32159000	9636200	11502000	10167000	0	0	853590	2297000	688300	821570	726210	0	0	60971	0	0	15598000	0	0	0	1	1	1	0	0	2	5				1490	3758;8791	True;True	3791;8866	13102;13103;13104;13105;29952	17211;17212;17213;17214;39221	17213;39221
sp|Q9CT10|RANB3_MOUSE	sp|Q9CT10|RANB3_MOUSE	3	3	3	>sp|Q9CT10|RANB3_MOUSE Ran-binding protein 3 OS=Mus musculus OX=10090 GN=Ranbp3 PE=1 SV=2	1	3	3	3	3	2	2	0	0	0	3	2	2	0	0	0	3	2	2	0	0	0	6.5	6.5	6.5	52.572	491	491	1	7	0	25.761	6.5	6.3	6.3	0	0	0	44089000	15802000	15598000	12689000	0	0	0	2004100	718280	709020	576770	0	0	0	16474000	20369000	20469000	0	0	0	3	2	2	0	0	0	7				1491	1929;1930;3912	True;True;True	1949;1950;3946	6514;6515;6516;6517;13598;13599;13600	8387;8388;8389;8390;17867;17868;17869	8389;8390;17868
sp|Q9CU62|SMC1A_MOUSE	sp|Q9CU62|SMC1A_MOUSE	1	1	1	>sp|Q9CU62|SMC1A_MOUSE Structural maintenance of chromosomes protein 1A OS=Mus musculus OX=10090 GN=Smc1a PE=1 SV=4	1	1	1	1	1	1	1	0	0	0	1	1	1	0	0	0	1	1	1	0	0	0	0.8	0.8	0.8	143.23	1233	1233	1	3	0.0014154	9.9703	0.8	0.8	0.8	0	0	0	2807400	717640	964210	1125500	0	0	0	38991	9967.3	13392	15632	0	0	0	0	0	1726800	0	0	0	1	1	1	0	0	0	3				1492	5312	True	5358	18307;18308;18309	23909;23910;23911	23910
sp|Q9CVB6|ARPC2_MOUSE	sp|Q9CVB6|ARPC2_MOUSE	6	6	6	>sp|Q9CVB6|ARPC2_MOUSE Actin-related protein 2/3 complex subunit 2 OS=Mus musculus OX=10090 GN=Arpc2 PE=1 SV=3	1	6	6	6	4	3	4	1	1	1	4	3	4	1	1	1	4	3	4	1	1	1	27.3	27.3	27.3	34.357	300	300	1	15	0	65.129	20.7	17.7	21.7	2.7	4.7	4.7	271160000	160330000	42448000	57748000	1472800	5109200	4048200	13558000	8016500	2122400	2887400	73640	255460	202410	132320000	92217000	84373000	0	0	0	5	4	4	1	1	1	16				1493	1337;1384;1470;5470;8679;8849	True;True;True;True;True;True	1354;1401;1487;5518;8753;8924	4592;4593;4594;4595;4732;5052;18706;29551;29552;29553;30124;30125;30126;30127;30128	5946;5947;5948;5949;6118;6528;24390;38684;38685;38686;38687;39436;39437;39438;39439;39440	5946;6118;6528;24390;38685;39437
sp|Q9CW03|SMC3_MOUSE	sp|Q9CW03|SMC3_MOUSE	2	2	2	>sp|Q9CW03|SMC3_MOUSE Structural maintenance of chromosomes protein 3 OS=Mus musculus OX=10090 GN=Smc3 PE=1 SV=2	1	2	2	2	1	1	1	0	0	0	1	1	1	0	0	0	1	1	1	0	0	0	2.8	2.8	2.8	141.55	1217	1217	1	3	0	24.318	1.9	0.9	0.9	0	0	0	20863000	10207000	10656000	0	0	0	0	320970	157030	163940	0	0	0	0	0	15058000	0	0	0	0	1	1	1	0	0	0	3				1494	4225;6909	True;True	4261;6967	14695;14696;23429	19275;19276;30386	19276;30386
sp|Q9CW46|RAVR1_MOUSE	sp|Q9CW46|RAVR1_MOUSE	2	2	2	>sp|Q9CW46|RAVR1_MOUSE Ribonucleoprotein PTB-binding 1 OS=Mus musculus OX=10090 GN=Raver1 PE=1 SV=2	1	2	2	2	2	0	0	0	0	0	2	0	0	0	0	0	2	0	0	0	0	0	4.8	4.8	4.8	79.381	748	748	1	2	0.00083893	13.618	4.8	0	0	0	0	0	19564000	19564000	0	0	0	0	0	698700	698700	0	0	0	0	0	19564000	0	0	0	0	0	2	0	0	0	0	0	2				1495	6899;7618	True;True	6957;7681	23396;25780	30346;33516	30346;33516
sp|Q9CWF2|TBB2B_MOUSE;sp|Q7TMM9|TBB2A_MOUSE	sp|Q9CWF2|TBB2B_MOUSE;sp|Q7TMM9|TBB2A_MOUSE	19;18	1;1	1;1	>sp|Q9CWF2|TBB2B_MOUSE Tubulin beta-2B chain OS=Mus musculus OX=10090 GN=Tubb2b PE=1 SV=1;>sp|Q7TMM9|TBB2A_MOUSE Tubulin beta-2A chain OS=Mus musculus OX=10090 GN=Tubb2a PE=1 SV=1	2	19	1	1	17	12	13	9	12	13	0	0	1	0	0	0	0	0	1	0	0	0	57.3	6.1	6.1	49.953	445	445;445	1	1	1	-2	49	37.5	48.5	26.1	36.2	45.4	367550000	0	0	367550000	0	0	0	18378000	0	0	18378000	0	0	0	0	0	563900000	0	0	0	0	0	1	0	0	0	1	+			1496	400;1943;2270;2271;2383;2648;2649;4465;4697;5172;5173;5398;5403;5720;5832;6669;7238;7558;8517	False;False;False;False;True;False;False;False;False;False;False;False;False;False;False;False;False;False;False	405;406;1963;1964;2295;2296;2409;2675;2676;4501;4736;4737;5213;5214;5215;5445;5450;5770;5884;6725;7297;7621;8590	1316;1317;1318;6565;6566;6567;6568;6569;6570;6571;7701;7702;7703;7704;7705;7706;7707;7708;7709;7710;8074;8978;8979;8980;8981;8982;8983;8984;8985;8986;8987;8988;8989;8990;8991;8992;8993;8994;8995;8996;8997;8998;8999;9000;9001;9002;9003;9004;9005;9006;9007;9008;9009;9010;9011;9012;9013;9014;9015;9016;9017;9018;9019;9020;9021;9022;9023;9024;15556;16348;16349;16350;16351;17878;17879;17880;17881;17882;17883;17884;17885;18511;18512;18513;18514;18515;18526;19514;19515;19893;19894;19895;19896;19897;19898;19899;19900;19901;22602;22603;22604;22605;22606;22607;22608;22609;24478;24479;24480;24481;24482;25614;25615;25616;25617;25618;25619;28942;28943;28944;28945;28946	1667;1668;1669;8457;8458;8459;8460;8461;8462;8463;8464;8465;9921;9922;9923;9924;9925;9926;9927;9928;9929;9930;9931;9932;9933;9934;9935;9936;9937;9938;9939;9940;10432;11637;11638;11639;11640;11641;11642;11643;11644;11645;11646;11647;11648;11649;11650;11651;11652;11653;11654;11655;11656;11657;11658;11659;11660;11661;11662;11663;11664;11665;11666;11667;11668;11669;11670;11671;11672;11673;11674;11675;11676;11677;11678;11679;11680;11681;11682;11683;11684;11685;11686;11687;11688;11689;11690;11691;11692;11693;11694;11695;11696;11697;11698;11699;11700;11701;11702;11703;11704;11705;11706;11707;11708;11709;11710;11711;11712;11713;11714;11715;11716;11717;11718;11719;11720;11721;11722;20423;21461;21462;21463;21464;21465;23358;23359;23360;23361;23362;23363;23364;23365;23366;23367;23368;24142;24143;24144;24145;24146;24158;25355;25356;25831;25832;25833;25834;25835;25836;25837;25838;25839;25840;25841;25842;25843;25844;25845;25846;25847;25848;25849;25850;25851;29301;29302;29303;29304;29305;29306;29307;29308;29309;29310;29311;29312;29313;29314;29315;29316;29317;29318;29319;29320;29321;29322;29323;29324;29325;29326;29327;29328;29329;29330;29331;29332;29333;31805;31806;31807;31808;31809;33309;33310;33311;33312;33313;33314;37735;37736;37737;37738;37739;37740;37741;37742;37743;37744	1667;8460;9924;9936;10432;11644;11680;20423;21461;23363;23367;24144;24158;25355;25843;29331;31806;33310;37737	54;55	233;330
sp|Q9CWJ9|PUR9_MOUSE	sp|Q9CWJ9|PUR9_MOUSE	14	14	14	>sp|Q9CWJ9|PUR9_MOUSE Bifunctional purine biosynthesis protein ATIC OS=Mus musculus OX=10090 GN=Atic PE=1 SV=2	1	14	14	14	11	9	10	2	3	0	11	9	10	2	3	0	11	9	10	2	3	0	44.3	44.3	44.3	64.217	592	592	1	38	0	188.19	36.7	28	32.1	5.2	7.1	0	1021700000	518670000	235800000	251030000	7647600	4235000	0	29192000	14819000	6737100	7172300	218500	121000	0	515450000	289380000	369660000	92244000	90616000	0	15	11	9	2	3	0	41				1497	630;1157;1447;1972;3399;5405;5562;6685;6801;6825;7809;7972;8877;9071	True;True;True;True;True;True;True;True;True;True;True;True;True;True	640;1172;1464;1994;3430;5452;5610;6741;6858;6882;7874;8039;8952;9147	2104;2105;2106;3978;3979;3980;3981;3982;3983;4970;6675;6676;6677;6678;11826;11827;11828;18528;18529;18530;19009;22654;22655;22656;23070;23071;23072;23073;23074;23145;26438;27059;27060;30222;30860;30861;30862;30863	2666;2667;2668;5172;5173;5174;5175;5176;5177;5178;5179;6433;8598;8599;8600;8601;15494;15495;15496;24160;24161;24162;24163;24773;29391;29392;29393;29925;29926;29927;29928;29929;29930;30015;34327;35170;35171;39565;40405;40406;40407;40408;40409	2666;5173;6433;8599;15495;24160;24773;29393;29929;30015;34327;35170;39565;40406
sp|Q9CWK8|SNX2_MOUSE	sp|Q9CWK8|SNX2_MOUSE	7	7	7	>sp|Q9CWK8|SNX2_MOUSE Sorting nexin-2 OS=Mus musculus OX=10090 GN=Snx2 PE=1 SV=2	1	7	7	7	4	1	3	4	2	3	4	1	3	4	2	3	4	1	3	4	2	3	16.2	16.2	16.2	58.47	519	519	1	17	0	53.127	8.9	2.1	6.9	9.4	4.8	6.7	167320000	79750000	25416000	42098000	11814000	4189300	4048000	6196900	2953700	941340	1559200	437560	155160	149920	75660000	0	71739000	64052000	79895000	69595000	4	1	2	3	2	2	14				1498	859;1794;2311;5375;6040;7838;8133	True;True;True;True;True;True;True	870;1813;2337;5422;6092;7903;8202	2956;2957;2958;2959;6116;6117;6118;6119;6120;6121;7830;7831;18447;18448;20563;26520;27624	3820;3821;3822;3823;7898;7899;7900;7901;7902;7903;10093;10094;24066;24067;26714;34425;35927	3820;7899;10094;24066;26714;34425;35927
sp|Q9CWM4|PFD1_MOUSE	sp|Q9CWM4|PFD1_MOUSE	1	1	1	>sp|Q9CWM4|PFD1_MOUSE Prefoldin subunit 1 OS=Mus musculus OX=10090 GN=Pfdn1 PE=1 SV=1	1	1	1	1	1	1	0	0	0	0	1	1	0	0	0	0	1	1	0	0	0	0	8.2	8.2	8.2	14.254	122	122	1	2	0.0089989	6.0503	8.2	8.2	0	0	0	0	26633000	16730000	9903300	0	0	0	0	3329100	2091200	1237900	0	0	0	0	0	13994000	0	0	0	0	1	0	0	0	0	0	1				1499	83	True	83	236;237	282;283	282
sp|Q9CWW7|CXXC1_MOUSE	sp|Q9CWW7|CXXC1_MOUSE	1	1	1	>sp|Q9CWW7|CXXC1_MOUSE CXXC-type zinc finger protein 1 OS=Mus musculus OX=10090 GN=Cxxc1 PE=1 SV=1	1	1	1	1	1	1	1	0	0	0	1	1	1	0	0	0	1	1	1	0	0	0	2.1	2.1	2.1	76.166	660	660	1	3	0.0062642	6.1271	2.1	2.1	2.1	0	0	0	2671100	739280	1075100	856720	0	0	0	98929	27381	39818	31730	0	0	0	0	0	1314400	0	0	0	1	0	1	0	0	0	2				1500	6373	True	6427	21575;21576;21577	28037;28038;28039	28039
sp|Q9CWZ3|RBM8A_MOUSE	sp|Q9CWZ3|RBM8A_MOUSE	1	1	1	>sp|Q9CWZ3|RBM8A_MOUSE RNA-binding protein 8A OS=Mus musculus OX=10090 GN=Rbm8a PE=1 SV=4	1	1	1	1	1	0	1	0	0	0	1	0	1	0	0	0	1	0	1	0	0	0	10.9	10.9	10.9	19.889	174	174	1	2	0.0014327	10.558	10.9	0	10.9	0	0	0	35651000	17728000	0	17923000	0	0	0	4456400	2216000	0	2240400	0	0	0	0	0	27498000	0	0	0	1	0	1	0	0	0	2				1501	5396	True	5443	18498;18499	24125;24126	24125
sp|Q9CX34|SGT1_MOUSE	sp|Q9CX34|SGT1_MOUSE	2	2	2	>sp|Q9CX34|SGT1_MOUSE Protein SGT1 homolog OS=Mus musculus OX=10090 GN=Sugt1 PE=1 SV=3	1	2	2	2	2	1	0	0	0	0	2	1	0	0	0	0	2	1	0	0	0	0	10.4	10.4	10.4	38.158	336	336	1	3	0.00086881	14.528	10.4	6.8	0	0	0	0	32272000	23843000	8429200	0	0	0	0	1536800	1135400	401390	0	0	0	0	23843000	0	0	0	0	0	3	1	0	0	0	0	4				1502	3;4591	True;True	3;4629	5;15963;15964	5;20987;20988;20989	5;20989
sp|Q9CX86|ROA0_MOUSE	sp|Q9CX86|ROA0_MOUSE	11	11	11	>sp|Q9CX86|ROA0_MOUSE Heterogeneous nuclear ribonucleoprotein A0 OS=Mus musculus OX=10090 GN=Hnrnpa0 PE=1 SV=1	1	11	11	11	6	3	3	6	8	5	6	3	3	6	8	5	6	3	3	6	8	5	51.8	51.8	51.8	30.53	305	305	1	35	0	128.69	37.4	19	22.3	31.8	29.5	25.6	496770000	225340000	87243000	104070000	24026000	25544000	16554000	35484000	16096000	6231600	7433700	1716100	1824600	1182400	184460000	201140000	281990000	188890000	259600000	205310000	5	4	3	7	9	5	36				1503	220;861;959;2503;2559;2630;4232;4579;4598;4599;6652	True;True;True;True;True;True;True;True;True;True;True	222;872;971;2530;2586;2657;4268;4617;4636;4637;6708	713;714;715;2962;3301;3302;8543;8544;8545;8546;8734;8926;8927;8928;8929;14735;14736;15922;15923;15924;15925;15926;15993;15994;15995;15996;22540;22541;22542;22543;22544;22545;22546;22547;22548	892;893;894;3826;4274;4275;11080;11081;11082;11083;11318;11575;11576;11577;11578;11579;19321;19322;20927;20928;20929;20930;20931;20932;21038;21039;21040;21041;29223;29224;29225;29226;29227;29228;29229;29230;29231;29232;29233	894;3826;4275;11080;11318;11578;19322;20930;21038;21040;29227
sp|Q9CXI5|MANF_MOUSE	sp|Q9CXI5|MANF_MOUSE	4	4	4	>sp|Q9CXI5|MANF_MOUSE Mesencephalic astrocyte-derived neurotrophic factor OS=Mus musculus OX=10090 GN=Manf PE=1 SV=1	1	4	4	4	4	2	2	2	3	2	4	2	2	2	3	2	4	2	2	2	3	2	30.2	30.2	30.2	20.373	179	179	1	17	0	48.594	30.2	20.7	17.3	17.3	30.2	22.3	350960000	115050000	23393000	175570000	16776000	8250900	11915000	35096000	11505000	2339300	17557000	1677600	825090	1191500	142940000	84028000	142040000	83069000	214660000	0	3	2	3	3	3	2	16				1504	1450;2399;3661;4484	True;True;True;True	1467;2425;3692;4521	4975;8156;8157;8158;8159;12755;12756;12757;12758;12759;12760;12761;15653;15654;15655;15656;15657	6438;10541;10542;10543;10544;16765;16766;16767;16768;16769;16770;16771;20614;20615;20616;20617;20618	6438;10541;16767;20617
sp|Q9CXS4|CENPV_MOUSE	sp|Q9CXS4|CENPV_MOUSE	2	2	2	>sp|Q9CXS4|CENPV_MOUSE Centromere protein V OS=Mus musculus OX=10090 GN=Cenpv PE=1 SV=2	1	2	2	2	1	0	1	0	0	1	1	0	1	0	0	1	1	0	1	0	0	1	10.3	10.3	10.3	27.541	252	252	1	3	0.0007622	11.94	5.2	0	5.2	0	0	5.2	8575000	4354500	0	3673500	0	0	546930	612500	311040	0	262390	0	0	39066	0	0	5635900	0	0	0	1	0	1	0	0	0	2				1505	4877;6632	True;True	4917;6688	16932;22460;22461	22208;29117;29118	22208;29118
sp|Q9CXT8|MPPB_MOUSE	sp|Q9CXT8|MPPB_MOUSE	4	4	4	>sp|Q9CXT8|MPPB_MOUSE Mitochondrial-processing peptidase subunit beta OS=Mus musculus OX=10090 GN=Pmpcb PE=1 SV=1	1	4	4	4	1	0	2	1	0	1	1	0	2	1	0	1	1	0	2	1	0	1	14.3	14.3	14.3	54.614	489	489	1	5	0	25.773	4.7	0	7.2	2.5	0	2.5	63725000	33549000	0	26695000	2725600	0	756020	2655200	1397900	0	1112300	113570	0	31501	0	0	40956000	0	0	0	1	0	2	1	0	1	5				1506	829;4478;7109;7485	True;True;True;True	840;4514;7167;7548	2863;15580;15581;24013;25359	3677;20449;20450;31134;32987	3677;20450;31134;32987
sp|Q9CXW3|CYBP_MOUSE	sp|Q9CXW3|CYBP_MOUSE	2	2	2	>sp|Q9CXW3|CYBP_MOUSE Calcyclin-binding protein OS=Mus musculus OX=10090 GN=Cacybp PE=1 SV=1	1	2	2	2	2	1	1	0	0	0	2	1	1	0	0	0	2	1	1	0	0	0	9.6	9.6	9.6	26.51	229	229	1	4	0	71.161	9.6	6.6	6.6	0	0	0	111110000	64015000	24009000	23085000	0	0	0	8546900	4924200	1846900	1775700	0	0	0	64015000	0	0	0	0	0	2	1	0	0	0	0	3				1507	751;6601	True;True	762;6657	2558;2559;2560;22358	3298;3299;3300;28997	3298;28997
sp|Q9CXW4|RL11_MOUSE	sp|Q9CXW4|RL11_MOUSE	9	9	9	>sp|Q9CXW4|RL11_MOUSE 60S ribosomal protein L11 OS=Mus musculus OX=10090 GN=Rpl11 PE=1 SV=4	1	9	9	9	6	5	5	5	4	6	6	5	5	5	4	6	6	5	5	5	4	6	49.4	49.4	49.4	20.252	178	178	1	41	0	125.15	40.4	40.4	40.4	33.7	22.5	41	1380700000	555310000	407260000	266930000	65969000	29664000	24099000	138070000	55531000	40726000	26693000	6596900	2966400	2409900	521010000	504970000	422440000	475660000	538970000	399200000	10	9	9	8	6	7	55				1508	205;648;2432;4472;4473;8307;8804;8807;8808	True;True;True;True;True;True;True;True;True	205;658;2459;4508;4509;8378;8879;8882;8883	659;660;661;2165;2166;2167;8290;8291;8292;8293;8294;8295;8296;8297;8298;15569;15570;15571;28250;28251;28252;28253;28254;28255;28256;28257;28258;28259;29979;29980;29981;29982;29983;29987;29988;29989;29990;29991;29992;29993;29994	810;811;812;2742;2743;2744;2745;2746;2747;2748;10737;10738;10739;10740;10741;10742;10743;10744;10745;20437;20438;20439;20440;36780;36781;36782;36783;36784;36785;36786;36787;36788;36789;36790;36791;36792;36793;36794;36795;36796;39255;39256;39257;39258;39259;39260;39264;39265;39266;39267;39268;39269;39270;39271;39272	810;2748;10737;20437;20438;36785;39256;39264;39265
sp|Q9CXY6|ILF2_MOUSE	sp|Q9CXY6|ILF2_MOUSE	4	4	4	>sp|Q9CXY6|ILF2_MOUSE Interleukin enhancer-binding factor 2 OS=Mus musculus OX=10090 GN=Ilf2 PE=1 SV=1	1	4	4	4	4	1	0	0	0	0	4	1	0	0	0	0	4	1	0	0	0	0	17.2	17.2	17.2	43.062	390	390	1	5	0	29.486	17.2	5.9	0	0	0	0	65162000	57867000	7294600	0	0	0	0	3429600	3045600	383920	0	0	0	0	57867000	0	0	0	0	0	3	1	0	0	0	0	4				1509	3752;3801;5772;8364	True;True;True;True	3785;3835;5822;8435	13090;13254;13255;19690;28428	17199;17419;17420;25574;37006	17199;17419;25574;37006
sp|Q9CXZ1|NDUS4_MOUSE	sp|Q9CXZ1|NDUS4_MOUSE	1	1	1	>sp|Q9CXZ1|NDUS4_MOUSE NADH dehydrogenase [ubiquinone] iron-sulfur protein 4, mitochondrial OS=Mus musculus OX=10090 GN=Ndufs4 PE=1 SV=3	1	1	1	1	0	0	0	0	1	0	0	0	0	0	1	0	0	0	0	0	1	0	14.3	14.3	14.3	19.784	175	175	1	1	0.0013822	8.372	0	0	0	0	14.3	0	1173400	0	0	0	0	1173400	0	106670	0	0	0	0	106670	0	0	0	0	0	16611000	0	0	0	0	0	1	0	1				1510	1419	True	1436	4872	6305	6305
sp|Q9CY27|TECR_MOUSE	sp|Q9CY27|TECR_MOUSE	1	1	1	>sp|Q9CY27|TECR_MOUSE Very-long-chain enoyl-CoA reductase OS=Mus musculus OX=10090 GN=Tecr PE=1 SV=1	1	1	1	1	1	1	0	0	0	0	1	1	0	0	0	0	1	1	0	0	0	0	6.2	6.2	6.2	36.09	308	308	1	3	0.0018951	6.7877	6.2	6.2	0	0	0	0	60491000	45835000	14656000	0	0	0	0	4653200	3525800	1127400	0	0	0	0	45835000	0	0	0	0	0	2	0	0	0	0	0	2				1511	1709	True	1728	5855;5856;5857	7557;7558;7559	7557
sp|Q9CY50|SSRA_MOUSE	sp|Q9CY50|SSRA_MOUSE	3	3	3	>sp|Q9CY50|SSRA_MOUSE Translocon-associated protein subunit alpha OS=Mus musculus OX=10090 GN=Ssr1 PE=1 SV=1	1	3	3	3	1	1	1	3	0	2	1	1	1	3	0	2	1	1	1	3	0	2	11.9	11.9	11.9	32.065	286	286	1	9	0	34.056	5.2	5.2	5.2	11.9	0	8	80484000	31239000	16277000	16259000	9838800	0	6870700	8048400	3123900	1627700	1625900	983880	0	687070	0	0	0	93043000	0	93293000	1	1	1	3	0	2	8				1512	2248;2512;2970	True;True;True	2273;2539;2998	7633;7634;8565;10147;10148;10149;10150;10151;10152	9838;9839;11106;13211;13212;13213;13214;13215;13216	9839;11106;13211
sp|Q9CY58|PAIRB_MOUSE	sp|Q9CY58|PAIRB_MOUSE	11	11	11	>sp|Q9CY58|PAIRB_MOUSE Plasminogen activator inhibitor 1 RNA-binding protein OS=Mus musculus OX=10090 GN=Serbp1 PE=1 SV=2	1	11	11	11	8	9	10	1	1	0	8	9	10	1	1	0	8	9	10	1	1	0	30.5	30.5	30.5	44.714	407	407	1	35	0	131.43	22.6	25.3	30.5	3.2	3.2	0	890190000	354880000	261280000	269680000	1028400	682690	0	49455000	19716000	14515000	14982000	57131	37927	0	295660000	422450000	419710000	0	0	0	13	14	13	2	1	0	45				1513	1506;2080;2618;4275;4276;5949;5950;6364;6436;7015;7279	True;True;True;True;True;True;True;True;True;True;True	1523;2102;2645;4311;4312;6001;6002;6418;6490;7073;7338	5176;5177;5178;5179;5180;5181;7041;7042;7043;8898;8899;8900;14883;14884;14885;14886;14887;14888;14889;20242;20243;20244;20245;20246;20247;20248;20249;21551;21552;21553;21554;21770;21771;23739;24619	6689;6690;6691;6692;6693;6694;6695;9039;9040;9041;9042;9043;11540;11541;11542;19511;19512;19513;19514;19515;19516;19517;19518;19519;19520;26269;26270;26271;26272;26273;26274;26275;26276;26277;26278;28004;28005;28006;28007;28008;28269;28270;30795;31980;31981	6690;9039;11541;19513;19515;26269;26274;28008;28269;30795;31980
sp|Q9CY64|BIEA_MOUSE	sp|Q9CY64|BIEA_MOUSE	5	5	5	>sp|Q9CY64|BIEA_MOUSE Biliverdin reductase A OS=Mus musculus OX=10090 GN=Blvra PE=1 SV=1	1	5	5	5	2	1	4	1	2	3	2	1	4	1	2	3	2	1	4	1	2	3	26.1	26.1	26.1	33.524	295	295	1	13	0	37.396	9.5	4.7	23.1	4.7	9.5	16.6	189570000	51973000	38204000	83741000	4053100	7291300	4304300	10532000	2887400	2122500	4652300	225170	405070	239130	0	0	97082000	0	133490000	69192000	2	1	4	0	1	5	13				1514	2334;4863;6679;6951;8323	True;True;True;True;True	2360;4903;6735;7009;8394	7933;7934;16883;16884;16885;16886;16887;22634;22635;22636;23566;28305;28306	10258;10259;10260;22151;22152;22153;22154;22155;22156;29365;29366;29367;30577;36848;36849	10260;22155;29365;30577;36848
sp|Q9CYA0|CREL2_MOUSE	sp|Q9CYA0|CREL2_MOUSE	2	2	2	>sp|Q9CYA0|CREL2_MOUSE Protein disulfide isomerase Creld2 OS=Mus musculus OX=10090 GN=Creld2 PE=1 SV=1	1	2	2	2	0	0	1	2	2	2	0	0	1	2	2	2	0	0	1	2	2	2	9.7	9.7	9.7	38.219	350	350	1	7	0	27.95	0	0	5.4	9.7	9.7	9.7	22860000	0	0	12419000	4768400	3304000	2368300	1524000	0	0	827950	317890	220270	157890	0	0	0	37287000	47744000	36844000	0	0	1	2	2	2	7				1515	1649;7259	True;True	1667;7318	5665;5666;5667;24546;24547;24548;24549	7327;7328;7329;31887;31888;31889;31890	7329;31888
sp|Q9CYG7|TOM34_MOUSE	sp|Q9CYG7|TOM34_MOUSE	1	1	1	>sp|Q9CYG7|TOM34_MOUSE Mitochondrial import receptor subunit TOM34 OS=Mus musculus OX=10090 GN=Tomm34 PE=1 SV=1	1	1	1	1	0	1	0	0	0	0	0	1	0	0	0	0	0	1	0	0	0	0	4.9	4.9	4.9	34.278	309	309	1	1	0.0018715	6.6888	0	4.9	0	0	0	0	2818000	0	2818000	0	0	0	0	148310	0	148310	0	0	0	0	0	3982000	0	0	0	0	0	0	0	0	0	0	0				1516	2914	True	2942	9982	13000	13000
sp|Q9CYN2|SPCS2_MOUSE	sp|Q9CYN2|SPCS2_MOUSE	2	2	2	>sp|Q9CYN2|SPCS2_MOUSE Signal peptidase complex subunit 2 OS=Mus musculus OX=10090 GN=Spcs2 PE=1 SV=1	1	2	2	2	1	0	1	0	2	0	1	0	1	0	2	0	1	0	1	0	2	0	8.4	8.4	8.4	24.977	226	226	1	4	0.00078125	12.241	4	0	4	0	8.4	0	16453000	6646200	0	8508700	0	1297700	0	1371000	553850	0	709060	0	108150	0	0	0	0	0	18371000	0	1	0	1	0	2	0	4				1517	75;4695	True;True	75;4734	208;209;210;16344	252;253;254;21457	252;21457
sp|Q9CYZ2|TPD54_MOUSE	sp|Q9CYZ2|TPD54_MOUSE	2	2	2	>sp|Q9CYZ2|TPD54_MOUSE Tumor protein D54 OS=Mus musculus OX=10090 GN=Tpd52l2 PE=1 SV=1	1	2	2	2	2	1	2	0	0	0	2	1	2	0	0	0	2	1	2	0	0	0	18.6	18.6	18.6	24.043	220	220	1	5	0	21.84	18.6	5	18.6	0	0	0	69552000	35960000	12180000	21412000	0	0	0	5350200	2766100	936920	1647100	0	0	0	35884000	0	32927000	0	0	0	4	1	2	0	0	0	7				1518	7704;7718	True;True	7767;7781	26090;26091;26132;26133;26134	33910;33911;33912;33961;33962;33963;33964	33912;33963
sp|Q9CZ13|QCR1_MOUSE	sp|Q9CZ13|QCR1_MOUSE	12	12	12	>sp|Q9CZ13|QCR1_MOUSE Cytochrome b-c1 complex subunit 1, mitochondrial OS=Mus musculus OX=10090 GN=Uqcrc1 PE=1 SV=2	1	12	12	12	4	6	6	9	8	6	4	6	6	9	8	6	4	6	6	9	8	6	37.1	37.1	37.1	52.851	480	480	1	41	0	118.25	12.1	22.3	25.2	32.1	27.3	22.3	724220000	109780000	228180000	179820000	95642000	63651000	46711000	34487000	5227400	10866000	8562700	4554400	3031000	2224300	157230000	245370000	267620000	773500000	917000000	742290000	4	6	7	13	11	10	53				1519	3822;3847;4479;5415;5451;5736;5803;6333;7284;8610;8671;8854	True;True;True;True;True;True;True;True;True;True;True;True	3856;3881;4515;5463;5499;5786;5855;6387;7343;8684;8745;8929	13305;13388;15582;15583;15584;15585;15586;18557;18558;18559;18560;18561;18562;18655;18656;18657;18658;18659;19559;19804;19805;19806;19807;19808;21455;21456;24665;24666;24667;24668;24669;29369;29370;29371;29372;29373;29526;29527;29528;30139;30140	17483;17586;20451;20452;20453;20454;20455;20456;24207;24208;24209;24210;24211;24212;24330;24331;24332;24333;24334;24335;24336;24337;25404;25720;25721;25722;25723;25724;25725;25726;25727;27863;27864;32037;32038;32039;32040;32041;32042;38470;38471;38472;38473;38474;38475;38476;38477;38478;38479;38659;38660;38661;39454;39455	17483;17586;20453;24207;24333;25404;25723;27863;32041;38472;38660;39454
sp|Q9CZ30|OLA1_MOUSE	sp|Q9CZ30|OLA1_MOUSE	3	3	3	>sp|Q9CZ30|OLA1_MOUSE Obg-like ATPase 1 OS=Mus musculus OX=10090 GN=Ola1 PE=1 SV=1	1	3	3	3	2	1	1	1	3	1	2	1	1	1	3	1	2	1	1	1	3	1	9.8	9.8	9.8	44.729	396	396	1	11	0	23.745	7.1	3.8	3.3	3.8	9.8	3.8	114620000	66484000	34056000	7917200	2538400	2708800	919420	4408600	2557100	1309800	304510	97629	104190	35362	54435000	60173000	0	0	0	0	6	2	1	1	3	1	14				1520	3591;3810;5926	True;True;True	3622;3844;5978	12497;13276;13277;13278;13279;13280;13281;13282;20187;20188;20189	16418;17443;17444;17445;17446;17447;17448;17449;17450;17451;17452;26209;26210;26211	16418;17448;26210
sp|Q9CZ44|NSF1C_MOUSE	sp|Q9CZ44|NSF1C_MOUSE	5	5	5	>sp|Q9CZ44|NSF1C_MOUSE NSFL1 cofactor p47 OS=Mus musculus OX=10090 GN=Nsfl1c PE=1 SV=1	1	5	5	5	4	0	4	0	0	0	4	0	4	0	0	0	4	0	4	0	0	0	18.4	18.4	18.4	40.709	370	370	1	8	0	40.533	15.4	0	15.9	0	0	0	187210000	144430000	0	42775000	0	0	0	8509400	6565100	0	1944300	0	0	0	95276000	0	114780000	0	0	0	4	0	4	0	0	0	8				1521	209;1270;4606;6952;7196	True;True;True;True;True	209;1285;4644;7010;7254	670;4336;4337;16017;16018;23567;24354;24355	824;5602;5603;21064;21065;30578;31664;31665	824;5603;21064;30578;31664
sp|Q9CZD3|GARS_MOUSE	sp|Q9CZD3|GARS_MOUSE	6	6	6	>sp|Q9CZD3|GARS_MOUSE Glycine--tRNA ligase OS=Mus musculus OX=10090 GN=Gars1 PE=1 SV=1	1	6	6	6	5	4	4	0	2	1	5	4	4	0	2	1	5	4	4	0	2	1	14.7	14.7	14.7	81.877	729	729	1	16	0	54.075	12.9	9.5	9.1	0	5.6	2.7	287080000	138300000	81230000	63383000	0	3029100	1137000	7001900	3373100	1981200	1545900	0	73880	27733	115350000	118550000	84678000	0	74621000	0	5	5	5	0	2	1	18				1522	1237;4614;4839;7355;7553;9006	True;True;True;True;True;True	1252;4652;4879;7415;7616;9082	4230;4231;4232;16050;16051;16801;16802;16803;24869;24870;25595;25596;25597;25598;30649;30650	5470;5471;5472;21106;21107;22046;22047;22048;32294;32295;32296;32297;33287;33288;33289;33290;40160;40161	5472;21107;22046;32296;33288;40161
sp|Q9CZM2|RL15_MOUSE	sp|Q9CZM2|RL15_MOUSE	5	5	5	>sp|Q9CZM2|RL15_MOUSE 60S ribosomal protein L15 OS=Mus musculus OX=10090 GN=Rpl15 PE=1 SV=4	1	5	5	5	5	3	4	4	3	5	5	3	4	4	3	5	5	3	4	4	3	5	31.9	31.9	31.9	24.146	204	204	1	27	0	36.246	31.9	18.1	27.5	26	20.6	31.9	859670000	178070000	425770000	190010000	34121000	7833500	18181000	78151000	16188000	38706000	17273000	3101900	712140	1652800	179980000	445410000	250370000	257290000	249170000	356820000	6	4	5	5	3	6	32				1523	2112;2448;6360;6870;8350	True;True;True;True;True	2134;2475;6414;6928;8421	7163;7164;7165;7166;7167;8347;8348;8349;8350;8351;8352;8353;8354;8355;21516;21517;21518;21519;21520;23313;23314;23315;23316;28371;28372;28373;28374	9201;9202;9203;9204;9205;9206;9207;10806;10807;10808;10809;10810;10811;10812;10813;10814;10815;10816;27932;27933;27934;27935;27936;30235;30236;30237;30238;36933;36934;36935;36936;36937	9202;10806;27935;30237;36937
sp|Q9CZN7|GLYM_MOUSE	sp|Q9CZN7|GLYM_MOUSE	19	19	18	>sp|Q9CZN7|GLYM_MOUSE Serine hydroxymethyltransferase, mitochondrial OS=Mus musculus OX=10090 GN=Shmt2 PE=1 SV=1	1	19	19	18	14	9	12	11	9	8	14	9	12	11	9	8	13	9	11	11	9	8	51.2	51.2	48.4	55.758	504	504	1	76	0	258.36	42.7	25	34.7	31.5	20.4	22	1831600000	915660000	383490000	390550000	76724000	37778000	26468000	63160000	31575000	13224000	13467000	2645700	1302700	912670	651980000	619570000	533670000	642850000	629700000	538150000	21	15	16	13	9	12	86				1524	49;50;466;2010;2755;3099;3797;3872;4736;4956;5457;6267;6324;6612;8302;8303;8598;8774;9095	True;True;True;True;True;True;True;True;True;True;True;True;True;True;True;True;True;True;True	49;50;473;2032;2782;3127;3831;3906;4776;4996;5505;6320;6378;6668;8373;8374;8671;8849;9171	145;146;147;148;149;150;1538;1539;1540;1541;6800;6801;6802;9396;9397;9398;9399;9400;9401;10655;10656;10657;10658;13237;13238;13239;13240;13459;13460;16467;17217;17218;17219;17220;17221;17222;17223;17224;18676;21226;21227;21228;21415;21416;21417;22384;22385;22386;22387;22388;28226;28227;28228;28229;28230;28231;28232;28233;28234;28235;28236;28237;29317;29318;29319;29320;29894;29895;29896;29897;30962;30963;30964;30965;30966;30967	183;184;185;186;187;188;189;1934;1935;1936;1937;1938;1939;1940;1941;8756;8757;8758;12230;12231;12232;12233;12234;12235;12236;13869;13870;13871;13872;17396;17397;17398;17399;17678;17679;21605;22577;22578;22579;22580;22581;22582;22583;22584;24358;27542;27543;27544;27545;27546;27790;27791;27792;29023;29024;29025;29026;29027;36747;36748;36749;36750;36751;36752;36753;36754;36755;36756;36757;36758;36759;36760;36761;36762;36763;38403;38404;38405;38406;39142;39143;39144;39145;40530;40531;40532;40533;40534;40535	186;189;1939;8756;12230;13871;17396;17678;21605;22579;24358;27545;27792;29025;36747;36759;38406;39142;40531
sp|Q9CZR8|EFTS_MOUSE	sp|Q9CZR8|EFTS_MOUSE	2	2	2	>sp|Q9CZR8|EFTS_MOUSE Elongation factor Ts, mitochondrial OS=Mus musculus OX=10090 GN=Tsfm PE=1 SV=1	1	2	2	2	1	0	1	2	1	1	1	0	1	2	1	1	1	0	1	2	1	1	15.1	15.1	15.1	35.334	324	324	1	6	0	26.265	8.3	0	8.3	15.1	8.3	8.3	64295000	36417000	0	17397000	6627600	1783400	2070300	4286400	2427800	0	1159800	441840	118890	138020	0	0	0	52332000	0	0	1	0	1	2	1	1	6				1525	8467;8857	True;True	8539;8932	28768;28769;28770;28771;28772;30149	37487;37488;37489;37490;37491;39464	37489;39464
sp|Q9CZU6|CISY_MOUSE	sp|Q9CZU6|CISY_MOUSE	6	6	6	>sp|Q9CZU6|CISY_MOUSE Citrate synthase, mitochondrial OS=Mus musculus OX=10090 GN=Cs PE=1 SV=1	1	6	6	6	2	1	2	3	1	4	2	1	2	3	1	4	2	1	2	3	1	4	19.2	19.2	19.2	51.736	464	464	1	13	0	47.523	11.9	8.4	11.9	6.5	3.4	8.2	341100000	136830000	11272000	141110000	22828000	6375600	22682000	17055000	6841600	563600	7055300	1141400	318780	1134100	0	0	0	255950000	0	282980000	2	1	3	3	1	5	15				1526	54;493;1631;2815;2816;3098	True;True;True;True;True;True	54;500;1649;2842;2843;3126	158;159;160;1648;5589;9665;9666;9667;9668;9669;9670;9671;10654	197;198;199;200;201;2094;7213;12608;12609;12610;12611;12612;12613;12614;12615;13868	200;2094;7213;12612;12615;13868
sp|Q9CZW5|TOM70_MOUSE	sp|Q9CZW5|TOM70_MOUSE	2	2	2	>sp|Q9CZW5|TOM70_MOUSE Mitochondrial import receptor subunit TOM70 OS=Mus musculus OX=10090 GN=Tomm70 PE=1 SV=2	1	2	2	2	0	1	1	2	2	2	0	1	1	2	2	2	0	1	1	2	2	2	5.4	5.4	5.4	67.589	611	611	1	8	0.00087336	14.707	0	1.8	1.8	5.4	5.4	5.4	36545000	0	10720000	14378000	5655200	3045600	2745600	1178900	0	345820	463810	182430	98246	88566	0	0	0	44560000	43157000	43469000	0	1	1	2	2	2	8				1527	327;5866	True;True	331;5918	1043;1044;1045;20014;20015;20016;20017;20018	1273;1274;1275;26000;26001;26002;26003;26004	1273;26002
sp|Q9CZX8|RS19_MOUSE	sp|Q9CZX8|RS19_MOUSE	10	10	10	>sp|Q9CZX8|RS19_MOUSE 40S ribosomal protein S19 OS=Mus musculus OX=10090 GN=Rps19 PE=1 SV=3	1	10	10	10	8	6	7	3	2	3	8	6	7	3	2	3	8	6	7	3	2	3	51.7	51.7	51.7	16.085	145	145	1	33	0	110.32	49.7	41.4	42.1	22.8	13.8	24.1	1708600000	628500000	636360000	384610000	24104000	5474200	13389000	189850000	69833000	70706000	42734000	2678200	608240	1487600	512820000	738720000	487160000	174990000	311370000	320830000	11	6	10	3	3	4	41				1528	1442;1731;2585;3244;3429;3430;4794;5571;8359;8450	True;True;True;True;True;True;True;True;True;True	1459;1750;2612;3272;3460;3461;4834;5619;8430;8522	4948;4949;4950;4951;4952;4953;5928;5929;5930;5931;5932;8804;11178;11179;11180;11913;11914;11915;11916;16685;16686;19044;19045;19046;19047;28404;28405;28406;28716;28717;28718;28719;28720	6408;6409;6410;6411;6412;6413;6414;6415;6416;7649;7650;7651;7652;7653;7654;7655;11400;14545;14546;14547;15601;15602;15603;15604;15605;15606;21915;21916;24814;24815;24816;24817;36973;36974;36975;37424;37425;37426;37427;37428;37429;37430	6409;7651;11400;14545;15604;15606;21916;24814;36975;37425
sp|Q9CZX9|EMC4_MOUSE	sp|Q9CZX9|EMC4_MOUSE	1	1	1	>sp|Q9CZX9|EMC4_MOUSE ER membrane protein complex subunit 4 OS=Mus musculus OX=10090 GN=Emc4 PE=1 SV=1	1	1	1	1	0	0	0	0	0	0	0	0	0	0	0	0	0	0	0	0	0	0	7.1	7.1	7.1	20.116	183	183	1	2	0.0046216	6.2116	0	0	0	0	0	0	8143200	0	0	0	0	0	0	740290	0	0	0	0	0	0	0	0	0	0	0	0	0	0	0	0	0	0	2				1529	7791	True	7856	26390;26391	34275;34276	34275
sp|Q9CZY3|UB2V1_MOUSE	sp|Q9CZY3|UB2V1_MOUSE	3	3	3	>sp|Q9CZY3|UB2V1_MOUSE Ubiquitin-conjugating enzyme E2 variant 1 OS=Mus musculus OX=10090 GN=Ube2v1 PE=1 SV=1	1	3	3	3	3	1	1	0	0	0	3	1	1	0	0	0	3	1	1	0	0	0	29.3	29.3	29.3	16.355	147	147	1	5	0	20.793	29.3	8.2	8.2	0	0	0	123930000	62638000	27855000	33439000	0	0	0	12393000	6263800	2785500	3343900	0	0	0	62638000	0	0	0	0	0	2	1	1	0	0	0	4				1530	89;3510;8428	True;True;True	89;3541;8499	252;253;254;12180;28606	300;301;302;15998;37221	300;15998;37221
sp|Q9D051|ODPB_MOUSE	sp|Q9D051|ODPB_MOUSE	6	6	6	>sp|Q9D051|ODPB_MOUSE Pyruvate dehydrogenase E1 component subunit beta, mitochondrial OS=Mus musculus OX=10090 GN=Pdhb PE=1 SV=1	1	6	6	6	6	2	5	1	1	1	6	2	5	1	1	1	6	2	5	1	1	1	24	24	24	38.937	359	359	1	17	0	81.406	24	6.1	19.5	4.5	3.1	3.1	207040000	93880000	44653000	56832000	3272100	2134000	2906700	9859100	4470500	2126300	2706300	155810	101620	138410	74119000	87261000	82790000	0	0	0	6	2	6	1	1	0	17				1531	1617;3785;7494;7894;8074;8296	True;True;True;True;True;True	1635;3818;7557;7960;8143;8367	5529;5530;5531;5532;5533;13197;13198;25395;26736;26737;27422;27423;27424;28204;28205;28206;28207	7125;7126;7127;7128;7129;17336;17337;33035;34719;34720;35667;35668;35669;36719;36720;36721;36722;36723	7127;17336;33035;34719;35669;36719
sp|Q9D0B0|SRSF9_MOUSE	sp|Q9D0B0|SRSF9_MOUSE	1	1	1	>sp|Q9D0B0|SRSF9_MOUSE Serine/arginine-rich splicing factor 9 OS=Mus musculus OX=10090 GN=Srsf9 PE=1 SV=1	1	1	1	1	0	0	1	0	0	0	0	0	1	0	0	0	0	0	1	0	0	0	6.8	6.8	6.8	25.661	222	222	1	1	0.001853	6.6245	0	0	6.8	0	0	0	4587000	0	0	4587000	0	0	0	305800	0	0	305800	0	0	0	0	0	7037300	0	0	0	0	0	1	0	0	0	1				1532	7036	True	7094	23791	30862	30862
sp|Q9D0B6|PBDC1_MOUSE	sp|Q9D0B6|PBDC1_MOUSE	2	2	2	>sp|Q9D0B6|PBDC1_MOUSE Protein PBDC1 OS=Mus musculus OX=10090 GN=Pbdc1 PE=1 SV=1	1	2	2	2	1	0	1	0	0	0	1	0	1	0	0	0	1	0	1	0	0	0	16.7	16.7	16.7	22.223	198	198	1	2	0.00089526	15.425	7.6	0	9.1	0	0	0	11061000	11061000	0	0	0	0	0	1005500	1005500	0	0	0	0	0	11061000	0	0	0	0	0	1	0	1	0	0	0	2				1533	2097;2414	True;True	2119;2440	7110;8232	9123;10672	9123;10672
sp|Q9D0E1|HNRPM_MOUSE	sp|Q9D0E1|HNRPM_MOUSE	12	12	12	>sp|Q9D0E1|HNRPM_MOUSE Heterogeneous nuclear ribonucleoprotein M OS=Mus musculus OX=10090 GN=Hnrnpm PE=1 SV=3	1	12	12	12	7	5	5	6	7	6	7	5	5	6	7	6	7	5	5	6	7	6	22.8	22.8	22.8	77.648	729	729	1	38	0	105.55	14.3	10.3	10.3	11.4	14.1	11.4	624530000	211350000	171820000	146190000	39992000	26230000	21653000	13288000	4496800	3655700	3110500	850900	558090	460690	205530000	299850000	284790000	289510000	301440000	326830000	8	6	6	7	9	8	45				1534	39;267;1214;2470;2607;2830;3794;4682;6054;8116;8147;8260	True;True;True;True;True;True;True;True;True;True;True;True	39;269;1229;2497;2634;2857;3828;4721;6106;8185;8216;8331	123;124;851;852;853;4162;8431;8432;8863;8864;8865;9715;9716;9717;9718;9719;9720;9721;13232;13233;13234;16279;16280;16281;16282;20603;20604;20605;20606;27554;27555;27556;27660;27661;27662;28075;28076;28077	160;161;1048;1049;1050;1051;1052;5397;10919;10920;11489;11490;11491;11492;12680;12681;12682;12683;12684;12685;12686;12687;12688;12689;17391;17392;17393;21372;21373;21374;21375;26769;26770;26771;26772;26773;26774;35818;35819;35820;35970;35971;35972;36542;36543;36544	161;1052;5397;10919;11491;12686;17392;21375;26773;35818;35971;36544
sp|Q9D0F3|LMAN1_MOUSE	sp|Q9D0F3|LMAN1_MOUSE	2	2	2	>sp|Q9D0F3|LMAN1_MOUSE Protein ERGIC-53 OS=Mus musculus OX=10090 GN=Lman1 PE=1 SV=1	1	2	2	2	1	1	1	2	2	1	1	1	1	2	2	1	1	1	1	2	2	1	7.5	7.5	7.5	57.788	517	517	1	8	0.00083403	13.556	2.1	2.1	2.1	7.5	7.5	2.1	65472000	18030000	14220000	6428100	15546000	8400400	2847400	3445900	948940	748420	338320	818220	442120	149860	0	0	0	121400000	120270000	0	1	1	1	2	3	2	10				1535	2857;9087	True;True	2885;9163	9819;9820;30936;30937;30938;30939;30940;30941	12817;12818;12819;40500;40501;40502;40503;40504;40505;40506	12817;40503
sp|Q9D0F9|PGM1_MOUSE	sp|Q9D0F9|PGM1_MOUSE	8	8	8	>sp|Q9D0F9|PGM1_MOUSE Phosphoglucomutase-1 OS=Mus musculus OX=10090 GN=Pgm1 PE=1 SV=4	1	8	8	8	3	1	6	0	0	0	3	1	6	0	0	0	3	1	6	0	0	0	19.4	19.4	19.4	61.417	562	562	1	10	0	66.518	9.4	3	13.5	0	0	0	184850000	90159000	9422800	85270000	0	0	0	5436800	2651700	277140	2507900	0	0	0	103010000	0	117980000	0	0	0	3	1	5	0	0	0	9				1536	172;1244;2262;5528;5597;7468;7710;8813	True;True;True;True;True;True;True;True	172;1259;2287;5576;5645;7530;7773;8888	550;4252;7675;7676;18905;19119;25301;26106;26107;30004	679;5495;9892;9893;24639;24891;32915;33928;33929;39284	679;5495;9893;24639;24891;32915;33928;39284
sp|Q9D0I8|MRT4_MOUSE	sp|Q9D0I8|MRT4_MOUSE	1	1	1	>sp|Q9D0I8|MRT4_MOUSE mRNA turnover protein 4 homolog OS=Mus musculus OX=10090 GN=Mrto4 PE=1 SV=1	1	1	1	1	1	1	0	0	0	0	1	1	0	0	0	0	1	1	0	0	0	0	10	10	10	27.545	239	239	1	2	0.0013976	8.9257	10	10	0	0	0	0	23103000	14828000	8274600	0	0	0	0	1443900	926740	517170	0	0	0	0	0	11693000	0	0	0	0	1	1	0	0	0	0	2				1537	3057	True	3085	10520;10521	13692;13693	13692
sp|Q9D0I9|SYRC_MOUSE	sp|Q9D0I9|SYRC_MOUSE	9	9	9	>sp|Q9D0I9|SYRC_MOUSE Arginine--tRNA ligase, cytoplasmic OS=Mus musculus OX=10090 GN=Rars1 PE=1 SV=2	1	9	9	9	7	3	4	3	2	3	7	3	4	3	2	3	7	3	4	3	2	3	19.7	19.7	19.7	75.673	660	660	1	22	0	53.778	16.5	6.5	10	7	4.5	7	307230000	178030000	45825000	68205000	8051800	3245400	3867400	8303400	4811700	1238500	1843400	217620	87714	104520	125990000	101200000	93870000	77355000	0	73747000	7	3	4	2	2	3	21				1538	72;890;2536;3962;4567;5018;5471;6520;8907	True;True;True;True;True;True;True;True;True	72;901;2563;3997;4605;5058;5519;6574;8982	204;3052;3053;3054;8645;8646;13758;13759;13760;13761;15893;15894;17396;18707;18708;18709;18710;18711;22054;22055;22056;30330	248;3934;3935;3936;11204;11205;18065;18066;18067;18068;20891;20892;22777;24391;24392;24393;24394;24395;28639;28640;28641;39745	248;3936;11204;18067;20892;22777;24393;28640;39745
sp|Q9D0J8|PTMS_MOUSE	sp|Q9D0J8|PTMS_MOUSE	3	3	3	>sp|Q9D0J8|PTMS_MOUSE Parathymosin OS=Mus musculus OX=10090 GN=Ptms PE=1 SV=3	1	3	3	3	3	1	2	0	0	0	3	1	2	0	0	0	3	1	2	0	0	0	23.8	23.8	23.8	11.43	101	101	1	6	0	87.334	23.8	11.9	12.9	0	0	0	70776000	53014000	7642900	10118000	0	0	0	23592000	17671000	2547600	3372800	0	0	0	22188000	0	46351000	0	0	0	3	1	2	0	0	0	6				1539	6402;7130;7208	True;True;True	6456;7188;7266	21659;21660;24077;24400;24401;24402	28140;28141;31214;31719;31720;31721;31722	28141;31214;31722
sp|Q9D0K2|SCOT1_MOUSE	sp|Q9D0K2|SCOT1_MOUSE	11	11	11	>sp|Q9D0K2|SCOT1_MOUSE Succinyl-CoA:3-ketoacid coenzyme A transferase 1, mitochondrial OS=Mus musculus OX=10090 GN=Oxct1 PE=1 SV=1	1	11	11	11	7	6	6	6	6	6	7	6	6	6	6	6	7	6	6	6	6	6	34.6	34.6	34.6	55.988	520	520	1	39	0	129.26	23.7	19.8	22.3	23.5	24	20.4	778170000	331480000	167860000	188110000	48784000	19630000	22296000	33833000	14412000	7298400	8178900	2121000	853460	969400	316190000	252490000	308410000	359660000	327550000	308650000	11	7	7	7	7	7	46				1540	38;315;316;1164;1304;1592;2821;5346;5559;6042;7436	True;True;True;True;True;True;True;True;True;True;True	38;318;319;1179;1319;1610;2848;5393;5607;6094;7497	117;118;119;120;121;122;1006;1007;1008;1009;4023;4024;4025;4026;4027;4451;4452;4453;4454;5455;5456;5457;5458;5459;5460;9687;18380;18997;18998;18999;19000;19001;20572;25165;25166;25167;25168;25169;25170	151;152;153;154;155;156;157;158;159;1232;1233;1234;1235;5244;5245;5246;5247;5248;5739;5740;5741;5742;7035;7036;7037;7038;7039;7040;7041;7042;12644;23988;24748;24749;24750;24751;24752;24753;24754;24755;26734;32704;32705;32706;32707;32708;32709	151;1232;1234;5245;5739;7039;12644;23988;24751;26734;32706
sp|Q9D0M3|CY1_MOUSE	sp|Q9D0M3|CY1_MOUSE	4	4	4	>sp|Q9D0M3|CY1_MOUSE Cytochrome c1, heme protein, mitochondrial OS=Mus musculus OX=10090 GN=Cyc1 PE=1 SV=1	1	4	4	4	4	2	1	3	1	3	4	2	1	3	1	3	4	2	1	3	1	3	20.3	20.3	20.3	35.327	325	325	1	15	0	38.998	20.3	12.3	7.4	16.3	4.9	16.3	255660000	145780000	53047000	21502000	16836000	6780600	10132000	18262000	10413000	3789000	1535800	1202500	484330	723720	129980000	91061000	0	143790000	0	149080000	5	2	1	4	1	4	18				1541	2792;3182;3291;5088	True;True;True;True	2819;3210;3319;5128	9566;9567;10919;10920;10921;10922;10923;11434;11435;17605;17606;17607;17608;17609;17610	12463;12464;14197;14198;14199;14200;14201;14202;14967;14968;23019;23020;23021;23022;23023;23024;23025;23026	12464;14199;14967;23024
sp|Q9D0R2|SYTC_MOUSE	sp|Q9D0R2|SYTC_MOUSE	3	3	3	>sp|Q9D0R2|SYTC_MOUSE Threonine--tRNA ligase 1, cytoplasmic OS=Mus musculus OX=10090 GN=Tars1 PE=1 SV=2	1	3	3	3	3	2	2	0	0	0	3	2	2	0	0	0	3	2	2	0	0	0	8.2	8.2	8.2	83.355	722	722	1	7	0	41.382	8.2	4.6	6.4	0	0	0	77595000	42714000	18696000	16184000	0	0	0	1892600	1041800	456010	394730	0	0	0	33844000	30398000	29722000	0	0	0	3	2	2	0	0	0	7				1542	1349;2227;6116	True;True;True	1366;2251;6168	4620;4621;4622;7583;7584;20779;20780	5977;5978;5979;9783;9784;26982;26983	5979;9783;26982
sp|Q9D0T1|NH2L1_MOUSE	sp|Q9D0T1|NH2L1_MOUSE	3	3	3	>sp|Q9D0T1|NH2L1_MOUSE NHP2-like protein 1 OS=Mus musculus OX=10090 GN=Snu13 PE=1 SV=4	1	3	3	3	1	2	2	2	2	2	1	2	2	2	2	2	1	2	2	2	2	2	31.2	31.2	31.2	14.173	128	128	1	12	0	20.509	12.5	21.9	21.9	21.9	21.9	21.9	504630000	122320000	234540000	119160000	14549000	9263900	4795200	63078000	15290000	29318000	14895000	1818700	1158000	599400	0	0	148820000	125710000	0	98993000	1	3	1	2	1	1	9				1543	118;4826;6173	True;True;True	118;4866;6226	364;365;366;367;368;369;370;16771;16772;20936;20937;20938	463;464;465;466;467;468;469;22013;22014;27182;27183;27184	464;22013;27183
sp|Q9D0W5|PPIL1_MOUSE	sp|Q9D0W5|PPIL1_MOUSE	2	2	2	>sp|Q9D0W5|PPIL1_MOUSE Peptidyl-prolyl cis-trans isomerase-like 1 OS=Mus musculus OX=10090 GN=Ppil1 PE=1 SV=1	1	2	2	2	1	0	1	0	0	0	1	0	1	0	0	0	1	0	1	0	0	0	20.5	20.5	20.5	18.237	166	166	1	2	0.00076336	11.952	10.2	0	10.2	0	0	0	26623000	20703000	0	5920000	0	0	0	3327900	2587900	0	740000	0	0	0	0	0	9082500	0	0	0	1	0	1	0	0	0	2				1544	3645;8141	True;True	3676;8210	12685;27649	16680;35959	16680;35959
sp|Q9D172|GAL3A_MOUSE	sp|Q9D172|GAL3A_MOUSE	3	3	3	>sp|Q9D172|GAL3A_MOUSE Glutamine amidotransferase-like class 1 domain-containing protein 3, mitochondrial OS=Mus musculus OX=10090 GN=Gatd3 PE=1 SV=1	1	3	3	3	1	1	2	1	0	1	1	1	2	1	0	1	1	1	2	1	0	1	13.9	13.9	13.9	28.09	266	266	1	6	0	18.275	9.4	10.2	13.2	3.8	0	10.2	53403000	11763000	22297000	17020000	932400	0	1390800	4107900	904810	1715100	1309300	71723	0	106980	0	0	26113000	0	0	0	1	1	2	2	0	1	7				1545	2728;3048;3947	True;True;True	2755;3076;3982	9315;9316;10462;10463;13722;13723	12137;12138;13614;13615;13616;18026;18027	12137;13615;18026
sp|Q9D187|CIA2B_MOUSE	sp|Q9D187|CIA2B_MOUSE	2	2	2	>sp|Q9D187|CIA2B_MOUSE Cytosolic iron-sulfur assembly component 2B OS=Mus musculus OX=10090 GN=Ciao2b PE=1 SV=1	1	2	2	2	1	0	1	0	0	0	1	0	1	0	0	0	1	0	1	0	0	0	26.4	26.4	26.4	17.667	163	163	1	2	0.00087796	14.822	12.9	0	13.5	0	0	0	15496000	7790600	0	7705500	0	0	0	2582700	1298400	0	1284200	0	0	0	0	0	11822000	0	0	0	0	0	1	0	0	0	1				1546	6646;7895	True;True	6702;7961	22496;26738	29167;34721	29167;34721
sp|Q9D1A2|CNDP2_MOUSE	sp|Q9D1A2|CNDP2_MOUSE	9	9	9	>sp|Q9D1A2|CNDP2_MOUSE Cytosolic non-specific dipeptidase OS=Mus musculus OX=10090 GN=Cndp2 PE=1 SV=1	1	9	9	9	7	5	9	2	1	1	7	5	9	2	1	1	7	5	9	2	1	1	34.7	34.7	34.7	52.767	475	475	1	25	0	96.06	28.6	17.9	34.7	6.1	3.6	3.6	578090000	236390000	143020000	190080000	4780500	1902400	1913600	23124000	9455600	5720800	7603200	191220	76096	76542	195880000	187560000	305740000	78682000	0	0	9	5	9	2	1	1	27				1547	1614;2059;4428;4640;5223;5897;6092;7409;7812	True;True;True;True;True;True;True;True;True	1632;2081;4464;4678;5265;5949;6144;7469;7877	5518;5519;5520;5521;5522;5523;6961;6962;15394;16154;16155;18055;18056;18057;20098;20099;20100;20722;20723;20724;25077;25078;25079;26446;26447	7112;7113;7114;7115;7116;7117;8945;8946;20156;21227;21228;23594;23595;23596;26097;26098;26099;26920;26921;26922;26923;26924;32601;32602;32603;34338;34339	7113;8946;20156;21228;23595;26097;26921;32602;34338
sp|Q9D1D4|TMEDA_MOUSE	sp|Q9D1D4|TMEDA_MOUSE	4	4	4	>sp|Q9D1D4|TMEDA_MOUSE Transmembrane emp24 domain-containing protein 10 OS=Mus musculus OX=10090 GN=Tmed10 PE=1 SV=1	1	4	4	4	3	2	2	3	3	2	3	2	2	3	3	2	3	2	2	3	3	2	20.1	20.1	20.1	24.911	219	219	1	15	0	64.447	20.1	12.3	12.3	12.3	12.3	10	154860000	64347000	35272000	23221000	19303000	9424300	3294000	15486000	6434700	3527200	2322100	1930300	942430	329400	43606000	60144000	42904000	142880000	136250000	61956000	3	2	2	3	3	2	15				1548	3917;3918;5920;6347	True;True;True;True	3951;3952;5972;6401	13612;13613;13614;13615;13616;13617;13618;13619;20166;20167;20168;20169;20170;20171;21487	17881;17882;17883;17884;17885;17886;17887;17888;26186;26187;26188;26189;26190;26191;27900	17882;17886;26187;27900
sp|Q9D1G1|RAB1B_MOUSE	sp|Q9D1G1|RAB1B_MOUSE	8	5	4	>sp|Q9D1G1|RAB1B_MOUSE Ras-related protein Rab-1B OS=Mus musculus OX=10090 GN=Rab1b PE=1 SV=1	1	8	5	4	3	2	3	5	4	3	3	1	3	2	2	1	2	1	3	2	2	1	54.7	35.8	30.8	22.187	201	201	1	12	0	70.889	23.9	17.9	20.4	41.3	31.8	26.9	128050000	58281000	9788700	48347000	6677200	3153400	1803000	8536700	3885400	652580	3223200	445150	210220	120200	0	0	0	53809000	43555000	0	3	1	3	2	2	1	12				1549	1583;2022;2429;4879;5377;5461;8605;8787	True;False;True;False;True;True;True;False	1601;2044;2456;4919;5424;5509;8679;8862	5432;6828;6829;6830;6831;6832;8285;8286;8287;16936;16937;16938;18452;18685;18686;18687;29349;29350;29351;29352;29937;29938	7006;8788;8789;8790;8791;8792;10732;10733;10734;22213;22214;22215;24071;24367;24368;24369;38447;38448;38449;38450;39196;39197	7006;8789;10734;22214;24071;24369;38449;39196
sp|Q9D1J3|SARNP_MOUSE	sp|Q9D1J3|SARNP_MOUSE	2	2	2	>sp|Q9D1J3|SARNP_MOUSE SAP domain-containing ribonucleoprotein OS=Mus musculus OX=10090 GN=Sarnp PE=1 SV=3	1	2	2	2	2	1	1	0	0	0	2	1	1	0	0	0	2	1	1	0	0	0	13.3	13.3	13.3	23.532	210	210	1	4	0	93.123	13.3	4.3	9	0	0	0	116140000	58085000	39210000	18841000	0	0	0	9678100	4840400	3267500	1570100	0	0	0	58085000	0	0	0	0	0	2	1	1	0	0	0	4				1550	23;2141	True;True	23;2163	80;81;7305;7306	106;107;9438;9439	107;9439
sp|Q9D1K2|VATF_MOUSE	sp|Q9D1K2|VATF_MOUSE	3	3	3	>sp|Q9D1K2|VATF_MOUSE V-type proton ATPase subunit F OS=Mus musculus OX=10090 GN=Atp6v1f PE=1 SV=2	1	3	3	3	0	0	0	1	3	1	0	0	0	1	3	1	0	0	0	1	3	1	41.2	41.2	41.2	13.37	119	119	1	5	0	23.802	0	0	0	19.3	41.2	19.3	9242300	0	0	0	2523800	4696000	2022500	1155300	0	0	0	315470	587000	252810	0	0	0	0	66479000	0	0	0	0	2	3	1	6				1551	1421;2731;5801	True;True;True	1438;2758;5853	4874;9319;19797;19798;19799	6307;12141;25712;25713;25714;25715	6307;12141;25714
sp|Q9D1L0|CHCH2_MOUSE	sp|Q9D1L0|CHCH2_MOUSE	2	2	2	>sp|Q9D1L0|CHCH2_MOUSE Coiled-coil-helix-coiled-coil-helix domain-containing protein 2 OS=Mus musculus OX=10090 GN=Chchd2 PE=2 SV=1	1	2	2	2	2	0	1	0	0	0	2	0	1	0	0	0	2	0	1	0	0	0	24.2	24.2	24.2	15.661	153	153	1	3	0	32.282	24.2	0	15.7	0	0	0	84728000	50586000	0	34142000	0	0	0	16946000	10117000	0	6828500	0	0	0	50586000	0	0	0	0	0	1	0	1	0	0	0	2				1552	6039;6268	True;True	6091;6321	20562;21229;21230	26713;27547;27548	26713;27548
sp|Q9D1L9|LTOR5_MOUSE	sp|Q9D1L9|LTOR5_MOUSE	2	2	2	>sp|Q9D1L9|LTOR5_MOUSE Ragulator complex protein LAMTOR5 OS=Mus musculus OX=10090 GN=Lamtor5 PE=1 SV=1	1	2	2	2	1	1	1	2	1	1	1	1	1	2	1	1	1	1	1	2	1	1	33	33	33	9.6418	91	91	1	7	0	18.493	22	22	22	33	22	22	140690000	50311000	36523000	32428000	11235000	5489700	4705400	28139000	10062000	7304700	6485600	2246900	1097900	941090	0	0	0	88710000	0	0	1	1	1	2	2	2	9				1553	2990;3134	True;True	3018;3162	10205;10206;10207;10208;10209;10210;10741	13270;13271;13272;13273;13274;13275;13276;13277;13968	13273;13968
sp|Q9D1M0|SEC13_MOUSE	sp|Q9D1M0|SEC13_MOUSE	2	2	2	>sp|Q9D1M0|SEC13_MOUSE Protein SEC13 homolog OS=Mus musculus OX=10090 GN=Sec13 PE=1 SV=3	1	2	2	2	0	0	0	0	2	1	0	0	0	0	2	1	0	0	0	0	2	1	10.6	10.6	10.6	35.565	322	322	1	3	0.00082305	13.185	0	0	0	0	10.6	3.4	3938000	0	0	0	0	2948700	989300	302920	0	0	0	0	226820	76100	0	0	0	0	41743000	0	0	0	0	0	2	1	3				1554	1425;2050	True;True	1442;2072	4888;6939;6940	6323;8921;8922	6323;8922
sp|Q9D1M7|FKB11_MOUSE	sp|Q9D1M7|FKB11_MOUSE	1	1	1	>sp|Q9D1M7|FKB11_MOUSE Peptidyl-prolyl cis-trans isomerase FKBP11 OS=Mus musculus OX=10090 GN=Fkbp11 PE=1 SV=1	1	1	1	1	1	0	0	1	0	0	1	0	0	1	0	0	1	0	0	1	0	0	9	9	9	22.137	201	201	1	2	0.0012845	6.9165	9	0	0	9	0	0	11963000	9998700	0	0	1964400	0	0	1495400	1249800	0	0	245550	0	0	0	0	0	15511000	0	0	1	0	0	1	0	0	2				1555	3629	True	3660	12629;12630	16615;16616	16615
sp|Q9D1P4|CHRD1_MOUSE	sp|Q9D1P4|CHRD1_MOUSE	1	1	1	>sp|Q9D1P4|CHRD1_MOUSE Cysteine and histidine-rich domain-containing protein 1 OS=Mus musculus OX=10090 GN=Chordc1 PE=1 SV=1	1	1	1	1	1	0	1	0	0	0	1	0	1	0	0	0	1	0	1	0	0	0	4.5	4.5	4.5	37.35	331	331	1	2	0.001345	7.4741	4.5	0	4.5	0	0	0	30733000	20257000	0	10476000	0	0	0	2048900	1350500	0	698400	0	0	0	0	0	16072000	0	0	0	1	0	1	0	0	0	2				1556	7765	True	7829	26292;26293	34151;34152	34151
sp|Q9D1Q4|DPM3_MOUSE	sp|Q9D1Q4|DPM3_MOUSE	1	1	1	>sp|Q9D1Q4|DPM3_MOUSE Dolichol-phosphate mannosyltransferase subunit 3 OS=Mus musculus OX=10090 GN=Dpm3 PE=1 SV=1	1	1	1	1	0	0	1	0	0	0	0	0	1	0	0	0	0	0	1	0	0	0	10.9	10.9	10.9	10.139	92	92	1	1	0.0035714	6.394	0	0	10.9	0	0	0	6336400	0	0	6336400	0	0	0	2112100	0	0	2112100	0	0	0	0	0	9721400	0	0	0	0	0	1	0	0	0	1				1557	1792	True	1811	6113	7895	7895
sp|Q9D1Q6|ERP44_MOUSE	sp|Q9D1Q6|ERP44_MOUSE	5	5	5	>sp|Q9D1Q6|ERP44_MOUSE Endoplasmic reticulum resident protein 44 OS=Mus musculus OX=10090 GN=Erp44 PE=1 SV=1	1	5	5	5	2	3	1	3	1	2	2	3	1	3	1	2	2	3	1	3	1	2	19.7	19.7	19.7	46.852	406	406	1	15	0	39.356	10.1	13.1	5.7	12.3	5.7	10.1	267380000	104550000	84790000	36801000	17723000	11525000	11993000	14073000	5502600	4462600	1936900	932770	606560	631200	114500000	0	0	144320000	173150000	165310000	2	4	1	4	2	4	17				1558	3302;5601;6917;7654;7942	True;True;True;True;True	3330;5649;6975;7717;8009	11464;19126;23446;23447;23448;25904;26944;26945;26946;26947;26948;26949;26950;26951;26952	15002;24899;30403;30404;30405;33665;35029;35030;35031;35032;35033;35034;35035;35036;35037;35038;35039	15002;24899;30403;33665;35039
sp|Q9D1R9|RL34_MOUSE	sp|Q9D1R9|RL34_MOUSE	1	1	1	>sp|Q9D1R9|RL34_MOUSE 60S ribosomal protein L34 OS=Mus musculus OX=10090 GN=Rpl34 PE=1 SV=2	1	1	1	1	0	0	1	1	1	1	0	0	1	1	1	1	0	0	1	1	1	1	7.7	7.7	7.7	13.293	117	117	1	4	0.0035842	6.4208	0	0	7.7	7.7	7.7	7.7	15858000	0	0	9578300	2923000	1693300	1662900	2642900	0	0	1596400	487160	282220	277160	0	0	0	0	0	26297000	0	0	1	1	1	1	4				1559	6437	True	6491	21772;21773;21774;21775	28271;28272;28273;28274	28273
sp|Q9D287|SPF27_MOUSE	sp|Q9D287|SPF27_MOUSE	1	1	1	>sp|Q9D287|SPF27_MOUSE Pre-mRNA-splicing factor SPF27 OS=Mus musculus OX=10090 GN=Bcas2 PE=1 SV=1	1	1	1	1	0	1	0	0	0	0	0	1	0	0	0	0	0	1	0	0	0	0	10.2	10.2	10.2	26.131	225	225	1	1	0.0041152	6.3269	0	10.2	0	0	0	0	4621500	0	4621500	0	0	0	0	355500	0	355500	0	0	0	0	0	6530600	0	0	0	0	0	1	0	0	0	0	1				1560	5498	True	5546	18823	24542	24542
sp|Q9D2G2|ODO2_MOUSE	sp|Q9D2G2|ODO2_MOUSE	5	5	5	>sp|Q9D2G2|ODO2_MOUSE Dihydrolipoyllysine-residue succinyltransferase component of 2-oxoglutarate dehydrogenase complex, mitochondrial OS=Mus musculus OX=10090 GN=Dlst PE=1 SV=1	1	5	5	5	2	0	1	1	2	2	2	0	1	1	2	2	2	0	1	1	2	2	16.3	16.3	16.3	48.994	454	454	1	8	0	41.635	7.3	0	5.7	5.3	7.9	7.9	60163000	38028000	0	12278000	4716300	2764900	2376600	2506800	1584500	0	511560	196510	115200	99026	0	0	0	0	43617000	33106000	2	0	1	2	2	2	9				1561	436;692;5504;5505;5871	True;True;True;True;True	443;703;5552;5553;5923	1434;1435;2388;18845;18846;18847;18848;20028	1816;1817;3100;24565;24566;24567;24568;24569;26014	1816;3100;24565;24569;26014
sp|Q9D2V7|CORO7_MOUSE	sp|Q9D2V7|CORO7_MOUSE	3	3	3	>sp|Q9D2V7|CORO7_MOUSE Coronin-7 OS=Mus musculus OX=10090 GN=Coro7 PE=1 SV=2	1	3	3	3	1	1	1	0	0	0	1	1	1	0	0	0	1	1	1	0	0	0	4.9	4.9	4.9	100.81	922	922	1	3	0	18.658	1.3	1.8	1.7	0	0	0	19746000	11229000	2936000	5581100	0	0	0	519630	295490	77263	146870	0	0	0	0	0	8562600	0	0	0	1	1	1	0	0	0	3				1562	7052;7301;7709	True;True;True	7110;7360;7772	23827;24700;26105	30898;32077;33927	30898;32077;33927
sp|Q9D358|PPAC_MOUSE	sp|Q9D358|PPAC_MOUSE	4	4	4	>sp|Q9D358|PPAC_MOUSE Low molecular weight phosphotyrosine protein phosphatase OS=Mus musculus OX=10090 GN=Acp1 PE=1 SV=3	1	4	4	4	3	1	1	2	0	0	3	1	1	2	0	0	3	1	1	2	0	0	42.4	42.4	42.4	18.192	158	158	1	7	0	49.838	36.7	13.9	13.9	13.3	0	0	77948000	53253000	12562000	8013300	4120000	0	0	9743500	6656600	1570200	1001700	515010	0	0	53253000	0	0	0	0	0	3	1	1	2	0	0	7				1563	6083;6125;6942;7151	True;True;True;True	6135;6177;7000;7209	20679;20680;20681;20804;23533;24131;24132	26857;26858;26859;27018;30533;31272;31273	26857;27018;30533;31273
sp|Q9D3D9|ATPD_MOUSE	sp|Q9D3D9|ATPD_MOUSE	2	2	2	>sp|Q9D3D9|ATPD_MOUSE ATP synthase subunit delta, mitochondrial OS=Mus musculus OX=10090 GN=Atp5f1d PE=1 SV=1	1	2	2	2	2	2	2	2	2	2	2	2	2	2	2	2	2	2	2	2	2	2	13.7	13.7	13.7	17.6	168	168	1	17	0	86.318	13.7	13.7	13.7	13.7	13.7	13.7	602950000	178740000	161650000	129620000	45049000	24788000	22227000	120590000	35748000	32331000	25924000	9009800	4957600	4445400	171910000	227720000	197010000	361960000	349450000	356090000	3	3	3	3	3	3	25				1564	677;3508	True;True	687;3539	2278;2279;2280;2281;2282;2283;2284;2285;2286;2287;2288;12169;12170;12171;12172;12173;12174	2871;2872;2873;2874;2875;2876;2877;2878;2879;2880;2881;2882;2883;2884;2885;2886;2887;2888;2889;15987;15988;15989;15990;15991;15992	2886;15990
sp|Q9D478|ODF2L_MOUSE	sp|Q9D478|ODF2L_MOUSE	1	1	1	>sp|Q9D478|ODF2L_MOUSE Protein BCAP OS=Mus musculus OX=10090 GN=Odf2l PE=2 SV=1	1	1	1	1	0	0	0	0	0	0	0	0	0	0	0	0	0	0	0	0	0	0	2	2	2	74.15	642	642	1	1	1	-2	0	0	0	0	0	0	974680	0	0	0	0	0	0	23773	0	0	0	0	0	0	0	0	0	0	0	0	0	0	0	0	0	0	0	+			1565	4790	True	4830	16674	21903	21903	72	46
sp|Q9D554|SF3A3_MOUSE	sp|Q9D554|SF3A3_MOUSE	3	3	3	>sp|Q9D554|SF3A3_MOUSE Splicing factor 3A subunit 3 OS=Mus musculus OX=10090 GN=Sf3a3 PE=1 SV=2	1	3	3	3	1	3	2	0	0	0	1	3	2	0	0	0	1	3	2	0	0	0	15.4	15.4	15.4	58.841	501	501	1	6	0	30.007	5	15.4	11.2	0	0	0	66959000	15734000	28457000	22767000	0	0	0	2789900	655600	1185700	948630	0	0	0	0	35475000	39667000	0	0	0	1	3	2	0	0	0	6				1566	989;1837;1927	True;True;True	1001;1856;1947	3401;3402;3403;6222;6509;6510	4395;4396;4397;8022;8381;8382	4395;8022;8381
sp|Q9D5R3|CEP83_MOUSE	sp|Q9D5R3|CEP83_MOUSE	1	1	1	>sp|Q9D5R3|CEP83_MOUSE Centrosomal protein of 83 kDa OS=Mus musculus OX=10090 GN=Cep83 PE=1 SV=2	1	1	1	1	1	0	0	0	0	0	1	0	0	0	0	0	1	0	0	0	0	0	1.3	1.3	1.3	81.997	692	692	1	1	0.006275	6.1313	1.3	0	0	0	0	0	8906400	8906400	0	0	0	0	0	287300	287300	0	0	0	0	0	8906400	0	0	0	0	0	1	0	0	0	0	0	1				1567	2287	True	2312	7753	9991	9991
sp|Q9D6J6|NDUV2_MOUSE	sp|Q9D6J6|NDUV2_MOUSE	2	2	2	>sp|Q9D6J6|NDUV2_MOUSE NADH dehydrogenase [ubiquinone] flavoprotein 2, mitochondrial OS=Mus musculus OX=10090 GN=Ndufv2 PE=1 SV=2	1	2	2	2	1	0	0	1	1	0	1	0	0	1	1	0	1	0	0	1	1	0	16.1	16.1	16.1	27.285	248	248	1	3	0.00080841	12.778	8.1	0	0	8.1	8.1	0	22066000	17154000	0	0	3412100	1500400	0	1576200	1225300	0	0	243720	107170	0	0	0	0	0	21240000	0	1	0	0	1	1	0	3				1568	1418;5930	True;True	1435;5982	4870;4871;20194	6303;6304;26218	6304;26218
sp|Q9D6R2|IDH3A_MOUSE	sp|Q9D6R2|IDH3A_MOUSE	11	11	11	>sp|Q9D6R2|IDH3A_MOUSE Isocitrate dehydrogenase [NAD] subunit alpha, mitochondrial OS=Mus musculus OX=10090 GN=Idh3a PE=1 SV=1	1	11	11	11	6	5	5	5	2	3	6	5	5	5	2	3	6	5	5	5	2	3	33.3	33.3	33.3	39.638	366	366	1	26	0	68.011	22.7	16.9	17.2	16.9	14.5	9.6	518950000	187520000	189080000	108610000	17685000	6611000	9446300	24712000	8929500	9003900	5171800	842160	314810	449820	147630000	225780000	204770000	156340000	0	175830000	7	5	6	5	2	3	28				1569	618;1840;1936;2859;3298;3506;4327;5906;7348;7706;7707	True;True;True;True;True;True;True;True;True;True;True	628;1859;1956;2887;3326;3537;4363;5958;7408;7769;7770	2072;2073;2074;6226;6227;6228;6229;6230;6547;6548;6549;9829;11459;12167;15059;15060;20125;24854;26093;26094;26095;26096;26097;26098;26099;26100	2627;2628;2629;8026;8027;8028;8029;8030;8031;8438;8439;8440;12832;14997;15985;19729;19730;26132;32279;33914;33915;33916;33917;33918;33919;33920;33921;33922	2627;8028;8440;12832;14997;15985;19729;26132;32279;33918;33920
sp|Q9D6U8|F162A_MOUSE	sp|Q9D6U8|F162A_MOUSE	5	5	5	>sp|Q9D6U8|F162A_MOUSE Protein FAM162A OS=Mus musculus OX=10090 GN=Fam162a PE=1 SV=1	1	5	5	5	3	2	2	1	2	1	3	2	2	1	2	1	3	2	2	1	2	1	29.7	29.7	29.7	17.725	155	155	1	15	0	34.412	29.7	16.1	16.1	9	9	9	390540000	170620000	123470000	81950000	7732300	4768100	1996200	39054000	17062000	12347000	8195000	773230	476810	199620	0	173170000	103300000	83520000	68768000	0	4	3	2	2	4	1	16				1570	2197;3154;3196;3197;6325	True;True;True;True;True	2220;3182;3224;3225;6379	7484;7485;10816;10817;10965;10966;10967;10968;10969;10970;10971;10972;10973;10974;21418	9669;9670;14065;14066;14251;14252;14253;14254;14255;14256;14257;14258;14259;14260;14261;27793	9669;14066;14251;14255;27793
sp|Q9D6Y9|GLGB_MOUSE	sp|Q9D6Y9|GLGB_MOUSE	2	2	2	>sp|Q9D6Y9|GLGB_MOUSE 1,4-alpha-glucan-branching enzyme OS=Mus musculus OX=10090 GN=Gbe1 PE=1 SV=1	1	2	2	2	1	1	1	0	0	0	1	1	1	0	0	0	1	1	1	0	0	0	4.7	4.7	4.7	80.363	702	702	1	3	0.00083126	13.409	2.4	2.3	2.4	0	0	0	23284000	9655000	4295800	9333400	0	0	0	646780	268190	119330	259260	0	0	0	0	6070400	0	0	0	0	1	1	1	0	0	0	3				1571	65;4843	True;True	65;4883	183;16819;16820	225;22067;22068	225;22068
sp|Q9D6Z1|NOP56_MOUSE;AFUB_039570-T	sp|Q9D6Z1|NOP56_MOUSE	7;1	7;1	7;1	>sp|Q9D6Z1|NOP56_MOUSE Nucleolar protein 56 OS=Mus musculus OX=10090 GN=Nop56 PE=1 SV=2	2	7	7	7	4	3	2	4	3	6	4	3	2	4	3	6	4	3	2	4	3	6	20	20	20	64.464	580	580;522	1	24	0	46.618	12.1	9.5	4.3	9.1	6.6	16.4	197990000	99297000	42756000	34976000	9487500	2572400	6864000	6386900	3203100	1379200	1128200	306050	82980	221420	59573000	81284000	95787000	67935000	68053000	60614000	4	3	2	4	3	6	23				1572	1541;3479;3976;5181;7051;8875;9000	True;True;True;True;True;True;True	1558;3510;4011;5223;7109;8950;9075	5302;5303;5304;5305;12062;12063;12064;12065;12066;13792;13793;13794;13795;13796;13797;17902;17903;17904;17905;23826;30218;30624;30625;30626	6842;6843;6844;6845;15777;15778;15779;15780;15781;18101;18102;18103;18104;18105;18106;23386;23387;23388;23389;30897;39561;40118;40119;40120	6842;15780;18101;23386;30897;39561;40119
sp|Q9D7A6|SRP19_MOUSE	sp|Q9D7A6|SRP19_MOUSE	1	1	1	>sp|Q9D7A6|SRP19_MOUSE Signal recognition particle 19 kDa protein OS=Mus musculus OX=10090 GN=Srp19 PE=1 SV=1	1	1	1	1	1	0	0	0	0	0	1	0	0	0	0	0	1	0	0	0	0	0	17.4	17.4	17.4	16.191	144	144	1	1	0.00078309	12.289	17.4	0	0	0	0	0	8325200	8325200	0	0	0	0	0	1189300	1189300	0	0	0	0	0	8325200	0	0	0	0	0	1	0	0	0	0	0	1				1573	832	True	843	2869	3683	3683
sp|Q9D7G0|PRPS1_MOUSE	sp|Q9D7G0|PRPS1_MOUSE	3	3	3	>sp|Q9D7G0|PRPS1_MOUSE Ribose-phosphate pyrophosphokinase 1 OS=Mus musculus OX=10090 GN=Prps1 PE=1 SV=4	1	3	3	3	3	2	0	0	0	0	3	2	0	0	0	0	3	2	0	0	0	0	8.5	8.5	8.5	34.834	318	318	1	5	0	27.246	8.5	4.4	0	0	0	0	55480000	28642000	26838000	0	0	0	0	3467500	1790100	1677400	0	0	0	0	22036000	44531000	0	0	0	0	4	2	0	0	0	0	6				1574	3553;5482;5483	True;True;True	3584;5530;5531	12343;18742;18743;18744;18745	16206;24431;24432;24433;24434;24435	16206;24432;24435
sp|Q9D7N9|APMAP_MOUSE	sp|Q9D7N9|APMAP_MOUSE	2	2	2	>sp|Q9D7N9|APMAP_MOUSE Adipocyte plasma membrane-associated protein OS=Mus musculus OX=10090 GN=Apmap PE=1 SV=1	1	2	2	2	0	0	0	2	0	0	0	0	0	2	0	0	0	0	0	2	0	0	10.4	10.4	10.4	46.434	415	415	1	2	0.00081367	12.884	0	0	0	10.4	0	0	4519400	0	0	0	4519400	0	0	196500	0	0	0	196500	0	0	0	0	0	35685000	0	0	0	0	0	2	0	0	2				1575	6837;8626	True;True	6894;8700	23193;29402	30067;38515	30067;38515
sp|Q9D7S7|RL22L_MOUSE	sp|Q9D7S7|RL22L_MOUSE	1	1	1	>sp|Q9D7S7|RL22L_MOUSE 60S ribosomal protein L22-like 1 OS=Mus musculus OX=10090 GN=Rpl22l1 PE=1 SV=1	1	1	1	1	1	1	1	1	1	1	1	1	1	1	1	1	1	1	1	1	1	1	19.7	19.7	19.7	14.467	122	122	1	8	0	35.281	19.7	19.7	19.7	19.7	19.7	19.7	144180000	45287000	57230000	25304000	7276600	4719600	4367700	36046000	11322000	14307000	6326100	1819100	1179900	1091900	42113000	84044000	0	0	0	0	2	2	1	1	1	1	8				1576	2163	True	2186	7381;7382;7383;7384;7385;7386;7387;7388	9542;9543;9544;9545;9546;9547;9548;9549	9543
sp|Q9D7X3|DUS3_MOUSE	sp|Q9D7X3|DUS3_MOUSE	3	3	3	>sp|Q9D7X3|DUS3_MOUSE Dual specificity protein phosphatase 3 OS=Mus musculus OX=10090 GN=Dusp3 PE=1 SV=1	1	3	3	3	2	0	2	2	1	1	2	0	2	2	1	1	2	0	2	2	1	1	25.9	25.9	25.9	20.472	185	185	1	9	0	83.436	18.9	0	18.9	16.2	7	7	69433000	40283000	0	20979000	5578200	1335400	1258100	8679200	5035400	0	2622300	697270	166920	157260	40283000	0	0	0	0	0	2	0	1	2	1	1	7				1577	1672;4652;8691	True;True;True	1690;4690;8765	5712;5713;5714;16186;16187;16188;29583;29584;29585	7375;7376;7377;21260;21261;21262;38718;38719;38720	7375;21261;38718
sp|Q9D819|IPYR_MOUSE	sp|Q9D819|IPYR_MOUSE	4	4	4	>sp|Q9D819|IPYR_MOUSE Inorganic pyrophosphatase OS=Mus musculus OX=10090 GN=Ppa1 PE=1 SV=1	1	4	4	4	2	1	3	1	1	1	2	1	3	1	1	1	2	1	3	1	1	1	34.6	34.6	34.6	32.667	289	289	1	9	0	23.973	13.1	7.6	27	7.6	7.6	7.6	157780000	20264000	51332000	78235000	4955800	1328400	1664500	8765500	1125800	2851800	4346400	275320	73801	92470	0	0	120030000	0	0	0	2	1	2	1	1	1	8				1578	2694;3082;8190;8313	True;True;True;True	2721;3110;8259;8384	9210;10598;27836;27837;27838;27839;27840;28273;28274	12011;13793;36215;36216;36217;36218;36219;36813;36814	12011;13793;36215;36813
sp|Q9D855|QCR7_MOUSE	sp|Q9D855|QCR7_MOUSE	5	5	5	>sp|Q9D855|QCR7_MOUSE Cytochrome b-c1 complex subunit 7 OS=Mus musculus OX=10090 GN=Uqcrb PE=1 SV=3	1	5	5	5	3	1	1	2	2	2	3	1	1	2	2	2	3	1	1	2	2	2	42.3	42.3	42.3	13.527	111	111	1	14	0	35.006	34.2	13.5	16.2	29.7	29.7	29.7	180470000	107000000	16765000	24959000	11626000	5533900	7739900	30078000	17834000	2794200	4159900	1937700	922310	1290000	89044000	0	0	106130000	92638000	111720000	4	1	1	2	3	3	15				1579	1114;1361;4660;4978;8818	True;True;True;True;True	1129;1378;4698;5018;8893	3824;3825;3826;3827;4660;4661;4662;4663;4664;4665;4666;16217;17279;30015	4966;4967;4968;4969;6036;6037;6038;6039;6040;6041;6042;6043;21296;22645;39296	4968;6042;21296;22645;39296
sp|Q9D883|U2AF1_MOUSE;sp|Q8BGJ9|U2AF4_MOUSE	sp|Q9D883|U2AF1_MOUSE;sp|Q8BGJ9|U2AF4_MOUSE	5;3	5;3	5;3	>sp|Q9D883|U2AF1_MOUSE Splicing factor U2AF 35 kDa subunit OS=Mus musculus OX=10090 GN=U2af1 PE=1 SV=4;>sp|Q8BGJ9|U2AF4_MOUSE Splicing factor U2AF 26 kDa subunit OS=Mus musculus OX=10090 GN=U2af1l4 PE=1 SV=1	2	5	5	5	4	4	5	2	1	1	4	4	5	2	1	1	4	4	5	2	1	1	25.9	25.9	25.9	27.815	239	239;220	1	19	0	52.89	22.2	22.2	25.9	16.7	7.5	9.2	500520000	225680000	158610000	99306000	10735000	3576200	2004800	45502000	20516000	14419000	9027800	975870	325110	182250	214700000	213710000	138850000	119670000	0	0	4	5	9	2	1	1	22				1580	246;247;5765;6252;8705	True;True;True;True;True	248;249;5815;6305;8779	793;794;795;796;797;798;799;800;19675;19676;19677;21183;29618;29619;29620;29621;29622;29623;29624	979;980;981;982;983;984;985;986;987;25557;25558;25559;25560;25561;27490;38757;38758;38759;38760;38761;38762;38763;38764	979;985;25560;27490;38763
sp|Q9D892|ITPA_MOUSE	sp|Q9D892|ITPA_MOUSE	2	2	2	>sp|Q9D892|ITPA_MOUSE Inosine triphosphate pyrophosphatase OS=Mus musculus OX=10090 GN=Itpa PE=1 SV=2	1	2	2	2	2	2	1	0	0	0	2	2	1	0	0	0	2	2	1	0	0	0	15.7	15.7	15.7	21.897	198	198	1	5	0.0008547	14.066	15.7	15.7	4	0	0	0	57626000	27684000	18461000	11481000	0	0	0	5762600	2768400	1846100	1148100	0	0	0	0	26088000	0	0	0	0	1	1	0	0	0	0	2				1581	82;6488	True;True	82;6542	233;234;235;21939;21940	279;280;281;28472;28473	279;28472
sp|Q9D8B3|CHM4B_MOUSE	sp|Q9D8B3|CHM4B_MOUSE	4	4	4	>sp|Q9D8B3|CHM4B_MOUSE Charged multivesicular body protein 4b OS=Mus musculus OX=10090 GN=Chmp4b PE=1 SV=2	1	4	4	4	1	4	2	2	1	1	1	4	2	2	1	1	1	4	2	2	1	1	23.2	23.2	23.2	24.936	224	224	1	14	0	132.05	6.2	23.2	11.2	11.2	6.2	6.2	136620000	22937000	50311000	41266000	6901000	2635100	2012800	9758400	1638300	3593700	2947600	492930	188220	143770	0	50176000	74004000	64715000	0	0	1	5	2	2	1	1	15				1582	1516;2612;4163;6106	True;True;True;True	1533;2639;4199;6158	5207;5208;5209;5210;5211;5212;5213;5214;5215;8884;8885;8886;14485;20752	6723;6724;6725;6726;6727;6728;6729;6730;6731;6732;11526;11527;11528;19012;26954	6724;11528;19012;26954
sp|Q9D8E6|RL4_MOUSE	sp|Q9D8E6|RL4_MOUSE	16	16	16	>sp|Q9D8E6|RL4_MOUSE 60S ribosomal protein L4 OS=Mus musculus OX=10090 GN=Rpl4 PE=1 SV=3	1	16	16	16	11	10	10	7	4	6	11	10	10	7	4	6	11	10	10	7	4	6	37.7	37.7	37.7	47.153	419	419	1	52	0	162.02	32.7	28.4	22.9	20.5	17.7	18.6	1991700000	868870000	611780000	416530000	51799000	20450000	22294000	124480000	54305000	38236000	26033000	3237400	1278100	1393400	714750000	830970000	745490000	436550000	328740000	366950000	17	14	14	9	6	5	65				1583	111;112;619;620;2057;2851;3741;4207;4211;4518;5744;6313;6671;6928;8264;8781	True;True;True;True;True;True;True;True;True;True;True;True;True;True;True;True	111;112;629;630;2079;2878;3774;4243;4247;4556;5794;6367;6727;6986;8335;8856	333;334;335;336;337;338;339;340;341;342;2075;2076;2077;6959;9792;9793;9794;9795;9796;9797;13055;13056;14628;14629;14630;14631;14646;14647;14648;15775;15776;19590;19591;19592;19593;19594;19595;19596;21383;21384;22614;22615;22616;23485;23486;28086;28087;29915;29916;29917;29918;29919	411;412;413;414;415;416;417;418;419;420;421;422;423;424;425;426;427;2630;2631;2632;8943;12787;12788;12789;12790;12791;12792;12793;17153;17154;19198;19199;19200;19201;19217;19218;19219;20760;20761;25440;25441;25442;25443;25444;25445;25446;27754;27755;29339;29340;29341;29342;29343;30472;30473;36557;36558;39165;39166;39167;39168;39169;39170;39171;39172;39173;39174	412;421;2631;2632;8943;12790;17153;19198;19218;20760;25441;27754;29340;30473;36558;39165
sp|Q9D8N0|EF1G_MOUSE	sp|Q9D8N0|EF1G_MOUSE	13	13	13	>sp|Q9D8N0|EF1G_MOUSE Elongation factor 1-gamma OS=Mus musculus OX=10090 GN=Eef1g PE=1 SV=3	1	13	13	13	11	3	4	4	5	3	11	3	4	4	5	3	11	3	4	4	5	3	44.4	44.4	44.4	50.06	437	437	1	37	0	116.32	42.1	8.7	12.6	8.5	13.5	8.5	1042800000	710860000	133420000	150970000	23754000	13971000	9833800	43450000	29619000	5559300	6290600	989760	582110	409740	541220000	214660000	309510000	207770000	194100000	204590000	17	3	7	5	7	3	42				1584	37;421;498;1999;2884;2954;3733;4021;4208;4505;6230;8371;8704	True;True;True;True;True;True;True;True;True;True;True;True;True	37;427;505;2021;2912;2982;3766;4056;4244;4543;6283;8442;8778	116;1385;1660;1661;1662;1663;6769;6770;9912;10101;13031;13032;13033;13034;13035;13036;13037;13038;14002;14003;14632;14633;14634;14635;14636;14637;14638;14639;14640;14641;15743;21114;21115;28443;28444;29616;29617	150;1754;2109;2110;2111;2112;8723;8724;12921;13155;17128;17129;17130;17131;17132;17133;17134;17135;17136;18396;18397;18398;18399;18400;19202;19203;19204;19205;19206;19207;19208;19209;19210;19211;19212;20722;27406;27407;37025;37026;38755;38756	150;1754;2110;8723;12921;13155;17129;18396;19202;20722;27406;37026;38755
sp|Q9D8S4|ORN_MOUSE	sp|Q9D8S4|ORN_MOUSE	2	2	2	>sp|Q9D8S4|ORN_MOUSE Oligoribonuclease, mitochondrial OS=Mus musculus OX=10090 GN=Rexo2 PE=1 SV=2	1	2	2	2	1	1	2	0	0	0	1	1	2	0	0	0	1	1	2	0	0	0	11.8	11.8	11.8	26.738	237	237	1	4	0.0007874	12.384	5.1	5.1	11.8	0	0	0	43320000	10729000	9271500	23320000	0	0	0	3610000	894080	772620	1943300	0	0	0	0	0	35777000	0	0	0	1	1	2	0	0	0	4				1585	453;3632	True;True	460;3663	1496;12641;12642;12643	1886;16629;16630;16631	1886;16631
sp|Q9D8U8|SNX5_MOUSE	sp|Q9D8U8|SNX5_MOUSE	8	8	8	>sp|Q9D8U8|SNX5_MOUSE Sorting nexin-5 OS=Mus musculus OX=10090 GN=Snx5 PE=1 SV=1	1	8	8	8	5	3	3	3	1	1	5	3	3	3	1	1	5	3	3	3	1	1	33.2	33.2	33.2	46.797	404	404	1	19	0	86.901	24	16.6	9.7	10.1	3.7	3.7	251070000	110040000	62960000	58843000	7963000	2808600	2493100	10461000	4585100	2623300	2451800	331790	117030	103880	101770000	97238000	0	0	0	0	7	4	3	3	1	1	22				1586	97;1941;4427;5669;5748;6064;6439;7784	True;True;True;True;True;True;True;True	97;1961;4463;5717;5798;6116;6493;7849	290;291;292;293;294;295;6559;15392;15393;19349;19605;20631;20632;21779;26359;26360;26361;26362;26363	349;350;351;352;353;354;355;356;357;8450;20154;20155;25163;25457;26801;26802;28278;34230;34231;34232;34233;34234	354;8450;20154;25163;25457;26801;28278;34232
sp|Q9D8W5|PSD12_MOUSE	sp|Q9D8W5|PSD12_MOUSE	2	2	2	>sp|Q9D8W5|PSD12_MOUSE 26S proteasome non-ATPase regulatory subunit 12 OS=Mus musculus OX=10090 GN=Psmd12 PE=1 SV=4	1	2	2	2	1	2	0	1	0	0	1	2	0	1	0	0	1	2	0	1	0	0	7.5	7.5	7.5	52.895	456	456	1	4	0	35.757	2.9	7.5	0	2.9	0	0	67026000	27842000	36039000	0	3144800	0	0	2681100	1113700	1441600	0	125790	0	0	0	50926000	0	0	0	0	1	2	0	1	0	0	4				1587	5019;7178	True;True	5059;7236	17397;17398;17399;24217	22778;22779;22780;31376	22780;31376
sp|Q9D8Y0|EFHD2_MOUSE	sp|Q9D8Y0|EFHD2_MOUSE	1	1	1	>sp|Q9D8Y0|EFHD2_MOUSE EF-hand domain-containing protein D2 OS=Mus musculus OX=10090 GN=Efhd2 PE=1 SV=1	1	1	1	1	0	1	1	0	0	0	0	1	1	0	0	0	0	1	1	0	0	0	6.2	6.2	6.2	26.791	240	240	1	2	0.0013918	8.5485	0	6.2	6.2	0	0	0	26356000	0	13633000	12723000	0	0	0	2396000	0	1239400	1156600	0	0	0	0	0	19519000	0	0	0	0	1	1	0	0	0	2				1588	165	True	165	532;533	660;661	660
sp|Q9D8Y7|TP8L2_MOUSE	sp|Q9D8Y7|TP8L2_MOUSE	2	2	2	>sp|Q9D8Y7|TP8L2_MOUSE Tumor necrosis factor alpha-induced protein 8-like protein 2 OS=Mus musculus OX=10090 GN=Tnfaip8l2 PE=1 SV=1	1	2	2	2	1	1	1	0	0	0	1	1	1	0	0	0	1	1	1	0	0	0	25	25	25	20.615	184	184	1	3	0.0009058	16.112	14.1	10.9	10.9	0	0	0	60922000	33809000	14971000	12142000	0	0	0	8703200	4829900	2138700	1734600	0	0	0	33809000	0	0	0	0	0	1	1	1	0	0	0	3				1589	3378;7124	True;True	3409;7182	11753;24059;24060	15407;31193;31194	15407;31193
sp|Q9D945|LLPH_MOUSE	sp|Q9D945|LLPH_MOUSE	1	1	1	>sp|Q9D945|LLPH_MOUSE Protein LLP homolog OS=Mus musculus OX=10090 GN=Llph PE=1 SV=1	1	1	1	1	1	0	0	0	0	0	1	0	0	0	0	0	1	0	0	0	0	0	16.9	16.9	16.9	15.391	130	130	1	1	0.0012937	6.956	16.9	0	0	0	0	0	16670000	16670000	0	0	0	0	0	3334000	3334000	0	0	0	0	0	16670000	0	0	0	0	0	1	0	0	0	0	0	1				1590	7997	True	8064	27149	35314	35314
sp|Q9D964|GATM_MOUSE	sp|Q9D964|GATM_MOUSE	9	9	9	>sp|Q9D964|GATM_MOUSE Glycine amidinotransferase, mitochondrial OS=Mus musculus OX=10090 GN=Gatm PE=1 SV=1	1	9	9	9	3	2	3	4	4	4	3	2	3	4	4	4	3	2	3	4	4	4	32.6	32.6	32.6	48.297	423	423	1	24	0	76.571	14.2	8	12.3	13	10.9	13.5	234150000	84394000	35685000	67447000	18819000	8600400	14279000	9005700	3245900	1372500	2594100	723790	330780	549210	70051000	80087000	88159000	0	0	0	3	2	3	5	4	4	23				1591	228;1099;2377;5455;5557;5809;6734;8408;8762	True;True;True;True;True;True;True;True;True	230;1113;2403;5503;5605;5861;6791;8479;8837	741;742;743;744;745;746;747;748;749;3766;3767;8062;8063;8064;18669;18993;19828;19829;22849;22850;22851;28549;29845;29846	923;924;925;926;927;928;929;930;931;4879;4880;10418;10419;10420;24347;24744;25749;25750;29650;29651;29652;37150;39070;39071	929;4880;10420;24347;24744;25750;29651;37150;39071
sp|Q9DAK9|PHP14_MOUSE	sp|Q9DAK9|PHP14_MOUSE	2	2	2	>sp|Q9DAK9|PHP14_MOUSE 14 kDa phosphohistidine phosphatase OS=Mus musculus OX=10090 GN=Phpt1 PE=1 SV=1	1	2	2	2	1	0	2	0	0	0	1	0	2	0	0	0	1	0	2	0	0	0	21.8	21.8	21.8	13.996	124	124	1	3	0.0007758	12.145	9.7	0	21.8	0	0	0	15484000	6917000	0	8566500	0	0	0	1720400	768560	0	951830	0	0	0	0	0	13143000	0	0	0	1	0	2	0	0	0	3				1592	5572;8177	True;True	5620;8246	19048;19049;27801	24818;24819;36175	24819;36175
sp|Q9DAR7|DCPS_MOUSE	sp|Q9DAR7|DCPS_MOUSE	2	2	2	>sp|Q9DAR7|DCPS_MOUSE m7GpppX diphosphatase OS=Mus musculus OX=10090 GN=Dcps PE=1 SV=1	1	2	2	2	2	2	2	0	0	0	2	2	2	0	0	0	2	2	2	0	0	0	8.6	8.6	8.6	38.988	338	338	1	6	0.00081301	12.876	8.6	8.6	8.6	0	0	0	103970000	44510000	29125000	30336000	0	0	0	5198600	2225500	1456300	1516800	0	0	0	40862000	41664000	49682000	0	0	0	2	2	2	0	0	0	6				1593	7675;7802	True;True	7738;7867	25987;25988;25989;26419;26420;26421	33768;33769;33770;34307;34308;34309	33768;34307
sp|Q9DAS9|GBG12_MOUSE	sp|Q9DAS9|GBG12_MOUSE	1	1	1	>sp|Q9DAS9|GBG12_MOUSE Guanine nucleotide-binding protein G(I)/G(S)/G(O) subunit gamma-12 OS=Mus musculus OX=10090 GN=Gng12 PE=1 SV=3	1	1	1	1	1	1	1	1	0	1	1	1	1	1	0	1	1	1	1	1	0	1	15.3	15.3	15.3	7.9972	72	72	1	5	0.0046893	6.3032	15.3	15.3	15.3	15.3	0	15.3	41425000	8790200	17834000	12093000	2299800	0	408000	10356000	2197500	4458400	3023300	574960	0	102000	0	0	0	0	0	6451800	2	1	1	1	0	1	6				1594	7232	True	7291	24460;24461;24462;24463;24464	31785;31786;31787;31788;31789;31790	31789
sp|Q9DAU1|CNPY3_MOUSE	sp|Q9DAU1|CNPY3_MOUSE	1	1	1	>sp|Q9DAU1|CNPY3_MOUSE Protein canopy homolog 3 OS=Mus musculus OX=10090 GN=Cnpy3 PE=1 SV=1	1	1	1	1	0	0	0	0	0	1	0	0	0	0	0	1	0	0	0	0	0	1	6.5	6.5	6.5	30.537	276	276	1	1	0.0014134	9.8208	0	0	0	0	0	6.5	1975600	0	0	0	0	0	1975600	116210	0	0	0	0	0	116210	0	0	0	0	0	31240000	0	0	0	0	0	1	1				1595	5583	True	5631	19078	24849	24849
sp|Q9DAW6|PRP4_MOUSE	sp|Q9DAW6|PRP4_MOUSE	1	1	1	>sp|Q9DAW6|PRP4_MOUSE U4/U6 small nuclear ribonucleoprotein Prp4 OS=Mus musculus OX=10090 GN=Prpf4 PE=1 SV=1	1	1	1	1	0	0	1	0	0	0	0	0	1	0	0	0	0	0	1	0	0	0	2.3	2.3	2.3	58.369	521	521	1	1	0.0084698	6.0668	0	0	2.3	0	0	0	4102900	0	0	4102900	0	0	0	136760	0	0	136760	0	0	0	0	0	6294700	0	0	0	0	0	1	0	0	0	1				1596	6081	True	6133	20676	26854	26854
sp|Q9DB05|SNAA_MOUSE;sp|P28663|SNAB_MOUSE	sp|Q9DB05|SNAA_MOUSE	9;1	9;1	9;1	>sp|Q9DB05|SNAA_MOUSE Alpha-soluble NSF attachment protein OS=Mus musculus OX=10090 GN=Napa PE=1 SV=1	2	9	9	9	2	3	1	2	4	4	2	3	1	2	4	4	2	3	1	2	4	4	52.2	52.2	52.2	33.189	295	295;298	1	16	0	60.417	7.8	21	7.8	11.2	28.1	27.5	104710000	26651000	43368000	13535000	4166000	9349100	7642700	5817400	1480600	2409300	751960	231440	519390	424600	0	74042000	0	68903000	102970000	101470000	2	2	1	3	4	4	16				1597	374;3131;3213;4835;5827;5917;5984;7491;7925	True;True;True;True;True;True;True;True;True	378;3159;3241;4875;5879;5969;6036;7554;7991	1245;1246;1247;10738;11032;11033;16794;16795;16796;19882;19883;20160;20161;20373;25386;26832	1580;1581;1582;13965;14328;14329;22039;22040;22041;25819;25820;25821;26180;26181;26459;33025;34840	1581;13965;14329;22040;25819;26181;26459;33025;34840
sp|Q9DB15|RM12_MOUSE	sp|Q9DB15|RM12_MOUSE	4	4	4	>sp|Q9DB15|RM12_MOUSE 39S ribosomal protein L12, mitochondrial OS=Mus musculus OX=10090 GN=Mrpl12 PE=1 SV=2	1	4	4	4	2	3	1	2	1	2	2	3	1	2	1	2	2	3	1	2	1	2	23.4	23.4	23.4	21.708	201	201	1	15	0	26.901	12.9	17.4	7	12.9	7	12.9	169410000	67621000	48636000	19560000	10838000	1889500	5079700	24202000	9660100	6948000	2794200	1548200	269930	725670	71756000	0	0	80740000	0	81026000	3	4	1	1	1	2	16				1598	5136;5196;5934;6547	True;True;True;True	5176;5238;5986;6601	17748;17958;20205;20206;20207;22154;22155;22156;22157;22158;22159;22160;22161;22162;22163	23195;23461;26229;26230;26231;28753;28754;28755;28756;28757;28758;28759;28760;28761;28762;28763;28764;28765	23195;23461;26231;28762
sp|Q9DB20|ATPO_MOUSE	sp|Q9DB20|ATPO_MOUSE	9	9	9	>sp|Q9DB20|ATPO_MOUSE ATP synthase subunit O, mitochondrial OS=Mus musculus OX=10090 GN=Atp5po PE=1 SV=1	1	9	9	9	6	5	6	4	3	6	6	5	6	4	3	6	6	5	6	4	3	6	54.9	54.9	54.9	23.363	213	213	1	31	0	101.18	39.9	29.6	38	27.2	15	40.8	642100000	230500000	146350000	150300000	47396000	25464000	42100000	53509000	19208000	12196000	12525000	3949700	2122000	3508300	258110000	255300000	273100000	373130000	445140000	463560000	8	6	6	5	4	8	37				1599	1704;2526;4209;4666;4667;5235;6613;8533;8792	True;True;True;True;True;True;True;True;True	1723;2553;4245;4704;4705;5277;6669;8606;8867	5831;5832;8600;8601;8602;8603;8604;8605;14642;16236;16237;16238;16239;16240;16241;16242;18090;18091;18092;22389;22390;22391;29009;29010;29011;29953;29954;29955;29956;29957;29958	7527;7528;11149;11150;11151;11152;11153;11154;11155;19213;21315;21316;21317;21318;21319;21320;21321;21322;23642;23643;23644;29028;29029;29030;37828;37829;37830;37831;39222;39223;39224;39225;39226;39227;39228;39229;39230;39231;39232	7527;11150;19213;21316;21322;23644;29029;37831;39231
sp|Q9DB77|QCR2_MOUSE	sp|Q9DB77|QCR2_MOUSE	11	11	11	>sp|Q9DB77|QCR2_MOUSE Cytochrome b-c1 complex subunit 2, mitochondrial OS=Mus musculus OX=10090 GN=Uqcrc2 PE=1 SV=1	1	11	11	11	5	4	2	8	7	6	5	4	2	8	7	6	5	4	2	8	7	6	33.3	33.3	33.3	48.234	453	453	1	33	0	182.42	17.4	9.3	6.6	21.9	17.4	15	633480000	226320000	171510000	107840000	75428000	29160000	23217000	33341000	11912000	9026900	5675900	3969900	1534800	1222000	225240000	289300000	231500000	517710000	386130000	359790000	7	3	2	9	7	6	34				1600	804;810;2839;3489;3633;3945;5288;5445;6312;7732;8817	True;True;True;True;True;True;True;True;True;True;True	815;821;2866;3520;3664;3980;5330;5493;6366;7796;8892	2748;2749;2750;2772;2773;2774;2775;2776;2777;9748;9749;9750;9751;9752;9753;12097;12644;12645;12646;12647;13718;18237;18238;18645;18646;18647;21379;21380;21381;21382;26192;26193;30014	3532;3533;3534;3557;3558;3559;3560;3561;3562;3563;12717;12718;12719;12720;12721;12722;12723;15816;16632;16633;16634;16635;18022;23823;23824;24319;24320;24321;24322;27750;27751;27752;27753;34028;34029;39295	3533;3557;12723;15816;16635;18022;23823;24320;27752;34028;39295
sp|Q9DBC7|KAP0_MOUSE	sp|Q9DBC7|KAP0_MOUSE	5	5	5	>sp|Q9DBC7|KAP0_MOUSE cAMP-dependent protein kinase type I-alpha regulatory subunit OS=Mus musculus OX=10090 GN=Prkar1a PE=1 SV=3	1	5	5	5	2	1	2	1	1	0	2	1	2	1	1	0	2	1	2	1	1	0	13.6	13.6	13.6	43.185	381	381	1	10	0	29.974	7.3	2.9	5.8	3.1	3.1	0	75919000	32214000	10824000	23316000	1004600	1804900	0	3995800	1695500	569680	1227100	52873	94993	0	0	0	35771000	0	0	0	2	1	2	1	1	0	10				1601	5174;6396;6579;6871;8530	True;True;True;True;True	5216;6450;6633;6929;8603	17886;21648;22266;22267;22268;22269;22270;23317;23318;29005	23369;28129;28878;28879;28880;28881;28882;30239;30240;37824	23369;28129;28882;30239;37824
sp|Q9DBD5|PELP1_MOUSE	sp|Q9DBD5|PELP1_MOUSE	1	1	1	>sp|Q9DBD5|PELP1_MOUSE Proline-, glutamic acid- and leucine-rich protein 1 OS=Mus musculus OX=10090 GN=Pelp1 PE=1 SV=2	1	1	1	1	1	1	1	0	0	0	1	1	1	0	0	0	1	1	1	0	0	0	1.1	1.1	1.1	118.07	1123	1123	1	3	0.0019084	6.8379	1.1	1.1	1.1	0	0	0	15310000	0	9721200	5588900	0	0	0	450300	0	285920	164380	0	0	0	0	0	8574500	0	0	0	1	1	1	0	0	0	3				1602	5454	True	5502	18666;18667;18668	24344;24345;24346	24346
sp|Q9DBE9|SPB1_MOUSE	sp|Q9DBE9|SPB1_MOUSE	1	1	1	>sp|Q9DBE9|SPB1_MOUSE pre-rRNA 2-O-ribose RNA methyltransferase FTSJ3 OS=Mus musculus OX=10090 GN=Ftsj3 PE=1 SV=1	1	1	1	1	0	1	0	0	0	0	0	1	0	0	0	0	0	1	0	0	0	0	2.9	2.9	2.9	95.531	838	838	1	1	0.0014015	9.025	0	2.9	0	0	0	0	4471300	0	4471300	0	0	0	0	127750	0	127750	0	0	0	0	0	6318300	0	0	0	0	0	1	0	0	0	0	1				1603	1142	True	1157	3939	5121	5121
sp|Q9DBG5|PLIN3_MOUSE	sp|Q9DBG5|PLIN3_MOUSE	2	2	2	>sp|Q9DBG5|PLIN3_MOUSE Perilipin-3 OS=Mus musculus OX=10090 GN=Plin3 PE=1 SV=1	1	2	2	2	2	1	0	0	0	0	2	1	0	0	0	0	2	1	0	0	0	0	9.8	9.8	9.8	47.262	437	437	1	3	0.00079177	12.477	9.8	4.1	0	0	0	0	35133000	21448000	13686000	0	0	0	0	1405300	857900	547430	0	0	0	0	21448000	0	0	0	0	0	2	1	0	0	0	0	3				1604	1207;7688	True;True	1222;7751	4147;26050;26051	5380;33863;33864	5380;33864
sp|Q9DBG6|RPN2_MOUSE	sp|Q9DBG6|RPN2_MOUSE	13	13	13	>sp|Q9DBG6|RPN2_MOUSE Dolichyl-diphosphooligosaccharide--protein glycosyltransferase subunit 2 OS=Mus musculus OX=10090 GN=Rpn2 PE=1 SV=1	1	13	13	13	6	5	6	12	6	11	6	5	6	12	6	11	6	5	6	12	6	11	37.2	37.2	37.2	69.062	631	631	1	54	0	214.75	14.3	15.5	15.7	37.1	17.3	30.7	636150000	206020000	116080000	108800000	117290000	38454000	46235000	27659000	8957400	5046900	4730600	5099700	1671900	2010200	292420000	199090000	244080000	734360000	487510000	709010000	10	4	5	16	10	15	63				1605	724;2973;3898;4260;4655;5062;5063;5526;5623;7410;7676;8900;8903	True;True;True;True;True;True;True;True;True;True;True;True;True	735;3001;3932;4296;4693;5102;5103;5574;5671;7470;7739;8975;8978	2480;10156;10157;13552;13553;14828;14829;16196;16197;16198;16199;16200;16201;16202;16203;16204;16205;17534;17535;17536;17537;17538;17539;17540;17541;17542;17543;18901;18902;18903;19200;19201;19202;19203;19204;19205;19206;25080;25081;25082;25083;25084;25990;25991;25992;25993;25994;30284;30285;30286;30287;30288;30289;30299	3207;13220;13221;17810;17811;19428;19429;19430;19431;21270;21271;21272;21273;21274;21275;21276;21277;21278;21279;21280;22934;22935;22936;22937;22938;22939;22940;22941;22942;22943;22944;22945;22946;22947;22948;24635;24636;24637;24997;24998;24999;25000;25001;25002;25003;25004;32604;32605;32606;32607;32608;33771;33772;33773;33774;33775;33776;39639;39640;39641;39642;39643;39644;39645;39646;39656	3207;13221;17810;19428;21273;22937;22942;24636;24997;32604;33774;39645;39656
sp|Q9DBH5|LMAN2_MOUSE	sp|Q9DBH5|LMAN2_MOUSE	3	3	3	>sp|Q9DBH5|LMAN2_MOUSE Vesicular integral-membrane protein VIP36 OS=Mus musculus OX=10090 GN=Lman2 PE=1 SV=2	1	3	3	3	1	0	0	3	2	3	1	0	0	3	2	3	1	0	0	3	2	3	16.5	16.5	16.5	40.429	358	358	1	9	0	54.852	7.3	0	0	16.5	10.6	16.5	56737000	30066000	0	0	14486000	4902300	7282900	2836800	1503300	0	0	724280	245120	364150	0	0	0	96129000	96182000	106630000	1	0	0	4	3	3	11				1606	1324;4995;8751	True;True;True	1341;5035;8826	4536;4537;17311;17312;17313;17314;29800;29801;29802	5862;5863;22681;22682;22683;22684;22685;22686;39010;39011;39012	5862;22686;39010
sp|Q9DBJ1|PGAM1_MOUSE;sp|O70250|PGAM2_MOUSE	sp|Q9DBJ1|PGAM1_MOUSE	19;5	19;5	19;5	>sp|Q9DBJ1|PGAM1_MOUSE Phosphoglycerate mutase 1 OS=Mus musculus OX=10090 GN=Pgam1 PE=1 SV=3	2	19	19	19	18	13	13	3	6	4	18	13	13	3	6	4	18	13	13	3	6	4	76	76	76	28.832	254	254;253	1	80	0	323.31	75.6	57.9	55.9	13	28	20.9	9215000000	3616200000	3020300000	2466100000	20038000	27906000	11531000	708850000	278170000	232330000	189700000	1541400	2146600	886960	3959400000	4060100000	3580500000	183790000	364590000	221420000	33	28	22	3	7	6	110				1607	529;577;1076;2316;2317;3180;3252;3412;3413;4036;5211;5673;6401;6421;6427;7186;8326;8772;8773	True;True;True;True;True;True;True;True;True;True;True;True;True;True;True;True;True;True;True	536;584;1090;2342;2343;3208;3280;3443;3444;4071;5253;5721;6455;6475;6481;7244;8397;8847;8848	1757;1758;1759;1760;1761;1762;1763;1764;1765;1919;1920;1921;3657;3658;7841;7842;7843;7844;7845;7846;7847;7848;7849;7850;7851;7852;7853;7854;7855;7856;10899;10900;10901;10902;10903;10904;10905;11197;11198;11199;11200;11859;11860;11861;11862;11863;11864;11865;11866;11867;11868;14053;14054;14055;14056;18016;18017;19360;21656;21657;21658;21732;21746;21747;21748;21749;24246;24247;24248;28312;28313;29885;29886;29887;29888;29889;29890;29891;29892;29893	2221;2222;2223;2224;2225;2226;2227;2228;2229;2230;2231;2232;2233;2437;2438;2439;4708;4709;10104;10105;10106;10107;10108;10109;10110;10111;10112;10113;10114;10115;10116;10117;10118;10119;10120;10121;10122;10123;10124;10125;10126;10127;14168;14169;14170;14171;14172;14173;14174;14175;14176;14566;14567;14568;14569;14570;14571;14572;14573;15537;15538;15539;15540;15541;15542;15543;15544;15545;15546;15547;15548;15549;18458;18459;18460;18461;18462;23540;23541;25174;28137;28138;28139;28227;28241;28242;28243;28244;31411;31412;31413;36855;36856;39123;39124;39125;39126;39127;39128;39129;39130;39131;39132;39133;39134;39135;39136;39137;39138;39139;39140;39141	2222;2437;4709;10110;10122;14170;14569;15538;15543;18458;23540;25174;28139;28227;28244;31411;36856;39123;39129
sp|Q9DBL1|ACDSB_MOUSE	sp|Q9DBL1|ACDSB_MOUSE	1	1	1	>sp|Q9DBL1|ACDSB_MOUSE Short/branched chain specific acyl-CoA dehydrogenase, mitochondrial OS=Mus musculus OX=10090 GN=Acadsb PE=1 SV=1	1	1	1	1	1	0	1	1	0	1	1	0	1	1	0	1	1	0	1	1	0	1	5.1	5.1	5.1	47.874	432	432	1	4	0.0024272	6.514	5.1	0	5.1	5.1	0	5.1	34524000	14205000	0	17167000	1890200	0	1261800	1817000	747630	0	903520	99486	0	66413	0	0	0	0	0	19954000	0	0	1	0	0	0	1				1608	3543	True	3574	12296;12297;12298;12299	16147;16148;16149;16150	16148
sp|Q9DBP5|KCY_MOUSE	sp|Q9DBP5|KCY_MOUSE	7	7	7	>sp|Q9DBP5|KCY_MOUSE UMP-CMP kinase OS=Mus musculus OX=10090 GN=Cmpk1 PE=1 SV=1	1	7	7	7	5	5	4	0	0	1	5	5	4	0	0	1	5	5	4	0	0	1	46.9	46.9	46.9	22.165	196	196	1	17	0	90.149	36.2	35.2	23.5	0	0	5.6	450230000	143170000	154240000	152170000	0	0	647630	40930000	13015000	14022000	13834000	0	0	58876	162920000	170510000	261150000	0	0	0	7	8	5	0	0	1	21				1609	1818;3862;4262;4274;5773;6515;7128	True;True;True;True;True;True;True	1837;3896;4298;4310;5823;6569;7186	6179;6180;13428;13429;14833;14834;14835;14836;14837;14881;14882;19691;19692;22041;24069;24070;24071	7972;7973;7974;17635;17636;19435;19436;19437;19438;19439;19440;19509;19510;25575;25576;28625;31204;31205;31206;31207;31208	7972;17635;19437;19510;25576;28625;31207
sp|Q9DBR1|XRN2_MOUSE	sp|Q9DBR1|XRN2_MOUSE	1	1	1	>sp|Q9DBR1|XRN2_MOUSE 5-3 exoribonuclease 2 OS=Mus musculus OX=10090 GN=Xrn2 PE=1 SV=1	1	1	1	1	1	1	0	0	0	0	1	1	0	0	0	0	1	1	0	0	0	0	1.3	1.3	1.3	108.69	951	951	1	2	0.0013316	7.3274	1.3	1.3	0	0	0	0	13009000	5734500	7274000	0	0	0	0	282790	124660	158130	0	0	0	0	0	10279000	0	0	0	0	1	1	0	0	0	0	2				1610	5823	True	5875	19870;19871	25806;25807	25806
sp|Q9DBR7|MYPT1_MOUSE	sp|Q9DBR7|MYPT1_MOUSE	1	1	1	>sp|Q9DBR7|MYPT1_MOUSE Protein phosphatase 1 regulatory subunit 12A OS=Mus musculus OX=10090 GN=Ppp1r12a PE=1 SV=2	1	1	1	1	0	0	1	0	0	0	0	0	1	0	0	0	0	0	1	0	0	0	2.2	2.2	2.2	114.99	1029	1029	1	1	0.0024495	6.5576	0	0	2.2	0	0	0	5345800	0	0	5345800	0	0	0	109100	0	0	109100	0	0	0	0	0	8201600	0	0	0	0	0	1	0	0	0	1				1611	8146	True	8215	27659	35969	35969
sp|Q9DBS1|TMM43_MOUSE	sp|Q9DBS1|TMM43_MOUSE	5	5	5	>sp|Q9DBS1|TMM43_MOUSE Transmembrane protein 43 OS=Mus musculus OX=10090 GN=Tmem43 PE=1 SV=1	1	5	5	5	1	0	0	2	3	3	1	0	0	2	3	3	1	0	0	2	3	3	25	25	25	44.783	400	400	1	9	0	37.828	6.5	0	0	9.2	18.5	17.2	27352000	12160000	0	0	4407200	5524200	5260000	1243300	552740	0	0	200330	251100	239090	0	0	0	0	75573000	85810000	1	0	0	1	6	4	12				1612	64;4903;6300;7236;8520	True;True;True;True;True	64;4943;6354;7295;8593	182;17039;21348;24475;24476;28961;28962;28963;28964	224;22358;27711;27712;31802;31803;37765;37766;37767;37768;37769;37770;37771	224;22358;27711;31802;37768
sp|Q9DBX2|PHLP_MOUSE	sp|Q9DBX2|PHLP_MOUSE	1	1	1	>sp|Q9DBX2|PHLP_MOUSE Phosducin-like protein OS=Mus musculus OX=10090 GN=Pdcl PE=1 SV=1	1	1	1	1	1	1	1	0	0	0	1	1	1	0	0	0	1	1	1	0	0	0	4.3	4.3	4.3	34.406	301	301	1	3	0.00085911	14.142	4.3	4.3	4.3	0	0	0	4014600	1081600	1398500	1534500	0	0	0	286760	77257	99892	109610	0	0	0	0	0	2354200	0	0	0	0	0	1	0	0	0	1				1613	6706	True	6763	22748;22749;22750	29521;29522;29523	29522
sp|Q9DC16|ERGI1_MOUSE	sp|Q9DC16|ERGI1_MOUSE	1	1	1	>sp|Q9DC16|ERGI1_MOUSE Endoplasmic reticulum-Golgi intermediate compartment protein 1 OS=Mus musculus OX=10090 GN=Ergic1 PE=1 SV=1	1	1	1	1	0	0	0	1	0	0	0	0	0	1	0	0	0	0	0	1	0	0	8.3	8.3	8.3	32.562	290	290	1	1	0.0013966	8.7982	0	0	0	8.3	0	0	2712000	0	0	0	2712000	0	0	226000	0	0	0	226000	0	0	0	0	0	21414000	0	0	0	0	0	1	0	0	1				1614	5095	True	5135	17635	23055	23055
sp|Q9DC23|DJC10_MOUSE	sp|Q9DC23|DJC10_MOUSE	1	1	1	>sp|Q9DC23|DJC10_MOUSE DnaJ homolog subfamily C member 10 OS=Mus musculus OX=10090 GN=Dnajc10 PE=1 SV=2	1	1	1	1	0	0	0	1	0	1	0	0	0	1	0	1	0	0	0	1	0	1	1.3	1.3	1.3	90.582	793	793	1	2	0.007923	6.0782	0	0	0	1.3	0	1.3	2141900	0	0	0	1397300	0	744550	61196	0	0	0	39924	0	21273	0	0	0	0	0	11774000	0	0	0	1	0	1	2				1615	3566	True	3597	12409;12410	16294;16295	16294
sp|Q9DC51|GNAI3_MOUSE	sp|Q9DC51|GNAI3_MOUSE	9	3	3	>sp|Q9DC51|GNAI3_MOUSE Guanine nucleotide-binding protein G(i) subunit alpha-3 OS=Mus musculus OX=10090 GN=Gnai3 PE=1 SV=3	1	9	3	3	2	1	1	4	2	5	1	0	0	2	1	1	1	0	0	2	1	1	32.5	14.1	14.1	40.538	354	354	1	6	0	20.405	8.8	4	4	18.4	7.6	17.2	22597000	17519000	0	0	3480600	363210	1234000	1506500	1167900	0	0	232040	24214	82269	17519000	0	0	0	0	0	2	0	0	2	1	1	6				1616	3641;3892;4562;4880;5902;5903;7004;7774;8706	True;True;False;False;False;False;True;False;False	3672;3926;4600;4920;5954;5955;7062;7838;8780	12669;12670;12671;12672;13529;15883;16939;16940;16941;20115;20116;23709;26311;29625;29626;29627	16662;16663;16664;16665;17774;20877;22216;22217;22218;22219;22220;26116;26117;30758;34174;38765;38766;38767	16664;17774;20877;22219;26116;26117;30758;34174;38765
sp|Q9DC61|MPPA_MOUSE	sp|Q9DC61|MPPA_MOUSE	3	3	3	>sp|Q9DC61|MPPA_MOUSE Mitochondrial-processing peptidase subunit alpha OS=Mus musculus OX=10090 GN=Pmpca PE=1 SV=1	1	3	3	3	2	2	2	1	0	0	2	2	2	1	0	0	2	2	2	1	0	0	10.5	10.5	10.5	58.278	524	524	1	7	0	19.487	7.3	5.3	7.3	5.2	0	0	102170000	32365000	37420000	29263000	3119000	0	0	3096000	980770	1133900	886740	94514	0	0	30956000	0	46304000	0	0	0	2	2	2	1	0	0	7				1617	2733;2748;3183	True;True;True	2760;2775;3211	9322;9323;9324;9378;10924;10925;10926	12144;12145;12146;12211;14203;14204;14205	12145;12211;14203
sp|Q9DC69|NDUA9_MOUSE	sp|Q9DC69|NDUA9_MOUSE	1	1	1	>sp|Q9DC69|NDUA9_MOUSE NADH dehydrogenase [ubiquinone] 1 alpha subcomplex subunit 9, mitochondrial OS=Mus musculus OX=10090 GN=Ndufa9 PE=1 SV=2	1	1	1	1	1	1	1	0	0	0	1	1	1	0	0	0	1	1	1	0	0	0	3.4	3.4	3.4	42.525	377	377	1	3	0.0013236	7.2395	3.4	3.4	3.4	0	0	0	30725000	13076000	8437800	9210700	0	0	0	1229000	523060	337510	368430	0	0	0	0	0	14131000	0	0	0	1	1	1	0	0	0	3				1618	5523	True	5571	18893;18894;18895	24627;24628;24629	24627
sp|Q9DCD0|6PGD_MOUSE	sp|Q9DCD0|6PGD_MOUSE	20	20	20	>sp|Q9DCD0|6PGD_MOUSE 6-phosphogluconate dehydrogenase, decarboxylating OS=Mus musculus OX=10090 GN=Pgd PE=1 SV=3	1	20	20	20	18	13	10	3	4	5	18	13	10	3	4	5	18	13	10	3	4	5	56.7	56.7	56.7	53.247	483	483	1	64	0	323.31	49.1	32.3	31.5	9.9	10.6	19.3	3116200000	1356300000	988660000	714970000	18340000	11694000	19230000	135490000	58971000	42985000	31086000	797390	508440	836090	1481300000	1422000000	764440000	196000000	242300000	282960000	31	21	15	3	4	7	83				1619	344;385;993;1069;1464;2683;2981;3150;3670;3680;5224;5225;5414;5756;6482;6483;7855;8156;8241;8242	True;True;True;True;True;True;True;True;True;True;True;True;True;True;True;True;True;True;True;True	348;389;1005;1082;1481;2710;3009;3178;3701;3712;5266;5267;5462;5806;6536;6537;7921;8225;8311;8312	1110;1111;1112;1113;1114;1115;1267;1268;1269;1270;3408;3624;3625;5021;5022;9140;9141;9142;9143;9144;9145;10172;10173;10784;12789;12819;12820;12821;12822;18058;18059;18060;18061;18062;18063;18064;18065;18066;18067;18556;19638;19639;19640;19641;21918;21919;21920;21921;21922;26587;26588;26589;26590;26591;26592;26593;27692;27693;27694;27695;27696;27697;28015;28016	1368;1369;1370;1371;1372;1373;1374;1375;1603;1604;1605;1606;4402;4654;4655;6493;6494;6495;11860;11861;11862;11863;11864;11865;11866;11867;11868;11869;11870;11871;11872;13236;13237;14019;16805;16852;16853;16854;16855;23597;23598;23599;23600;23601;23602;23603;23604;23605;23606;23607;23608;23609;24206;25505;25506;25507;25508;28448;28449;28450;28451;28452;28453;34528;34529;34530;34531;34532;34533;34534;34535;34536;36008;36009;36010;36011;36012;36013;36014;36015;36016;36459;36460;36461	1369;1605;4402;4655;6494;11860;13237;14019;16805;16855;23597;23609;24206;25508;28451;28452;34530;36010;36459;36461
sp|Q9DCF9|SSRG_MOUSE	sp|Q9DCF9|SSRG_MOUSE	2	2	2	>sp|Q9DCF9|SSRG_MOUSE Translocon-associated protein subunit gamma OS=Mus musculus OX=10090 GN=Ssr3 PE=1 SV=1	1	2	2	2	0	0	0	1	0	1	0	0	0	1	0	1	0	0	0	1	0	1	9.7	9.7	9.7	21.064	185	185	1	2	0.00076104	11.886	0	0	0	7.6	0	9.7	4325200	0	0	0	3560700	0	764510	865030	0	0	0	712130	0	152900	0	0	0	28115000	0	0	0	0	0	1	0	1	2				1620	2619;6181	True;True	2646;6234	8901;20958	11543;27204	11543;27204
sp|Q9DCG9|TR112_MOUSE	sp|Q9DCG9|TR112_MOUSE	2	2	2	>sp|Q9DCG9|TR112_MOUSE Multifunctional methyltransferase subunit TRM112-like protein OS=Mus musculus OX=10090 GN=Trmt112 PE=1 SV=1	1	2	2	2	2	1	0	0	0	0	2	1	0	0	0	0	2	1	0	0	0	0	37.6	37.6	37.6	14.141	125	125	1	3	0.00077821	12.195	37.6	27.2	0	0	0	0	60683000	42256000	18427000	0	0	0	0	8669000	6036500	2632500	0	0	0	0	42256000	0	0	0	0	0	2	1	0	0	0	0	3				1621	3804;8052	True;True	3838;8121	13261;27336;27337	17426;35551;35552	17426;35551
sp|Q9DCH4|EIF3F_MOUSE	sp|Q9DCH4|EIF3F_MOUSE	4	4	4	>sp|Q9DCH4|EIF3F_MOUSE Eukaryotic translation initiation factor 3 subunit F OS=Mus musculus OX=10090 GN=Eif3f PE=1 SV=2	1	4	4	4	4	2	1	1	1	1	4	2	1	1	1	1	4	2	1	1	1	1	14.4	14.4	14.4	37.984	361	361	1	10	0	49.388	14.4	7.2	4.7	4.7	4.7	4.7	96789000	58536000	22356000	10406000	2414100	1658700	1418400	6452600	3902400	1490400	693720	160940	110580	94558	42695000	47432000	0	0	0	0	6	2	1	1	1	1	12				1622	2233;4702;8212;8508	True;True;True;True	2257;4742;8281;8580	7597;16367;27895;27896;27897;27898;27899;27900;28910;28911	9797;9798;21485;36285;36286;36287;36288;36289;36290;37682;37683;37684	9797;21485;36288;37682
sp|Q9DCJ5|NDUA8_MOUSE	sp|Q9DCJ5|NDUA8_MOUSE	3	3	3	>sp|Q9DCJ5|NDUA8_MOUSE NADH dehydrogenase [ubiquinone] 1 alpha subcomplex subunit 8 OS=Mus musculus OX=10090 GN=Ndufa8 PE=1 SV=3	1	3	3	3	3	1	1	1	0	1	3	1	1	1	0	1	3	1	1	1	0	1	36	36	36	19.992	172	172	1	7	0	30.872	36	10.5	10.5	10.5	0	10.5	100570000	59031000	24899000	12876000	2475000	0	1285600	11174000	6559000	2766500	1430600	275000	0	142850	59031000	0	0	0	0	0	3	1	0	1	0	1	6				1623	2079;5951;6699	True;True;True	2101;6003;6756	7040;20250;20251;20252;20253;20254;22704	9038;26279;26280;26281;26282;26283;29451	9038;26279;29451
sp|Q9DCL9|PUR6_MOUSE	sp|Q9DCL9|PUR6_MOUSE	8	8	8	>sp|Q9DCL9|PUR6_MOUSE Bifunctional phosphoribosylaminoimidazole carboxylase/phosphoribosylaminoimidazole succinocarboxamide synthetase OS=Mus musculus OX=10090 GN=Paics PE=1 SV=4	1	8	8	8	8	4	2	1	1	1	8	4	2	1	1	1	8	4	2	1	1	1	32.2	32.2	32.2	47.006	425	425	1	18	0	285.72	32.2	17.2	8.2	2.6	2.6	3.5	445970000	317760000	93924000	25054000	6162000	2133800	935600	22298000	15888000	4696200	1252700	308100	106690	46780	252260000	198220000	0	0	0	0	11	5	2	0	1	1	20				1624	763;1694;3679;3944;4994;5527;7513;8655	True;True;True;True;True;True;True;True	774;1713;3711;3979;5034;5575;7576;8729	2602;2603;2604;2605;5795;12817;12818;13713;13714;13715;13716;13717;17309;17310;18904;25460;25461;29482	3351;3352;3353;3354;7481;16850;16851;18014;18015;18016;18017;18018;18019;18020;18021;22679;22680;24638;33125;33126;38611	3351;7481;16850;18020;22679;24638;33125;38611
sp|Q9DCM0|ETHE1_MOUSE	sp|Q9DCM0|ETHE1_MOUSE	2	2	2	>sp|Q9DCM0|ETHE1_MOUSE Persulfide dioxygenase ETHE1, mitochondrial OS=Mus musculus OX=10090 GN=Ethe1 PE=1 SV=2	1	2	2	2	0	1	1	0	0	0	0	1	1	0	0	0	0	1	1	0	0	0	14.6	14.6	14.6	27.738	254	254	1	2	0.00077519	12.144	0	11	3.5	0	0	0	21172000	0	16237000	4935000	0	0	0	1411500	0	1082500	329000	0	0	0	0	22945000	0	0	0	0	0	1	1	0	0	0	2				1625	3555;7272	True;True	3586;7331	12346;24604	16209;31963	16209;31963
sp|Q9DCN2|NB5R3_MOUSE	sp|Q9DCN2|NB5R3_MOUSE	6	6	6	>sp|Q9DCN2|NB5R3_MOUSE NADH-cytochrome b5 reductase 3 OS=Mus musculus OX=10090 GN=Cyb5r3 PE=1 SV=3	1	6	6	6	3	2	1	3	4	2	3	2	1	3	4	2	3	2	1	3	4	2	25.9	25.9	25.9	34.127	301	301	1	16	0	45.957	12.6	6.3	3.7	15.3	16.9	12.6	179660000	61561000	28255000	23554000	36060000	18437000	11794000	11977000	4104000	1883700	1570300	2404000	1229100	786290	134170000	105180000	0	266980000	171120000	156270000	3	2	1	5	4	2	17				1626	2866;3486;3570;4720;4721;7141	True;True;True;True;True;True	2894;3517;3601;4760;4761;7199	9843;9844;9845;9846;9847;9848;12085;12086;12087;12088;12420;12421;12422;16414;16415;24108	12846;12847;12848;12849;12850;12851;12852;15803;15804;15805;15806;16305;16306;16307;21543;21544;31249	12851;15803;16306;21543;21544;31249
sp|Q9DCS9|NDUBA_MOUSE	sp|Q9DCS9|NDUBA_MOUSE	3	3	3	>sp|Q9DCS9|NDUBA_MOUSE NADH dehydrogenase [ubiquinone] 1 beta subcomplex subunit 10 OS=Mus musculus OX=10090 GN=Ndufb10 PE=1 SV=3	1	3	3	3	0	1	1	1	1	1	0	1	1	1	1	1	0	1	1	1	1	1	21	21	21	21.024	176	176	1	5	0	18.166	0	6.2	6.2	8.5	8.5	6.2	15734000	0	5773600	5553300	2014300	1203600	1188800	1573400	0	577360	555330	201430	120360	118880	0	0	8520000	0	0	0	0	0	1	1	1	1	4				1627	1611;5943;8942	True;True;True	1629;5995;9017	5508;5509;20224;20225;30459	7100;7101;26248;26249;39908	7101;26249;39908
sp|Q9DCT2|NDUS3_MOUSE	sp|Q9DCT2|NDUS3_MOUSE	2	2	2	>sp|Q9DCT2|NDUS3_MOUSE NADH dehydrogenase [ubiquinone] iron-sulfur protein 3, mitochondrial OS=Mus musculus OX=10090 GN=Ndufs3 PE=1 SV=2	1	2	2	2	2	1	0	2	2	2	2	1	0	2	2	2	2	1	0	2	2	2	9.9	9.9	9.9	30.149	263	263	1	9	0.00087642	14.785	9.9	4.9	0	9.9	9.9	9.9	38926000	32702000	0	0	2468800	1533800	2221600	2432900	2043800	0	0	154300	95862	138850	32702000	0	0	0	0	0	2	1	0	2	3	1	9				1628	6797;8589	True;True	6854;8662	23057;23058;23059;23060;29268;29269;29270;29271;29272	29904;29905;29906;29907;29908;38341;38342;38343;38344;38345	29907;38345
sp|Q9DCW4|ETFB_MOUSE	sp|Q9DCW4|ETFB_MOUSE	9	9	9	>sp|Q9DCW4|ETFB_MOUSE Electron transfer flavoprotein subunit beta OS=Mus musculus OX=10090 GN=Etfb PE=1 SV=3	1	9	9	9	6	4	3	2	4	2	6	4	3	2	4	2	6	4	3	2	4	2	59.2	59.2	59.2	27.623	255	255	1	21	0	218.76	45.5	23.5	16.9	12.2	21.2	12.9	458040000	229750000	122540000	77182000	7031100	14691000	6840900	35234000	17673000	9426300	5937100	540850	1130100	526220	154310000	131390000	144900000	0	216260000	190610000	6	4	3	2	4	4	23				1629	299;1660;1675;2676;3346;4421;4974;5992;8544	True;True;True;True;True;True;True;True;True	302;1678;1693;2703;3376;4457;5014;6044;8617	956;5685;5686;5723;5724;5725;5726;9113;9114;9115;9116;11610;15379;15380;17271;20387;29038;29039;29040;29041;29042	1169;7348;7349;7387;7388;7389;7390;11826;11827;11828;11829;11830;15179;20139;20140;22636;26474;37868;37869;37870;37871;37872;37873	1169;7348;7388;11828;15179;20139;22636;26474;37871
sp|Q9DCX2|ATP5H_MOUSE	sp|Q9DCX2|ATP5H_MOUSE	9	9	9	>sp|Q9DCX2|ATP5H_MOUSE ATP synthase subunit d, mitochondrial OS=Mus musculus OX=10090 GN=Atp5pd PE=1 SV=3	1	9	9	9	4	2	4	3	7	3	4	2	4	3	7	3	4	2	4	3	7	3	71.4	71.4	71.4	18.749	161	161	1	29	0	70.161	39.1	17.4	39.1	25.5	48.4	27.3	318170000	121430000	36847000	59145000	29656000	38461000	26119000	28924000	11039000	3349700	5376800	2696000	3496500	2374500	221610000	218680000	162970000	229580000	327920000	295150000	8	2	7	4	9	4	39				1630	599;600;3833;4397;4452;5607;6490;7464;9009	True;True;True;True;True;True;True;True;True	609;610;3867;4433;4488;5655;6544;7526;9085	2011;2012;2013;2014;2015;13336;15313;15514;15515;15516;19153;19154;21942;21943;21944;25285;25286;25287;25288;25289;30656;30657;30658;30659;30660;30661;30662;30663;30664	2551;2552;2553;2554;2555;2556;17528;20059;20375;20376;20377;20378;20379;24946;24947;24948;28475;28476;28477;32892;32893;32894;32895;32896;32897;32898;32899;32900;40167;40168;40169;40170;40171;40172;40173;40174;40175;40176;40177	2553;2556;17528;20059;20375;24947;28476;32894;40167
sp|Q9DCZ1|GMPR1_MOUSE	sp|Q9DCZ1|GMPR1_MOUSE	1	1	1	>sp|Q9DCZ1|GMPR1_MOUSE GMP reductase 1 OS=Mus musculus OX=10090 GN=Gmpr PE=1 SV=1	1	1	1	1	0	1	0	0	0	0	0	1	0	0	0	0	0	1	0	0	0	0	6.4	6.4	6.4	37.482	345	345	1	1	0.0024346	6.5318	0	6.4	0	0	0	0	4239300	0	4239300	0	0	0	0	264960	0	264960	0	0	0	0	0	5990500	0	0	0	0	0	1	0	0	0	0	1				1631	7824	True	7889	26478	34375	34375
sp|Q9EPL8|IPO7_MOUSE	sp|Q9EPL8|IPO7_MOUSE	2	2	2	>sp|Q9EPL8|IPO7_MOUSE Importin-7 OS=Mus musculus OX=10090 GN=Ipo7 PE=1 SV=2	1	2	2	2	0	1	1	0	0	0	0	1	1	0	0	0	0	1	1	0	0	0	3.1	3.1	3.1	119.49	1038	1038	1	2	0.00074019	11.36	0	1.5	1.5	0	0	0	5522300	0	3575100	1947200	0	0	0	131480	0	85120	46363	0	0	0	0	0	2987500	0	0	0	0	1	1	0	0	0	2				1632	1139;2661	True;True	1154;2688	3927;9063	5100;11771	5100;11771
sp|Q9EPL9|ACOX3_MOUSE	sp|Q9EPL9|ACOX3_MOUSE	1	1	1	>sp|Q9EPL9|ACOX3_MOUSE Peroxisomal acyl-coenzyme A oxidase 3 OS=Mus musculus OX=10090 GN=Acox3 PE=1 SV=2	1	1	1	1	1	0	0	0	0	0	1	0	0	0	0	0	1	0	0	0	0	0	2	2	2	78.403	700	700	1	1	0.0046431	6.2424	2	0	0	0	0	0	6375700	6375700	0	0	0	0	0	155500	155500	0	0	0	0	0	6375700	0	0	0	0	0	1	0	0	0	0	0	1				1633	7472	True	7535	25316	32930	32930
sp|Q9EPU0|RENT1_MOUSE;AFUB_012540-T	sp|Q9EPU0|RENT1_MOUSE	5;1	5;1	5;1	>sp|Q9EPU0|RENT1_MOUSE Regulator of nonsense transcripts 1 OS=Mus musculus OX=10090 GN=Upf1 PE=1 SV=2	2	5	5	5	4	2	2	0	2	0	4	2	2	0	2	0	4	2	2	0	2	0	6.9	6.9	6.9	123.97	1124	1124;1079	1	10	0	30.677	6.1	2.6	3.2	0	2.4	0	104160000	49669000	14660000	38260000	0	1571000	0	1795900	856360	252760	659650	0	27087	0	36883000	33502000	0	0	0	0	4	2	2	0	2	0	10				1634	3831;5044;5873;6058;7846	True;True;True;True;True	3865;5084;5925;6110;7912	13334;17476;17477;17478;20038;20039;20613;26555;26556;26557	17526;22873;22874;22875;26033;26034;26781;34479;34480;34481	17526;22873;26034;26781;34481
sp|Q9EQH2|ERAP1_MOUSE	sp|Q9EQH2|ERAP1_MOUSE	1	1	1	>sp|Q9EQH2|ERAP1_MOUSE Endoplasmic reticulum aminopeptidase 1 OS=Mus musculus OX=10090 GN=Erap1 PE=1 SV=2	1	1	1	1	1	0	0	1	0	1	1	0	0	1	0	1	1	0	0	1	0	1	1.4	1.4	1.4	106.6	930	930	1	3	0.0046866	6.3026	1.4	0	0	1.4	0	1.4	14003000	10861000	0	0	1856600	0	1285300	291720	226260	0	0	38679	0	26778	0	0	0	0	0	20326000	1	0	0	1	0	1	3				1635	3695	True	3728	12887;12888;12889	16927;16928;16929	16928
sp|Q9EQH3|VPS35_MOUSE	sp|Q9EQH3|VPS35_MOUSE	5	5	5	>sp|Q9EQH3|VPS35_MOUSE Vacuolar protein sorting-associated protein 35 OS=Mus musculus OX=10090 GN=Vps35 PE=1 SV=1	1	5	5	5	4	3	2	2	1	2	4	3	2	2	1	2	4	3	2	2	1	2	10.1	10.1	10.1	91.712	796	796	1	14	0	85.696	7.9	6.8	4.8	4.8	2.1	4	189640000	90483000	42282000	44337000	8325300	887300	3322500	4410200	2104200	983290	1031100	193610	20635	77268	75521000	61216000	77313000	69940000	0	0	4	2	1	2	1	1	11				1636	3780;4561;4874;5972;6516	True;True;True;True;True	3813;4599;4914;6024;6570	13181;15881;15882;16923;16924;20331;20332;20333;20334;22042;22043;22044;22045;22046	17320;20875;20876;22199;22200;26408;26409;26410;26411;28626;28627;28628;28629;28630	17320;20875;22199;26409;28627
sp|Q9EQK5|MVP_MOUSE	sp|Q9EQK5|MVP_MOUSE	14	14	14	>sp|Q9EQK5|MVP_MOUSE Major vault protein OS=Mus musculus OX=10090 GN=Mvp PE=1 SV=4	1	14	14	14	2	4	0	7	8	5	2	4	0	7	8	5	2	4	0	7	8	5	24.6	24.6	24.6	95.923	861	861	1	26	0	123.39	5.2	8.2	0	14.3	13.8	7.9	173780000	48151000	78878000	0	26451000	12039000	8264300	3861900	1070000	1752800	0	587810	267530	183650	113700000	135120000	0	171840000	132950000	115990000	2	3	0	8	9	4	26				1637	539;540;836;1084;2449;2690;3712;3827;4593;4766;5993;8455;8559;8613	True;True;True;True;True;True;True;True;True;True;True;True;True;True	546;547;847;1098;2476;2717;3745;3861;4631;4806;6045;8527;8632;8687	1793;1794;1795;1796;2874;3690;8356;9192;9193;9194;12937;13319;13320;13321;15968;15969;15970;16573;20388;20389;28731;28732;29086;29377;29378;29379	2265;2266;2267;2268;3688;4746;10817;11989;11990;11991;16985;17508;17509;17510;17511;20994;20995;20996;20997;21756;26475;26476;37442;37443;37928;38483;38484;38485	2266;2268;3688;4746;10817;11989;16985;17511;20996;21756;26475;37442;37928;38483
sp|Q9EQP2|EHD4_MOUSE	sp|Q9EQP2|EHD4_MOUSE	7	7	7	>sp|Q9EQP2|EHD4_MOUSE EH domain-containing protein 4 OS=Mus musculus OX=10090 GN=Ehd4 PE=1 SV=1	1	7	7	7	5	3	2	5	3	5	5	3	2	5	3	5	5	3	2	5	3	5	19	19	19	61.48	541	541	1	23	0	77.581	13.3	7.8	4.8	12.9	8.7	14.4	217340000	112300000	43155000	33038000	15884000	6848600	6114100	7244600	3743300	1438500	1101300	529480	228290	203800	94890000	83986000	79301000	98700000	103600000	82555000	7	3	2	5	3	6	26				1638	2004;3652;4563;4979;6657;6755;8682	True;True;True;True;True;True;True	2026;3683;4601;5019;6713;6812;8756	6786;6787;12711;12712;12713;12714;12715;15884;15885;15886;15887;15888;15889;17280;17281;17282;22561;22921;22922;22923;22924;22925;29563	8742;8743;16710;16711;16712;16713;16714;16715;20878;20879;20880;20881;20882;20883;20884;20885;20886;22646;22647;22648;29248;29740;29741;29742;29743;29744;38697	8743;16714;20879;22648;29248;29742;38697
sp|Q9EQU5|SET_MOUSE	sp|Q9EQU5|SET_MOUSE	6	6	6	>sp|Q9EQU5|SET_MOUSE Protein SET OS=Mus musculus OX=10090 GN=Set PE=1 SV=1	1	6	6	6	4	3	6	1	1	1	4	3	6	1	1	1	4	3	6	1	1	1	26.6	26.6	26.6	33.377	289	289	1	21	0	136.41	23.9	20.4	26.6	11.1	11.1	4.8	2554200000	1048100000	487870000	1006400000	6983900	4853800	0	283800000	116460000	54208000	111820000	775990	539310	0	1024400000	854270000	1390400000	0	0	0	10	8	11	1	2	1	33				1639	1586;3484;3823;8050;8051;8375	True;True;True;True;True;True	1604;3515;3857;8119;8120;8446	5439;5440;5441;5442;12077;12078;12079;12080;13306;13307;13308;13309;13310;13311;13312;13313;13314;27333;27334;27335;28454	7014;7015;7016;7017;7018;7019;7020;15792;15793;15794;15795;15796;15797;17484;17485;17486;17487;17488;17489;17490;17491;17492;17493;17494;17495;17496;17497;17498;17499;17500;17501;17502;35548;35549;35550;37039	7019;15796;17493;35548;35550;37039
sp|Q9ER00|STX12_MOUSE	sp|Q9ER00|STX12_MOUSE	2	2	2	>sp|Q9ER00|STX12_MOUSE Syntaxin-12 OS=Mus musculus OX=10090 GN=Stx12 PE=1 SV=1	1	2	2	2	1	0	1	0	0	1	1	0	1	0	0	1	1	0	1	0	0	1	11.7	11.7	11.7	31.195	274	274	1	3	0.00081169	12.853	6.2	0	5.5	0	0	5.5	17871000	13306000	0	3812900	0	0	751870	1374700	1023500	0	293300	0	0	57836	0	0	0	0	0	11890000	1	0	0	0	0	1	2				1640	1130;5016	True;True	1145;5056	3897;3898;17393	5061;5062;22774	5062;22774
sp|Q9ER72|SYCC_MOUSE	sp|Q9ER72|SYCC_MOUSE	1	1	1	>sp|Q9ER72|SYCC_MOUSE Cysteine--tRNA ligase, cytoplasmic OS=Mus musculus OX=10090 GN=Cars1 PE=1 SV=2	1	1	1	1	0	1	1	0	0	0	0	1	1	0	0	0	0	1	1	0	0	0	2.6	2.6	2.6	94.859	831	831	1	2	0.0019108	6.8517	0	2.6	2.6	0	0	0	22565000	0	8472800	14092000	0	0	0	480100	0	180270	299830	0	0	0	0	0	21620000	0	0	0	0	1	1	0	0	0	2				1641	8308	True	8379	28260;28261	36797;36798	36797
sp|Q9ER88|RT29_MOUSE	sp|Q9ER88|RT29_MOUSE	1	1	1	>sp|Q9ER88|RT29_MOUSE 28S ribosomal protein S29, mitochondrial OS=Mus musculus OX=10090 GN=Dap3 PE=1 SV=1	1	1	1	1	1	0	0	0	0	0	1	0	0	0	0	0	1	0	0	0	0	0	3.1	3.1	3.1	44.699	391	391	1	1	0.0084794	6.0699	3.1	0	0	0	0	0	5209400	5209400	0	0	0	0	0	226500	226500	0	0	0	0	0	5209400	0	0	0	0	0	1	0	0	0	0	0	1				1642	2244	True	2268	7622	9826	9826
sp|Q9ERF3|WDR61_MOUSE	sp|Q9ERF3|WDR61_MOUSE	1	1	1	>sp|Q9ERF3|WDR61_MOUSE WD repeat-containing protein 61 OS=Mus musculus OX=10090 GN=Wdr61 PE=1 SV=1	1	1	1	1	1	0	0	0	0	0	1	0	0	0	0	0	1	0	0	0	0	0	5.6	5.6	5.6	33.772	305	305	1	1	0.0013175	7.177	5.6	0	0	0	0	0	6978800	6978800	0	0	0	0	0	465250	465250	0	0	0	0	0	6978800	0	0	0	0	0	1	0	0	0	0	0	1				1643	3990	True	4025	13880	18237	18237
sp|Q9ERK4|XPO2_MOUSE	sp|Q9ERK4|XPO2_MOUSE	5	5	5	>sp|Q9ERK4|XPO2_MOUSE Exportin-2 OS=Mus musculus OX=10090 GN=Cse1l PE=1 SV=1	1	5	5	5	4	2	1	0	0	0	4	2	1	0	0	0	4	2	1	0	0	0	8.3	8.3	8.3	110.45	971	971	1	7	0	72.428	6.8	3.3	1.8	0	0	0	132950000	64930000	39321000	28700000	0	0	0	2556800	1248700	756180	551920	0	0	0	64930000	0	0	0	0	0	4	2	0	0	0	0	6				1644	14;3242;4900;5320;5664	True;True;True;True;True	14;3270;4940;5366;5712	45;46;47;11170;17029;18324;19340	57;58;59;14534;22348;23927;25154	58;14534;22348;23927;25154
sp|Q9ERN0|SCAM2_MOUSE	sp|Q9ERN0|SCAM2_MOUSE	1	1	1	>sp|Q9ERN0|SCAM2_MOUSE Secretory carrier-associated membrane protein 2 OS=Mus musculus OX=10090 GN=Scamp2 PE=1 SV=1	1	1	1	1	1	0	0	0	0	1	1	0	0	0	0	1	1	0	0	0	0	1	6.1	6.1	6.1	36.464	329	329	1	2	0.0013149	7.1494	6.1	0	0	0	0	6.1	9070200	7708900	0	0	0	0	1361200	1295700	1101300	0	0	0	0	194460	0	0	0	0	0	21526000	1	0	0	0	0	1	2				1645	7383	True	7443	24992;24993	32482;32483	32483
sp|Q9ERR7|SEP15_MOUSE	sp|Q9ERR7|SEP15_MOUSE	3	3	3	>sp|Q9ERR7|SEP15_MOUSE Selenoprotein F OS=Mus musculus OX=10090 GN=Selenof PE=1 SV=3	1	3	3	3	2	1	0	2	2	0	2	1	0	2	2	0	2	1	0	2	2	0	27.2	27.2	27.2	17.806	162	162	1	7	0	30.185	17.3	9.9	0	17.3	17.3	0	41123000	27417000	8703900	0	3057600	1944600	0	4569300	3046400	967100	0	339740	216070	0	25098000	0	0	0	29848000	0	2	1	0	2	1	0	6				1646	2465;4820;8746	True;True;True	2492;4860;8821	8410;8411;8412;16753;16754;16755;29776	10887;10888;10889;21992;21993;21994;38978	10887;21993;38978
sp|Q9ERU9|RBP2_MOUSE	sp|Q9ERU9|RBP2_MOUSE	2	2	2	>sp|Q9ERU9|RBP2_MOUSE E3 SUMO-protein ligase RanBP2 OS=Mus musculus OX=10090 GN=Ranbp2 PE=1 SV=2	1	2	2	2	1	0	1	1	0	0	1	0	1	1	0	0	1	0	1	1	0	0	0.9	0.9	0.9	341.12	3053	3053	1	3	0.00079745	12.614	0.6	0	0.6	0.3	0	0	10566000	4426000	0	4603500	1536900	0	0	61078	25584	0	26610	8884	0	0	0	0	7062800	0	0	0	1	0	1	1	0	0	3				1647	3256;7132	True;True	3284;7190	11221;11222;24085	14600;14601;31222	14601;31222
sp|Q9ES28|ARHG7_MOUSE	sp|Q9ES28|ARHG7_MOUSE	2	2	1	>sp|Q9ES28|ARHG7_MOUSE Rho guanine nucleotide exchange factor 7 OS=Mus musculus OX=10090 GN=Arhgef7 PE=1 SV=2	1	2	2	1	1	0	0	1	0	0	1	0	0	1	0	0	0	0	0	1	0	0	2.7	2.7	1.2	97.055	862	862	1	2	0	30.673	1.5	0	0	1.2	0	0	889720	0	0	0	889720	0	0	18158	0	0	0	18158	0	0	0	0	0	7025200	0	0	1	0	0	1	0	0	2				1648	5698;7075	True;True	5747;7133	19447;23883	25275;30958	25275;30958
sp|Q9ESP1|SDF2L_MOUSE	sp|Q9ESP1|SDF2L_MOUSE	4	4	4	>sp|Q9ESP1|SDF2L_MOUSE Stromal cell-derived factor 2-like protein 1 OS=Mus musculus OX=10090 GN=Sdf2l1 PE=1 SV=2	1	4	4	4	1	1	0	3	3	1	1	1	0	3	3	1	1	1	0	3	3	1	41.6	41.6	41.6	23.648	221	221	1	9	0	47.625	10	10	0	36.7	25.8	10.9	61219000	19390000	14737000	0	14160000	10586000	2345700	5101600	1615800	1228100	0	1180000	882140	195470	0	0	0	84004000	177660000	0	1	1	0	4	3	1	10				1649	2284;3868;5667;8882	True;True;True;True	2309;3902;5715;8957	7747;7748;7749;7750;13452;19346;30234;30235;30236	9984;9985;9986;9987;9988;17668;25160;39578;39579;39580	9985;17668;25160;39578
sp|Q9EST5|AN32B_MOUSE	sp|Q9EST5|AN32B_MOUSE	4	3	3	>sp|Q9EST5|AN32B_MOUSE Acidic leucine-rich nuclear phosphoprotein 32 family member B OS=Mus musculus OX=10090 GN=Anp32b PE=1 SV=1	1	4	3	3	2	3	1	1	1	1	2	2	1	1	1	1	2	2	1	1	1	1	17.6	14.7	14.7	31.078	272	272	1	8	0	49.176	11.4	10.7	4.4	4.4	4.4	4.4	421390000	198590000	107280000	101100000	6393100	4051400	3977000	42139000	19859000	10728000	10110000	639310	405140	397700	198590000	0	0	0	0	0	3	2	2	2	1	2	12				1650	1804;4419;6539;6808	False;True;True;True	1823;4455;6593;6865	6152;15377;22105;23093;23094;23095;23096;23097;23098	7942;20137;28696;29953;29954;29955;29956;29957;29958;29959;29960;29961;29962	7942;20137;28696;29956
sp|Q9ESX5|DKC1_MOUSE	sp|Q9ESX5|DKC1_MOUSE	1	1	1	>sp|Q9ESX5|DKC1_MOUSE H/ACA ribonucleoprotein complex subunit DKC1 OS=Mus musculus OX=10090 GN=Dkc1 PE=1 SV=4	1	1	1	1	1	0	0	0	0	0	1	0	0	0	0	0	1	0	0	0	0	0	3.9	3.9	3.9	57.401	509	509	1	1	0.0014124	9.7494	3.9	0	0	0	0	0	10829000	10829000	0	0	0	0	0	360970	360970	0	0	0	0	0	10829000	0	0	0	0	0	0	0	0	0	0	0	0				1651	486	True	493	1623	2056	2056
sp|Q9ESY9|GILT_MOUSE	sp|Q9ESY9|GILT_MOUSE	3	3	3	>sp|Q9ESY9|GILT_MOUSE Gamma-interferon-inducible lysosomal thiol reductase OS=Mus musculus OX=10090 GN=Ifi30 PE=1 SV=3	1	3	3	3	2	2	2	0	0	0	2	2	2	0	0	0	2	2	2	0	0	0	15.7	15.7	15.7	27.784	248	248	1	6	0	25.256	15.7	10.1	15.7	0	0	0	282090000	197980000	12210000	71901000	0	0	0	21699000	15229000	939270	5530800	0	0	0	201570000	0	106720000	0	0	0	3	2	3	0	0	0	8				1652	4669;4670;4955	True;True;True	4708;4709;4995	16248;16249;16250;16251;17215;17216	21329;21330;21331;21332;21333;21334;22575;22576	21329;21330;22575
sp|Q9ET22|DPP2_MOUSE	sp|Q9ET22|DPP2_MOUSE	3	3	3	>sp|Q9ET22|DPP2_MOUSE Dipeptidyl peptidase 2 OS=Mus musculus OX=10090 GN=Dpp7 PE=1 SV=2	1	3	3	3	3	3	3	1	0	1	3	3	3	1	0	1	3	3	3	1	0	1	7.1	7.1	7.1	56.253	506	506	1	11	0	28.381	7.1	7.1	7.1	2.8	0	2.8	120340000	48691000	33906000	33997000	2813300	0	933130	6685600	2705100	1883700	1888700	156290	0	51840	55829000	43882000	49052000	0	0	0	4	3	3	1	0	1	12				1653	736;1306;1449	True;True;True	747;1322;1466	2513;2514;2515;2516;2517;4459;4460;4461;4972;4973;4974	3243;3244;3245;3246;3247;3248;5749;5750;5751;6435;6436;6437	3247;5750;6435
sp|Q9ET30|TM9S3_MOUSE	sp|Q9ET30|TM9S3_MOUSE	2	2	2	>sp|Q9ET30|TM9S3_MOUSE Transmembrane 9 superfamily member 3 OS=Mus musculus OX=10090 GN=Tm9sf3 PE=1 SV=1	1	2	2	2	1	2	2	2	2	1	1	2	2	2	2	1	1	2	2	2	2	1	6.3	6.3	6.3	67.544	587	587	1	10	0.00084746	13.866	4.4	6.3	6.3	6.3	6.3	4.4	104130000	39468000	30582000	16855000	8157800	5680000	3387400	5480500	2077300	1609600	887090	429360	298950	178280	0	43524000	26919000	65386000	78067000	0	1	2	1	2	3	1	10				1654	5703;6754	True;True	5753;6811	19459;19460;19461;19462;22915;22916;22917;22918;22919;22920	25287;25288;25289;25290;25291;29734;29735;29736;29737;29738;29739	25290;29735
sp|Q9JHI5|IVD_MOUSE	sp|Q9JHI5|IVD_MOUSE	2	2	2	>sp|Q9JHI5|IVD_MOUSE Isovaleryl-CoA dehydrogenase, mitochondrial OS=Mus musculus OX=10090 GN=Ivd PE=1 SV=1	1	2	2	2	1	0	1	0	0	0	1	0	1	0	0	0	1	0	1	0	0	0	6.6	6.6	6.6	46.325	424	424	1	2	0.0014388	10.661	4	0	2.6	0	0	0	13775000	6497500	0	7277800	0	0	0	626150	295340	0	330810	0	0	0	0	0	11166000	0	0	0	0	0	1	0	0	0	1				1655	649;2387	True;True	659;2413	2168;8109	2749;10484	2749;10484
sp|Q9JHJ0|TMOD3_MOUSE	sp|Q9JHJ0|TMOD3_MOUSE	2	2	2	>sp|Q9JHJ0|TMOD3_MOUSE Tropomodulin-3 OS=Mus musculus OX=10090 GN=Tmod3 PE=1 SV=1	1	2	2	2	1	0	0	0	0	1	1	0	0	0	0	1	1	0	0	0	0	1	8.8	8.8	8.8	39.502	352	352	1	2	0.0008	12.651	6	0	0	0	0	2.8	10371000	9014900	0	0	0	0	1355900	576160	500830	0	0	0	0	75330	9014900	0	0	0	0	0	1	0	0	0	0	1	2				1656	5198;6117	True;True	5240;6169	17960;20781	23463;26984	23463;26984
sp|Q9JHJ3|GLMP_MOUSE	sp|Q9JHJ3|GLMP_MOUSE	1	1	1	>sp|Q9JHJ3|GLMP_MOUSE Glycosylated lysosomal membrane protein OS=Mus musculus OX=10090 GN=Glmp PE=1 SV=1	1	1	1	1	1	1	0	1	1	1	1	1	0	1	1	1	1	1	0	1	1	1	5	5	5	43.803	404	404	1	5	0.0013387	7.3996	5	5	0	5	5	5	64997000	33224000	18092000	0	6585000	4475200	2620500	5908800	3020400	1644700	0	598630	406840	238230	0	0	0	0	0	41439000	1	1	0	2	1	2	7				1657	4867	True	4907	16896;16897;16898;16899;16900	22165;22166;22167;22168;22169;22170;22171	22165
sp|Q9JHJ7|TEST_MOUSE	sp|Q9JHJ7|TEST_MOUSE	1	1	1	>sp|Q9JHJ7|TEST_MOUSE Testisin OS=Mus musculus OX=10090 GN=Prss21 PE=1 SV=2	1	1	1	1	0	0	0	0	0	0	0	0	0	0	0	0	0	0	0	0	0	0	4	4	4	36.175	324	324	1	5	0.0019048	6.8271	0	0	0	0	0	0	39165000	0	0	0	0	0	0	2797500	0	0	0	0	0	0	0	0	0	0	0	0	0	0	0	0	0	0	13				1658	9032	True	9108	30744;30745;30746;30747;30748	40265;40266;40267;40268;40269;40270;40271;40272;40273;40274;40275;40276;40277	40270
sp|Q9JHK5|PLEK_MOUSE	sp|Q9JHK5|PLEK_MOUSE	7	7	7	>sp|Q9JHK5|PLEK_MOUSE Pleckstrin OS=Mus musculus OX=10090 GN=Plek PE=1 SV=1	1	7	7	7	3	4	5	3	2	4	3	4	5	3	2	4	3	4	5	3	2	4	31.1	31.1	31.1	39.9	350	350	1	21	0	50.199	16.9	23.7	23.1	13.4	13.4	20.9	206680000	65505000	63828000	49662000	12298000	7900900	7487600	17223000	5458700	5319000	4138500	1024800	658410	623960	112450000	73216000	61595000	94695000	106550000	110740000	3	4	5	3	2	4	21				1659	1556;2179;4304;4980;6170;6752;8076	True;True;True;True;True;True;True	1573;2202;4340;5020;6223;6809;8145	5363;5364;5365;7425;7426;7427;14983;14984;14985;14986;17283;20929;20930;20931;22913;27426;27427;27428;27429;27430;27431	6921;6922;6923;9592;9593;9594;19633;19634;19635;19636;22649;27175;27176;27177;29732;35671;35672;35673;35674;35675;35676	6921;9592;19635;22649;27177;29732;35675
sp|Q9JHS4|CLPX_MOUSE	sp|Q9JHS4|CLPX_MOUSE	2	2	2	>sp|Q9JHS4|CLPX_MOUSE ATP-dependent Clp protease ATP-binding subunit clpX-like, mitochondrial OS=Mus musculus OX=10090 GN=Clpx PE=1 SV=2	1	2	2	2	0	1	0	2	0	0	0	1	0	2	0	0	0	1	0	2	0	0	5	5	5	69.228	634	634	1	3	0.00075643	11.804	0	2.4	0	5	0	0	4996800	0	2785400	0	2211300	0	0	128120	0	71421	0	56701	0	0	0	0	0	17461000	0	0	0	1	0	2	0	0	3				1660	6306;6647	True;True	6360;6703	21363;22497;22498	27729;29168;29169	27729;29168
sp|Q9JHS9|CWC15_MOUSE	sp|Q9JHS9|CWC15_MOUSE	2	2	2	>sp|Q9JHS9|CWC15_MOUSE Spliceosome-associated protein CWC15 homolog OS=Mus musculus OX=10090 GN=Cwc15 PE=1 SV=1	1	2	2	2	1	1	1	0	0	0	1	1	1	0	0	0	1	1	1	0	0	0	10	10	10	26.624	229	229	1	3	0.0014577	11.116	4.8	5.2	5.2	0	0	0	41740000	3998600	23326000	14416000	0	0	0	5217600	499820	2915700	1802000	0	0	0	3998600	0	0	0	0	0	1	1	1	0	0	0	3				1661	6207;7761	True;True	6260;7825	21033;26284;26285	27310;34143;34144	27310;34144
sp|Q9JHU4|DYHC1_MOUSE	sp|Q9JHU4|DYHC1_MOUSE	25	25	25	>sp|Q9JHU4|DYHC1_MOUSE Cytoplasmic dynein 1 heavy chain 1 OS=Mus musculus OX=10090 GN=Dync1h1 PE=1 SV=2	1	25	25	25	11	7	7	10	11	7	11	7	7	10	11	7	11	7	7	10	11	7	8.4	8.4	8.4	532.04	4644	4644	1	53	0	168.89	3.7	2.8	2.2	4.1	4.2	2.5	431480000	207280000	86388000	70907000	33992000	21998000	10910000	1665900	800320	333540	273770	131240	84935	42122	234340000	171790000	135080000	232160000	217690000	199420000	10	7	4	11	11	8	51				1662	1257;1513;2007;2147;2666;3396;3416;3556;3706;3849;4257;4510;5226;5600;6018;6896;7518;7552;7822;8008;8369;8465;8497;8498;8553	True;True;True;True;True;True;True;True;True;True;True;True;True;True;True;True;True;True;True;True;True;True;True;True;True	1272;1530;2029;2169;2693;3427;3447;3587;3739;3883;4293;4548;5268;5648;6070;6954;7581;7615;7887;8075;8440;8537;8569;8570;8626	4284;4285;5204;6794;6795;6796;7324;9080;9081;9082;9083;9084;11819;11820;11873;12347;12348;12349;12920;12921;12922;13390;13391;13392;13393;13394;14818;14819;14820;14821;14822;14823;15755;18068;19125;20477;23391;25480;25481;25482;25483;25484;25594;26473;27190;27191;28438;28756;28884;28885;28886;29073;29074	5530;5531;6720;8750;8751;8752;9460;11791;11792;11793;11794;11795;11796;15487;15488;15554;16210;16211;16212;16966;16967;16968;17588;17589;17590;17591;17592;19417;19418;19419;19420;19421;19422;20737;23610;24898;26591;30341;33150;33151;33152;33153;33154;33286;34370;35367;35368;37016;37470;37653;37654;37655;37913;37914;37915	5531;6720;8751;9460;11792;15487;15554;16210;16966;17588;19417;20737;23610;24898;26591;30341;33150;33286;34370;35368;37016;37470;37653;37654;37915
sp|Q9JHU9|INO1_MOUSE	sp|Q9JHU9|INO1_MOUSE	3	3	3	>sp|Q9JHU9|INO1_MOUSE Inositol-3-phosphate synthase 1 OS=Mus musculus OX=10090 GN=Isyna1 PE=1 SV=1	1	3	3	3	2	0	2	0	0	0	2	0	2	0	0	0	2	0	2	0	0	0	8.6	8.6	8.6	60.931	557	557	1	4	0	18.774	6.8	0	6.3	0	0	0	53961000	28919000	0	25042000	0	0	0	2452800	1314500	0	1138300	0	0	0	28919000	0	0	0	0	0	2	0	2	0	0	0	4				1663	3382;7154;7627	True;True;True	3413;7212;7690	11774;24142;25798;25799	15434;31291;33537;33538	15434;31291;33537
sp|Q9JHW2|NIT2_MOUSE	sp|Q9JHW2|NIT2_MOUSE	2	2	2	>sp|Q9JHW2|NIT2_MOUSE Omega-amidase NIT2 OS=Mus musculus OX=10090 GN=Nit2 PE=1 SV=1	1	2	2	2	0	0	2	0	0	0	0	0	2	0	0	0	0	0	2	0	0	0	15.2	15.2	15.2	30.501	276	276	1	2	0.00082713	13.313	0	0	15.2	0	0	0	29462000	0	0	29462000	0	0	0	1841400	0	0	1841400	0	0	0	0	0	45201000	0	0	0	0	0	2	0	0	0	2				1664	2475;7591	True;True	2502;7654	8450;25698	10953;33401	10953;33401
sp|Q9JI11|STK4_MOUSE	sp|Q9JI11|STK4_MOUSE	1	1	1	>sp|Q9JI11|STK4_MOUSE Serine/threonine-protein kinase 4 OS=Mus musculus OX=10090 GN=Stk4 PE=1 SV=1	1	1	1	1	1	0	0	0	0	0	1	0	0	0	0	0	1	0	0	0	0	0	3.3	3.3	3.3	55.541	487	487	1	1	0.0012853	6.9236	3.3	0	0	0	0	0	3183700	3183700	0	0	0	0	0	113700	113700	0	0	0	0	0	3183700	0	0	0	0	0	1	0	0	0	0	0	1				1665	7598	True	7661	25722	33441	33441
sp|Q9JI13|SAS10_MOUSE	sp|Q9JI13|SAS10_MOUSE	2	2	2	>sp|Q9JI13|SAS10_MOUSE Something about silencing protein 10 OS=Mus musculus OX=10090 GN=Utp3 PE=1 SV=1	1	2	2	2	1	1	0	0	0	0	1	1	0	0	0	0	1	1	0	0	0	0	6.8	6.8	6.8	53.398	469	469	1	2	0.00073368	11.21	3.6	3.2	0	0	0	0	16231000	13142000	3088300	0	0	0	0	1014400	821410	193020	0	0	0	0	13142000	0	0	0	0	0	1	1	0	0	0	0	2				1666	1897;5143	True;True	1916;5183	6411;17763	8253;23210	8253;23210
sp|Q9JIF7|COPB_MOUSE	sp|Q9JIF7|COPB_MOUSE	5	5	5	>sp|Q9JIF7|COPB_MOUSE Coatomer subunit beta OS=Mus musculus OX=10090 GN=Copb1 PE=1 SV=1	1	5	5	5	1	4	2	0	0	0	1	4	2	0	0	0	1	4	2	0	0	0	9.7	9.7	9.7	107.06	953	953	1	7	0	29.221	1.9	7.8	4.1	0	0	0	82414000	20198000	43532000	18685000	0	0	0	1717000	420790	906910	389270	0	0	0	0	61514000	0	0	0	0	1	4	2	0	0	0	7				1667	1503;5359;5525;6729;7643	True;True;True;True;True	1520;5406;5573;6786;7706	5165;5166;18410;18899;18900;22838;25861	6674;6675;24024;24633;24634;29639;33611	6674;24024;24633;29639;33611
sp|Q9JII5|DAZP1_MOUSE	sp|Q9JII5|DAZP1_MOUSE	3	3	3	>sp|Q9JII5|DAZP1_MOUSE DAZ-associated protein 1 OS=Mus musculus OX=10090 GN=Dazap1 PE=1 SV=2	1	3	3	3	1	2	3	1	0	1	1	2	3	1	0	1	1	2	3	1	0	1	9.6	9.6	9.6	43.214	406	406	1	8	0	20.754	3.7	4.4	9.6	4.4	0	5.2	101270000	15708000	33416000	50455000	590090	0	1104400	10127000	1570800	3341600	5045500	59009	0	110440	0	71806000	52822000	0	0	0	1	2	3	1	0	1	8				1668	1385;2189;5768	True;True;True	1402;2212;5818	4733;4734;4735;7470;7471;19682;19683;19684	6119;6120;6121;9654;9655;25566;25567;25568	6119;9654;25566
sp|Q9JII6|AK1A1_MOUSE	sp|Q9JII6|AK1A1_MOUSE	9	9	9	>sp|Q9JII6|AK1A1_MOUSE Aldo-keto reductase family 1 member A1 OS=Mus musculus OX=10090 GN=Akr1a1 PE=1 SV=3	1	9	9	9	6	7	7	2	1	2	6	7	7	2	1	2	6	7	7	2	1	2	40	40	40	36.586	325	325	1	29	0	118.82	33.2	31.4	29.2	8.3	3.7	8.3	865000000	364800000	209300000	279330000	7443400	1681500	2440700	37608000	15861000	9100100	12145000	323620	73107	106120	367730000	271470000	409470000	81607000	0	56188000	8	11	10	2	1	3	35				1669	891;2760;3216;3225;3314;3763;5383;6932;7231	True;True;True;True;True;True;True;True;True	902;2787;3244;3253;3342;3796;5430;6990;7290	3055;3056;3057;9416;9417;9418;9419;9420;11037;11038;11125;11126;11127;11128;11129;11130;11495;11496;13116;18471;23495;23496;23497;24454;24455;24456;24457;24458;24459	3937;3938;3939;12254;12255;12256;12257;12258;14334;14335;14484;14485;14486;14487;14488;14489;14490;15047;15048;15049;17226;24095;30482;30483;30484;30485;30486;31776;31777;31778;31779;31780;31781;31782;31783;31784	3938;12256;14334;14490;15049;17226;24095;30485;31776
sp|Q9JIK5|DDX21_MOUSE	sp|Q9JIK5|DDX21_MOUSE	13	13	13	>sp|Q9JIK5|DDX21_MOUSE Nucleolar RNA helicase 2 OS=Mus musculus OX=10090 GN=Ddx21 PE=1 SV=3	1	13	13	13	6	8	5	7	5	5	6	8	5	7	5	5	6	8	5	7	5	5	22.2	22.2	22.2	93.55	851	851	1	40	0	159.64	11	11.5	7.2	12.7	10.2	10.3	468360000	187870000	165540000	68798000	26316000	8243100	8291700	9558500	3834100	3378400	1404000	537050	168230	169220	179120000	197670000	120460000	172460000	165960000	147280000	7	11	5	8	6	6	46				1670	434;627;1376;1603;2453;2906;3037;4286;5123;6660;6924;7363;7431	True;True;True;True;True;True;True;True;True;True;True;True;True	441;637;1393;1621;2480;2934;3065;4322;5163;6716;6982;7423;7492	1430;1431;2097;2098;2099;4702;4703;5491;5492;8367;8368;8369;8370;8371;8372;8373;9963;10406;10407;10408;14916;14917;14918;14919;14920;14921;14922;14923;14924;17712;22565;23463;24896;24897;24898;24899;24900;24901;25148;25149	1811;1812;1813;2658;2659;2660;6088;6089;7079;7080;10830;10831;10832;10833;10834;10835;10836;10837;10838;10839;10840;10841;12978;13521;13522;13523;19549;19550;19551;19552;19553;19554;19555;19556;19557;23154;29252;30420;32329;32330;32331;32332;32333;32334;32684;32685	1812;2660;6089;7079;10830;12978;13522;19551;23154;29252;30420;32330;32685
sp|Q9JIM1|S29A1_MOUSE	sp|Q9JIM1|S29A1_MOUSE	1	1	1	>sp|Q9JIM1|S29A1_MOUSE Equilibrative nucleoside transporter 1 OS=Mus musculus OX=10090 GN=Slc29a1 PE=1 SV=3	1	1	1	1	0	0	1	0	0	0	0	0	1	0	0	0	0	0	1	0	0	0	5.9	5.9	5.9	50.192	460	460	1	1	0.0084602	6.0634	0	0	5.9	0	0	0	11045000	0	0	11045000	0	0	0	788940	0	0	788940	0	0	0	0	0	16946000	0	0	0	0	0	1	0	0	0	1				1671	3417	True	3448	11874	15555	15555
sp|Q9JIW9|RALB_MOUSE	sp|Q9JIW9|RALB_MOUSE	1	1	1	>sp|Q9JIW9|RALB_MOUSE Ras-related protein Ral-B OS=Mus musculus OX=10090 GN=Ralb PE=1 SV=1	1	1	1	1	1	1	1	1	0	0	1	1	1	1	0	0	1	1	1	1	0	0	7.8	7.8	7.8	23.349	206	206	1	4	0.0012829	6.9075	7.8	7.8	7.8	7.8	0	0	40231000	25399000	2003800	9273600	3554500	0	0	4470100	2822200	222640	1030400	394940	0	0	0	0	0	28066000	0	0	1	0	1	2	0	0	4				1672	2717	True	2744	9278;9279;9280;9281	12096;12097;12098;12099;12100	12099
sp|Q9JJA4|WDR12_MOUSE	sp|Q9JJA4|WDR12_MOUSE	3	3	3	>sp|Q9JJA4|WDR12_MOUSE Ribosome biogenesis protein WDR12 OS=Mus musculus OX=10090 GN=Wdr12 PE=1 SV=1	1	3	3	3	1	2	1	1	0	0	1	2	1	1	0	0	1	2	1	1	0	0	18.4	18.4	18.4	47.346	423	423	1	5	0	19.918	8	10.4	4.5	4.5	0	0	43513000	19367000	18745000	4442200	958420	0	0	2175600	968360	937240	222110	47921	0	0	0	26488000	0	0	0	0	1	2	0	1	0	0	4				1673	7686;8755;8793	True;True;True	7749;8830;8868	26047;29820;29821;29822;29959	33860;39037;39038;39039;39233	33860;39037;39233
sp|Q9JJI8|RL38_MOUSE	sp|Q9JJI8|RL38_MOUSE	4	4	4	>sp|Q9JJI8|RL38_MOUSE 60S ribosomal protein L38 OS=Mus musculus OX=10090 GN=Rpl38 PE=1 SV=3	1	4	4	4	3	4	3	3	3	3	3	4	3	3	3	3	3	4	3	3	3	3	40	40	40	8.2038	70	70	1	27	0	77.672	35.7	40	35.7	35.7	35.7	35.7	1038100000	408510000	293170000	234570000	43922000	25930000	31946000	346020000	136170000	97725000	78191000	14641000	8643200	10649000	311380000	352660000	309270000	433450000	450560000	544410000	7	6	6	4	4	5	32				1674	3514;4158;8977;8978	True;True;True;True	3545;4194;9052;9053	12199;12200;12201;12202;12203;12204;12205;12206;12207;14468;14469;14470;14471;14472;14473;14474;30553;30554;30555;30556;30557;30558;30559;30560;30561;30562;30563	16024;16025;16026;16027;16028;16029;16030;16031;16032;16033;16034;16035;16036;18989;18990;18991;18992;18993;18994;18995;18996;40013;40014;40015;40016;40017;40018;40019;40020;40021;40022;40023;40024	16026;18994;40021;40024
sp|Q9JJU8|SH3L1_MOUSE	sp|Q9JJU8|SH3L1_MOUSE	2	2	2	>sp|Q9JJU8|SH3L1_MOUSE Adapter Sh3bgrl OS=Mus musculus OX=10090 GN=Sh3bgrl PE=1 SV=1	1	2	2	2	2	2	1	0	0	0	2	2	1	0	0	0	2	2	1	0	0	0	27.2	27.2	27.2	12.811	114	114	1	5	0.00086356	14.31	27.2	27.2	11.4	0	0	0	91086000	38517000	34465000	18105000	0	0	0	11386000	4814600	4308100	2263100	0	0	0	39745000	47473000	0	0	0	0	2	2	1	0	0	0	5				1675	1836;8681	True;True	1855;8755	6220;6221;29560;29561;29562	8020;8021;38694;38695;38696	8020;38695
sp|Q9JJX6|P2RX4_MOUSE	sp|Q9JJX6|P2RX4_MOUSE	2	2	2	>sp|Q9JJX6|P2RX4_MOUSE P2X purinoceptor 4 OS=Mus musculus OX=10090 GN=P2rx4 PE=1 SV=1	1	2	2	2	0	0	0	1	2	1	0	0	0	1	2	1	0	0	0	1	2	1	9.3	9.3	9.3	43.437	388	388	1	5	0.00078247	12.272	0	0	0	3.4	9.3	3.4	21790000	0	0	0	11389000	6593200	3807500	1146800	0	0	0	599420	347010	200400	0	0	0	89928000	0	0	0	0	0	2	2	1	5				1676	1249;7249	True;True	1264;7308	4266;4267;4268;4269;24518	5510;5511;5512;5513;31852	5510;31852
sp|Q9JKB3|YBOX3_MOUSE;sp|Q9Z2C8|YBOX2_MOUSE	sp|Q9JKB3|YBOX3_MOUSE	3;1	1;0	1;0	>sp|Q9JKB3|YBOX3_MOUSE Y-box-binding protein 3 OS=Mus musculus OX=10090 GN=Ybx3 PE=1 SV=2	2	3	1	1	3	2	2	1	1	1	1	1	1	0	0	0	1	1	1	0	0	0	13.3	4.2	4.2	38.813	361	361;360	1	3	0.0013957	8.6647	13.3	8.6	8.6	4.4	4.4	4.4	26319000	5069200	9999200	11251000	0	0	0	2024600	389940	769170	865470	0	0	0	0	0	17262000	0	0	0	2	1	1	0	0	0	4				1677	5503;7011;7137	False;True;False	5551;7069;7195	18836;18837;18838;18839;18840;18841;18842;18843;18844;23730;23731;23732;24096;24097;24098	24555;24556;24557;24558;24559;24560;24561;24562;24563;24564;30784;30785;30786;30787;31236;31237;31238	24560;30786;31238
sp|Q9JKF1|IQGA1_MOUSE	sp|Q9JKF1|IQGA1_MOUSE	26	26	26	>sp|Q9JKF1|IQGA1_MOUSE Ras GTPase-activating-like protein IQGAP1 OS=Mus musculus OX=10090 GN=Iqgap1 PE=1 SV=2	1	26	26	26	17	8	14	13	9	13	17	8	14	13	9	13	17	8	14	13	9	13	23.5	23.5	23.5	188.74	1657	1657	1	81	0	323.31	16.4	8	13.4	13.4	9.3	13.1	1181700000	542050000	179160000	323700000	66976000	27189000	37661000	14237000	6530700	2158600	3900000	806940	327580	453750	384680000	284040000	465800000	470370000	592890000	603350000	17	8	14	14	10	14	79				1678	978;1175;1711;1859;2040;2290;3031;3563;3701;4535;4665;5048;5139;5326;5807;5878;6433;6793;6920;7182;7253;7555;7582;8010;8338;9013	True;True;True;True;True;True;True;True;True;True;True;True;True;True;True;True;True;True;True;True;True;True;True;True;True;True	990;1190;1730;1878;2062;2315;3059;3594;3734;4573;4703;5088;5179;5372;5859;5930;6487;6850;6978;7240;7312;7618;7645;8077;8409;9089	3347;3348;4059;4060;4061;5861;5862;5863;5864;5865;5866;5867;6291;6292;6293;6294;6295;6296;6900;6901;6902;6903;6904;7757;7758;7759;7760;7761;10387;10388;10389;10390;10391;12394;12904;12905;12906;12907;12908;12909;12910;12911;15828;15829;15830;15831;15832;16234;16235;17487;17488;17753;17754;17755;18339;19824;19825;19826;20050;20051;20052;20053;21761;21762;21763;21764;21765;23045;23452;23453;24230;24531;24532;25601;25681;27197;27198;27199;28339;28340;30674	4322;4323;5281;5282;5283;7565;7566;7567;7568;7569;7570;7571;8106;8107;8108;8109;8110;8111;8875;8876;8877;8878;8879;9995;9996;9997;9998;9999;10000;10001;10002;13502;13503;13504;13505;13506;16264;16946;16947;16948;16949;16950;16951;16952;16953;16954;20820;20821;20822;20823;20824;21313;21314;22884;22885;23200;23201;23202;23943;25745;25746;25747;26046;26047;26048;26049;28258;28259;28260;28261;28262;28263;29891;30409;30410;31391;31870;31871;33293;33384;35375;35376;35377;36887;36888;40188	4323;5283;7571;8109;8875;9997;13502;16264;16946;20820;21314;22884;23202;23943;25746;26046;28261;29891;30409;31391;31870;33293;33384;35375;36887;40188
sp|Q9JKP5|MBNL1_MOUSE	sp|Q9JKP5|MBNL1_MOUSE	1	1	1	>sp|Q9JKP5|MBNL1_MOUSE Muscleblind-like protein 1 OS=Mus musculus OX=10090 GN=Mbnl1 PE=1 SV=1	1	1	1	1	1	1	1	1	1	1	1	1	1	1	1	1	1	1	1	1	1	1	3.2	3.2	3.2	36.975	341	341	1	10	0	19.261	3.2	3.2	3.2	3.2	3.2	3.2	185830000	60503000	59211000	39298000	4833300	3270200	2116100	20648000	6722500	6579000	4366400	537030	363350	235120	0	0	0	0	0	0	1	2	2	1	1	1	13				1679	866	True	877	2973;2974;2975;2976;2977;2978;2979;2980;2981;2982	3837;3838;3839;3840;3841;3842;3843;3844;3845;3846;3847;3848;3849	3838
sp|Q9JKR6|HYOU1_MOUSE	sp|Q9JKR6|HYOU1_MOUSE	12	12	12	>sp|Q9JKR6|HYOU1_MOUSE Hypoxia up-regulated protein 1 OS=Mus musculus OX=10090 GN=Hyou1 PE=1 SV=1	1	12	12	12	8	9	6	3	3	7	8	9	6	3	3	7	8	9	6	3	3	7	22.9	22.9	22.9	111.18	999	999	1	45	0	213.64	15.4	19.6	11.4	4.1	4.2	12	734670000	250800000	298180000	133190000	17930000	12339000	22238000	15631000	5336100	6344300	2833700	381490	262540	473150	228210000	272900000	271300000	238780000	267900000	265320000	13	17	6	4	4	9	53				1680	62;63;363;1088;1947;4748;4973;5614;6798;7005;8362;9039	True;True;True;True;True;True;True;True;True;True;True;True	62;63;367;1102;1968;4788;5013;5662;6855;7063;8433;9115	178;179;180;181;1198;3711;3712;3713;3714;3715;3716;3717;6579;6580;6581;6582;6583;6584;16505;16506;16507;17270;19173;23061;23062;23710;23711;23712;23713;23714;28417;28418;28419;28420;28421;28422;28423;28424;28425;28426;30769;30770;30771;30772;30773	220;221;222;223;1518;4781;4782;4783;4784;4785;4786;4787;4788;4789;4790;4791;4792;8473;8474;8475;8476;8477;8478;21650;21651;21652;21653;22635;24967;29909;29910;29911;29912;30759;30760;30761;30762;30763;36992;36993;36994;36995;36996;36997;36998;36999;37000;37001;37002;37003;37004;40298;40299;40300;40301;40302	220;221;1518;4783;8477;21653;22635;24967;29909;30759;37002;40301
sp|Q9JKV1|ADRM1_MOUSE	sp|Q9JKV1|ADRM1_MOUSE	2	2	2	>sp|Q9JKV1|ADRM1_MOUSE Proteasomal ubiquitin receptor ADRM1 OS=Mus musculus OX=10090 GN=Adrm1 PE=1 SV=2	1	2	2	2	1	1	0	0	0	0	1	1	0	0	0	0	1	1	0	0	0	0	8.8	8.8	8.8	42.06	407	407	1	3	0.00083195	13.488	3.9	3.9	0	0	0	0	40551000	21493000	17487000	0	0	0	0	3686400	1953900	1589700	0	0	0	0	0	0	0	0	0	0	1	1	0	0	0	0	3				1681	6993;7744	True;True	7051;7808	23681;23682;26230	30726;30727;34083	30726;34083
sp|Q9JKX6|NUDT5_MOUSE	sp|Q9JKX6|NUDT5_MOUSE	3	3	3	>sp|Q9JKX6|NUDT5_MOUSE ADP-sugar pyrophosphatase OS=Mus musculus OX=10090 GN=Nudt5 PE=1 SV=1	1	3	3	3	2	2	2	0	0	0	2	2	2	0	0	0	2	2	2	0	0	0	17.9	17.9	17.9	23.984	218	218	1	6	0	19.069	12.8	11	11	0	0	0	104340000	36485000	39460000	28397000	0	0	0	9485600	3316800	3587300	2581600	0	0	0	0	54519000	44808000	0	0	0	2	2	2	0	0	0	6				1682	4485;6438;7551	True;True;True	4522;6492;7614	15658;21776;21777;21778;25592;25593	20619;28275;28276;28277;33284;33285	20619;28275;33284
sp|Q9JL26|FMNL1_MOUSE	sp|Q9JL26|FMNL1_MOUSE	2	2	2	>sp|Q9JL26|FMNL1_MOUSE Formin-like protein 1 OS=Mus musculus OX=10090 GN=Fmnl1 PE=1 SV=1	1	2	2	2	1	1	0	1	0	0	1	1	0	1	0	0	1	1	0	1	0	0	4.6	4.6	4.6	122.06	1094	1094	1	3	0	20.587	1.8	2.7	0	2.7	0	0	32064000	17849000	12292000	0	1923100	0	0	562530	313140	215650	0	33739	0	0	0	0	0	15185000	0	0	1	1	0	1	0	0	3				1683	3767;5466	True;True	3800;5514	13136;13137;18700	17261;17262;24384	17262;24384
sp|Q9JL62|GLTP_MOUSE	sp|Q9JL62|GLTP_MOUSE	1	1	1	>sp|Q9JL62|GLTP_MOUSE Glycolipid transfer protein OS=Mus musculus OX=10090 GN=Gltp PE=1 SV=3	1	1	1	1	1	1	1	0	0	0	1	1	1	0	0	0	1	1	1	0	0	0	7.2	7.2	7.2	23.689	209	209	1	3	0.0013098	7.1088	7.2	7.2	7.2	0	0	0	75042000	38788000	20503000	15751000	0	0	0	5002800	2585900	1366900	1050100	0	0	0	0	0	24165000	0	0	0	1	1	1	0	0	0	3				1684	509	True	516	1688;1689;1690	2141;2142;2143	2141
sp|Q9JLI8|SART3_MOUSE	sp|Q9JLI8|SART3_MOUSE	2	2	2	>sp|Q9JLI8|SART3_MOUSE Squamous cell carcinoma antigen recognized by T-cells 3 OS=Mus musculus OX=10090 GN=Sart3 PE=1 SV=1	1	2	2	2	2	0	0	0	0	0	2	0	0	0	0	0	2	0	0	0	0	0	3.5	3.5	3.5	109.62	962	962	1	2	0.00073584	11.244	3.5	0	0	0	0	0	14576000	14576000	0	0	0	0	0	291530	291530	0	0	0	0	0	14576000	0	0	0	0	0	1	0	0	0	0	0	1				1685	4585;7312	True;True	4623;7371	15953;24730	20977;32115	20977;32115
sp|Q9JLJ2|AL9A1_MOUSE	sp|Q9JLJ2|AL9A1_MOUSE	12	12	12	>sp|Q9JLJ2|AL9A1_MOUSE 4-trimethylaminobutyraldehyde dehydrogenase OS=Mus musculus OX=10090 GN=Aldh9a1 PE=1 SV=1	1	12	12	12	9	6	10	3	2	2	9	6	10	3	2	2	9	6	10	3	2	2	41.5	41.5	41.5	53.514	494	494	1	33	0	123.86	29.4	25.3	39.1	10.9	9.3	9.3	712800000	295480000	172390000	221070000	9193000	6929900	7734100	26400000	10944000	6384900	8187900	340480	256660	286450	284910000	226920000	360360000	81762000	96930000	120370000	10	6	11	3	3	2	35				1686	295;1850;1965;3026;3690;6285;6468;6949;7095;7896;8192;8193	True;True;True;True;True;True;True;True;True;True;True;True	298;1869;1987;3054;3722;6338;6522;7007;7153;7962;8261;8262	946;947;948;949;950;6263;6264;6265;6266;6267;6268;6648;10378;10379;10380;12869;21272;21273;21887;21888;23561;23960;23961;23962;26739;26740;26741;27844;27845;27846;27847;27848;27849	1158;1159;1160;1161;1162;1163;8071;8072;8073;8074;8075;8076;8077;8560;13493;13494;13495;16908;27599;27600;28415;28416;30572;31071;31072;31073;34722;34723;34724;36223;36224;36225;36226;36227;36228	1163;8073;8560;13493;16908;27600;28416;30572;31071;34723;36223;36225
sp|Q9JLZ6|HIC2_MOUSE	sp|Q9JLZ6|HIC2_MOUSE	1	1	1	>sp|Q9JLZ6|HIC2_MOUSE Hypermethylated in cancer 2 protein OS=Mus musculus OX=10090 GN=Hic2 PE=2 SV=4	1	1	1	1	1	1	1	1	1	1	1	1	1	1	1	1	1	1	1	1	1	1	1.6	1.6	1.6	66.766	619	619	1	6	0.0013029	7.0626	1.6	1.6	1.6	1.6	1.6	1.6	315490000	104140000	59773000	88391000	29212000	18306000	15675000	14341000	4733500	2717000	4017800	1327800	832090	712490	0	0	0	0	0	247870000	1	1	1	2	3	2	10				1687	6136	True	6189	20825;20826;20827;20828;20829;20830	27042;27043;27044;27045;27046;27047;27048;27049;27050;27051	27049
sp|Q9JM76|ARPC3_MOUSE	sp|Q9JM76|ARPC3_MOUSE	1	1	1	>sp|Q9JM76|ARPC3_MOUSE Actin-related protein 2/3 complex subunit 3 OS=Mus musculus OX=10090 GN=Arpc3 PE=1 SV=3	1	1	1	1	1	0	0	0	0	0	1	0	0	0	0	0	1	0	0	0	0	0	6.2	6.2	6.2	20.524	178	178	1	1	0.0018668	6.6753	6.2	0	0	0	0	0	21669000	21669000	0	0	0	0	0	2166900	2166900	0	0	0	0	0	21669000	0	0	0	0	0	1	0	0	0	0	0	1				1688	4732	True	4772	16451	21583	21583
sp|Q9JMA1|UBP14_MOUSE	sp|Q9JMA1|UBP14_MOUSE	5	5	5	>sp|Q9JMA1|UBP14_MOUSE Ubiquitin carboxyl-terminal hydrolase 14 OS=Mus musculus OX=10090 GN=Usp14 PE=1 SV=3	1	5	5	5	5	3	2	1	1	0	5	3	2	1	1	0	5	3	2	1	1	0	18.7	18.7	18.7	56.001	493	493	1	14	0	81.954	18.7	13	10.8	4.9	4.9	0	227210000	104360000	63462000	50903000	4089800	1095200	0	9088200	4174400	2538500	2036100	163590	43808	0	78964000	103170000	90001000	0	0	0	6	2	2	1	1	0	14				1689	1045;1046;4520;6413;8830	True;True;True;True;True	1058;1059;4558;6467;8905	3559;3560;15779;15780;15781;15782;15783;15784;15785;21711;21712;30063;30064;30065	4582;4583;20764;20765;20766;20767;20768;20769;20770;28201;28202;39355;39356;39357;39358	4582;4583;20766;28201;39357
sp|Q9JMH6|TRXR1_MOUSE;sp|Q9JLT4|TRXR2_MOUSE	sp|Q9JMH6|TRXR1_MOUSE	6;1	6;1	6;1	>sp|Q9JMH6|TRXR1_MOUSE Thioredoxin reductase 1, cytoplasmic OS=Mus musculus OX=10090 GN=Txnrd1 PE=1 SV=3	2	6	6	6	5	5	1	0	0	0	5	5	1	0	0	0	5	5	1	0	0	0	23.7	23.7	23.7	67.083	613	613;524	1	11	0	57.885	19.4	20.9	2.4	0	0	0	328830000	165140000	127400000	36300000	0	0	0	10961000	5504600	4246500	1210000	0	0	0	160620000	184540000	0	0	0	0	6	5	1	0	0	0	12				1690	6044;7401;8550;8617;8710;8950	True;True;True;True;True;True	6096;7461;8623;8691;8785;9025	20575;25054;25055;29062;29063;29385;29386;29652;29653;29654;30484	26737;32571;32572;32573;37894;37895;38491;38492;38818;38819;38820;39935	26737;32573;37895;38492;38819;39935
sp|Q9QUH0|GLRX1_MOUSE	sp|Q9QUH0|GLRX1_MOUSE	2	2	2	>sp|Q9QUH0|GLRX1_MOUSE Glutaredoxin-1 OS=Mus musculus OX=10090 GN=Glrx PE=1 SV=3	1	2	2	2	2	1	0	0	0	0	2	1	0	0	0	0	2	1	0	0	0	0	11.2	11.2	11.2	11.871	107	107	1	3	0.00080972	12.833	11.2	10.3	0	0	0	0	44282000	27157000	17125000	0	0	0	0	7380400	4526100	2854200	0	0	0	0	27157000	0	0	0	0	0	2	1	0	0	0	0	3				1691	4331;7716	True;True	4367;7779	15082;26129;26130	19757;33958;33959	19757;33958
sp|Q9QUI0|RHOA_MOUSE;sp|Q62159|RHOC_MOUSE;sp|P62746|RHOB_MOUSE;AFUB_072830-T	sp|Q9QUI0|RHOA_MOUSE;sp|Q62159|RHOC_MOUSE	10;7;2;2	10;7;2;2	10;7;2;2	>sp|Q9QUI0|RHOA_MOUSE Transforming protein RhoA OS=Mus musculus OX=10090 GN=Rhoa PE=1 SV=1;>sp|Q62159|RHOC_MOUSE Rho-related GTP-binding protein RhoC OS=Mus musculus OX=10090 GN=Rhoc PE=1 SV=2	4	10	10	10	7	6	6	3	3	4	7	6	6	3	3	4	7	6	6	3	3	4	64.2	64.2	64.2	21.782	193	193;193;196;200	1	31	0	288.04	47.7	51.8	47.2	21.2	18.1	26.9	1015700000	507160000	201280000	212470000	52728000	25420000	16618000	126960000	63395000	25160000	26559000	6591000	3177500	2077200	456040000	251700000	278950000	463000000	373540000	333290000	8	9	7	5	3	5	37				1692	1168;1950;3160;3161;3565;5075;5207;5353;6224;7255	True;True;True;True;True;True;True;True;True;True	1183;1971;3188;3189;3596;5115;5249;5400;6277;7314	4044;4045;6591;6592;6593;10834;10835;10836;10837;10838;10839;10840;10841;12407;12408;17571;17572;17573;17994;17995;17996;18399;21087;21088;21089;21090;21091;21092;24534;24535;24536	5266;5267;8485;8486;8487;8488;14086;14087;14088;14089;14090;14091;14092;14093;14094;14095;14096;14097;16292;16293;22980;22981;22982;22983;23505;23506;23507;24007;27371;27372;27373;27374;27375;27376;31873;31874;31875	5266;8486;14086;14090;16292;22980;23506;24007;27372;31873
sp|Q9QUJ7|ACSL4_MOUSE	sp|Q9QUJ7|ACSL4_MOUSE	2	2	2	>sp|Q9QUJ7|ACSL4_MOUSE Long-chain-fatty-acid--CoA ligase 4 OS=Mus musculus OX=10090 GN=Acsl4 PE=1 SV=2	1	2	2	2	2	1	2	0	0	0	2	1	2	0	0	0	2	1	2	0	0	0	6.6	6.6	6.6	79.076	711	711	1	5	0.00085397	14.024	6.6	4.1	6.6	0	0	0	64353000	37997000	11916000	14440000	0	0	0	1739300	1026900	322060	390280	0	0	0	38397000	0	21755000	0	0	0	2	1	2	0	0	0	5				1693	5109;7172	True;True	5149;7230	17684;17685;24203;24204;24205	23125;23126;31360;31361;31362	23126;31361
sp|Q9QUM9|PSA6_MOUSE	sp|Q9QUM9|PSA6_MOUSE	7	7	7	>sp|Q9QUM9|PSA6_MOUSE Proteasome subunit alpha type-6 OS=Mus musculus OX=10090 GN=Psma6 PE=1 SV=1	1	7	7	7	6	7	5	0	0	0	6	7	5	0	0	0	6	7	5	0	0	0	32.5	32.5	32.5	27.372	246	246	1	18	0	60.676	32.5	32.5	25.2	0	0	0	689200000	308820000	233730000	146650000	0	0	0	40541000	18166000	13749000	8626400	0	0	0	300160000	311190000	252750000	0	0	0	7	7	5	0	0	0	19				1694	401;940;2719;3237;3773;4362;4830	True;True;True;True;True;True;True	407;952;2746;3265;3806;4398;4870	1319;1320;1321;3231;3232;3233;9284;9285;9286;11158;11159;11160;13156;13157;15186;15187;15188;16785	1670;1671;1672;4180;4181;4182;12103;12104;12105;14519;14520;14521;17288;17289;17290;19886;19887;19888;22029	1672;4182;12103;14519;17290;19888;22029
sp|Q9QUR6|PPCE_MOUSE	sp|Q9QUR6|PPCE_MOUSE	8	8	8	>sp|Q9QUR6|PPCE_MOUSE Prolyl endopeptidase OS=Mus musculus OX=10090 GN=Prep PE=1 SV=1	1	8	8	8	5	5	6	0	0	1	5	5	6	0	0	1	5	5	6	0	0	1	17.6	17.6	17.6	80.751	710	710	1	20	0	62.438	10.6	11.7	13.4	0	0	2.4	292300000	131680000	87476000	72672000	0	0	472580	6219200	2801700	1861200	1546200	0	0	10055	118740000	131330000	116720000	0	0	0	6	6	6	0	0	1	19				1695	3468;4745;5613;6159;6524;8071;8201;8398	True;True;True;True;True;True;True;True	3499;4785;5661;6212;6578;8140;8270;8469	12041;12042;16490;16491;16492;19171;19172;20906;22069;22070;22071;27402;27403;27404;27871;28520;28521;28522;28523;28524	15753;15754;15755;21634;21635;21636;24965;24966;27149;28656;28657;28658;35630;35631;35632;36254;37116;37117;37118;37119;37120	15755;21636;24965;27149;28658;35632;36254;37117
sp|Q9QWR8|NAGAB_MOUSE	sp|Q9QWR8|NAGAB_MOUSE	4	4	4	>sp|Q9QWR8|NAGAB_MOUSE Alpha-N-acetylgalactosaminidase OS=Mus musculus OX=10090 GN=Naga PE=1 SV=2	1	4	4	4	4	3	2	0	1	0	4	3	2	0	1	0	4	3	2	0	1	0	11.8	11.8	11.8	47.234	415	415	1	11	0	42.52	11.8	8.4	8.4	0	4.6	0	194550000	70035000	72416000	51379000	0	721090	0	8458800	3045000	3148500	2233900	0	31352	0	74900000	92204000	84088000	0	0	0	5	3	4	0	0	0	12				1696	1004;2272;6297;8967	True;True;True;True	1016;2297;6351;9042	3439;3440;3441;7711;7712;21339;21340;21341;21342;21343;30531	4436;4437;4438;4439;4440;9941;9942;27701;27702;27703;27704;27705;27706;39986	4436;9942;27705;39986
sp|Q9QXK3|COPG2_MOUSE	sp|Q9QXK3|COPG2_MOUSE	3	1	1	>sp|Q9QXK3|COPG2_MOUSE Coatomer subunit gamma-2 OS=Mus musculus OX=10090 GN=Copg2 PE=1 SV=1	1	3	1	1	2	3	1	1	0	0	1	1	0	0	0	0	1	1	0	0	0	0	6.7	3.3	3.3	97.679	871	871	1	2	0.0024375	6.5381	4.7	6.7	1.4	1.4	0	0	26657000	14176000	12481000	0	0	0	0	579510	308170	271330	0	0	0	0	0	17637000	0	0	0	0	1	1	0	0	0	0	2				1697	1730;3740;6722	False;True;False	1749;3773;6779	5927;13053;13054;22813;22814;22815;22816	7648;17151;17152;29611;29612;29613;29614;29615	7648;17152;29611
sp|Q9QXS1|PLEC_MOUSE;sp|Q8R0W0|EPIPL_MOUSE	sp|Q9QXS1|PLEC_MOUSE	67;1	67;1	67;1	>sp|Q9QXS1|PLEC_MOUSE Plectin OS=Mus musculus OX=10090 GN=Plec PE=1 SV=3	2	67	67	67	22	24	24	24	22	27	22	24	24	24	22	27	22	24	24	24	22	27	21.1	21.1	21.1	534.18	4691	4691;6548	1	154	0	323.31	8.1	8.9	8.4	8.7	7.4	7.9	1440500000	494050000	450630000	341680000	59186000	37917000	41342000	4933300	1691900	1543200	1170100	202690	129850	141580	468390000	668970000	517810000	496480000	596860000	528070000	22	28	22	25	21	27	155				1698	47;224;514;569;638;685;1052;1283;1391;1732;2216;2224;2543;2583;2678;2791;2992;3091;3179;3419;4171;4288;4405;4406;4448;4632;4764;4791;4806;4818;4829;4832;4836;4855;4999;5023;5024;5064;5175;6098;6101;6103;6104;6202;6226;6280;6281;6342;6449;6575;6736;6778;6997;7038;7063;7339;7565;7723;8275;8276;8373;8454;8494;8534;8680;8976;9031	True;True;True;True;True;True;True;True;True;True;True;True;True;True;True;True;True;True;True;True;True;True;True;True;True;True;True;True;True;True;True;True;True;True;True;True;True;True;True;True;True;True;True;True;True;True;True;True;True;True;True;True;True;True;True;True;True;True;True;True;True;True;True;True;True;True;True	47;226;521;576;648;695;1065;1298;1408;1751;2239;2248;2570;2610;2705;2818;3020;3119;3207;3450;4207;4324;4441;4442;4484;4670;4804;4831;4846;4858;4869;4872;4876;4895;5039;5063;5064;5104;5217;6150;6153;6155;6156;6255;6279;6333;6334;6396;6503;6629;6793;6835;7055;7096;7121;7398;7628;7786;8346;8347;8444;8526;8566;8607;8754;9051;9107	142;730;731;1717;1901;2130;2131;2132;2133;2134;2320;3577;4384;4385;4386;4387;4388;4389;4760;4761;4762;4763;4764;4765;5933;7544;7545;7578;7579;8669;8801;9118;9119;9120;9121;9562;9563;9564;9565;10217;10218;10632;10633;10634;10635;10636;10893;10894;10895;10896;10897;10898;11878;11879;14507;14926;15337;15338;15507;16121;16122;16569;16570;16675;16676;16677;16678;16679;16704;16744;16745;16777;16778;16779;16780;16781;16782;16783;16784;16788;16789;16790;16797;16798;16853;16854;17321;17322;17323;17324;17404;17405;17406;17407;17544;17545;17546;17887;17888;20737;20740;20741;20744;20745;20746;21018;21019;21020;21096;21253;21254;21255;21256;21257;21258;21475;21821;22248;22249;22250;22855;22998;23692;23796;23858;23859;24808;25637;26147;26148;26149;28112;28113;28114;28115;28446;28447;28729;28730;28877;28878;28879;28880;29012;29013;29554;29555;29556;29557;29558;29559;30552;30742;30743	180;911;912;2173;2418;2702;2703;2704;2705;2706;2930;4606;5657;5658;5659;5660;5661;5662;5663;6154;6155;6156;6157;6158;6159;7656;9735;9736;9778;9779;11229;11397;11832;11833;11834;11835;12458;12459;12460;12461;12462;13284;13285;13840;13841;13842;13843;13844;14162;14163;14164;14165;14166;14167;15559;15560;19034;19559;20087;20088;20368;21186;21187;21752;21753;21904;21905;21906;21907;21908;21909;21937;21983;21984;22019;22020;22021;22022;22023;22024;22025;22026;22027;22028;22032;22033;22034;22035;22042;22043;22107;22108;22693;22694;22695;22696;22785;22786;22787;22788;22789;22949;22950;22951;23370;23371;26939;26942;26943;26946;26947;26948;27289;27290;27291;27380;27572;27573;27574;27575;27576;27577;27578;27886;28329;28856;28857;28858;29656;29826;30739;30867;30931;30932;32213;33337;33977;33978;33979;36587;36588;36589;36590;37028;37029;37440;37441;37646;37647;37648;37649;37832;37833;38688;38689;38690;38691;38692;38693;40012;40263;40264	180;912;2173;2418;2705;2930;4606;5661;6155;7656;9735;9778;11229;11397;11833;12460;13284;13841;14162;15559;19034;19559;20087;20088;20368;21186;21753;21905;21937;21984;22020;22034;22043;22108;22695;22785;22789;22949;23371;26939;26943;26946;26948;27290;27380;27572;27574;27886;28329;28856;29656;29826;30739;30867;30931;32213;33337;33977;36587;36590;37029;37440;37648;37832;38689;40012;40264
sp|Q9QXT0|CNPY2_MOUSE	sp|Q9QXT0|CNPY2_MOUSE	2	2	2	>sp|Q9QXT0|CNPY2_MOUSE Protein canopy homolog 2 OS=Mus musculus OX=10090 GN=Cnpy2 PE=1 SV=1	1	2	2	2	0	1	1	1	1	2	0	1	1	1	1	2	0	1	1	1	1	2	15.4	15.4	15.4	20.767	182	182	1	7	0.00088028	14.864	0	8.8	8.8	6.6	6.6	15.4	32164000	0	10448000	12400000	2607700	989490	3983500	2924000	0	949850	1127300	237060	89954	362140	0	0	0	0	0	62993000	0	1	1	1	1	2	7				1699	566;3803	True;True	573;3837	1887;1888;1889;13257;13258;13259;13260	2403;2404;2405;17422;17423;17424;17425	2405;17423
sp|Q9QXW9|LAT2_MOUSE	sp|Q9QXW9|LAT2_MOUSE	1	1	1	>sp|Q9QXW9|LAT2_MOUSE Large neutral amino acids transporter small subunit 2 OS=Mus musculus OX=10090 GN=Slc7a8 PE=1 SV=1	1	1	1	1	0	0	0	0	1	0	0	0	0	0	1	0	0	0	0	0	1	0	4.5	4.5	4.5	57.872	531	531	1	1	0	16.724	0	0	0	0	4.5	0	1051700	0	0	0	0	1051700	0	70111	0	0	0	0	70111	0	0	0	0	0	14888000	0	0	0	0	0	1	0	1				1700	5582	True	5630	19077	24848	24848
sp|Q9QXX4|S2513_MOUSE	sp|Q9QXX4|S2513_MOUSE	8	8	6	>sp|Q9QXX4|S2513_MOUSE Electrogenic aspartate/glutamate antiporter SLC25A13, mitochondrial OS=Mus musculus OX=10090 GN=Slc25a13 PE=1 SV=1	1	8	8	6	3	0	1	2	1	7	3	0	1	2	1	7	3	0	1	2	1	5	17.9	17.9	14.9	74.466	676	676	1	15	0	58.257	8	0	1.9	5.2	1.9	14.6	92605000	50275000	0	8301500	4712700	1366600	27948000	2572300	1396500	0	230600	130910	37961	776350	98543000	0	0	170470000	0	260440000	4	0	1	2	1	6	14				1701	707;2145;2146;4463;5057;5177;8707;8958	True;True;True;True;True;True;True;True	718;2167;2168;4499;5097;5219;8781;9033	2426;2427;7320;7321;7322;7323;15552;17515;17892;29628;30501;30502;30503;30504;30505	3144;3145;9456;9457;9458;9459;20418;22912;23375;38768;39952;39953;39954;39955;39956	3144;9457;9459;20418;22912;23375;38768;39956
sp|Q9QY76|VAPB_MOUSE	sp|Q9QY76|VAPB_MOUSE	3	3	2	>sp|Q9QY76|VAPB_MOUSE Vesicle-associated membrane protein-associated protein B OS=Mus musculus OX=10090 GN=Vapb PE=1 SV=3	1	3	3	2	1	2	1	2	2	1	1	2	1	2	2	1	1	1	0	1	2	0	11.5	11.5	6.6	26.946	243	243	1	9	0	21.069	6.6	11.5	4.9	10.7	6.6	4.9	67488000	20923000	25835000	10275000	5546500	3660200	1248900	4499200	1394800	1722300	685000	369770	244010	83262	0	36507000	0	0	0	0	1	2	1	2	2	1	9				1702	440;2854;8042	True;True;True	447;2882;8109	1448;1449;1450;9807;9808;9809;9810;27289;27290	1830;1831;1832;12805;12806;12807;12808;35486;35487	1832;12807;35487
sp|Q9QY81|PO210_MOUSE	sp|Q9QY81|PO210_MOUSE	2	2	2	>sp|Q9QY81|PO210_MOUSE Nuclear pore membrane glycoprotein 210 OS=Mus musculus OX=10090 GN=Nup210 PE=1 SV=2	1	2	2	2	1	0	1	0	0	0	1	0	1	0	0	0	1	0	1	0	0	0	2.2	2.2	2.2	204.1	1886	1886	1	2	0.0007446	11.486	1.6	0	0.6	0	0	0	6747000	6747000	0	0	0	0	0	91175	91175	0	0	0	0	0	6747000	0	0	0	0	0	1	0	1	0	0	0	2				1703	1814;8096	True;True	1833;8165	6173;27475	7966;35723	7966;35723
sp|Q9QYA2|TOM40_MOUSE	sp|Q9QYA2|TOM40_MOUSE	2	2	2	>sp|Q9QYA2|TOM40_MOUSE Mitochondrial import receptor subunit TOM40 homolog OS=Mus musculus OX=10090 GN=Tomm40 PE=1 SV=3	1	2	2	2	2	0	0	1	1	1	2	0	0	1	1	1	2	0	0	1	1	1	15.8	15.8	15.8	37.895	361	361	1	5	0	24.196	15.8	0	0	9.1	9.1	9.1	34802000	27852000	0	0	3526100	1807600	1616400	3163800	2532000	0	0	320550	164330	146940	27852000	0	0	0	0	0	2	0	0	1	1	1	5				1704	7677;9067	True;True	7740;9143	25995;25996;25997;25998;30845	33777;33778;33779;33780;40382	33778;40382
sp|Q9QYB1|CLIC4_MOUSE	sp|Q9QYB1|CLIC4_MOUSE	5	5	5	>sp|Q9QYB1|CLIC4_MOUSE Chloride intracellular channel protein 4 OS=Mus musculus OX=10090 GN=Clic4 PE=1 SV=3	1	5	5	5	3	3	2	0	0	0	3	3	2	0	0	0	3	3	2	0	0	0	32.8	32.8	32.8	28.729	253	253	1	8	0	35.524	20.9	25.7	17.8	0	0	0	154570000	89053000	42667000	22851000	0	0	0	10305000	5936900	2844500	1523400	0	0	0	91199000	58147000	0	0	0	0	3	3	2	0	0	0	8				1705	553;1117;5828;7296;8970	True;True;True;True;True	560;1132;5880;7355;9045	1837;1838;1839;3832;19884;19885;24693;30537	2313;2314;2315;4974;25822;25823;32069;39992	2313;4974;25823;32069;39992
sp|Q9QYF1|RDH11_MOUSE	sp|Q9QYF1|RDH11_MOUSE	1	1	1	>sp|Q9QYF1|RDH11_MOUSE Retinol dehydrogenase 11 OS=Mus musculus OX=10090 GN=Rdh11 PE=1 SV=2	1	1	1	1	0	0	0	0	0	1	0	0	0	0	0	1	0	0	0	0	0	1	4.4	4.4	4.4	35.147	316	316	1	1	0.0019133	6.8595	0	0	0	0	0	4.4	698300	0	0	0	0	0	698300	46553	0	0	0	0	0	46553	0	0	0	0	0	11043000	0	0	0	0	0	1	1				1706	1687	True	1705	5765	7434	7434
sp|Q9QYG0|NDRG2_MOUSE	sp|Q9QYG0|NDRG2_MOUSE	3	3	3	>sp|Q9QYG0|NDRG2_MOUSE Protein NDRG2 OS=Mus musculus OX=10090 GN=Ndrg2 PE=1 SV=1	1	3	3	3	3	2	0	0	0	0	3	2	0	0	0	0	3	2	0	0	0	0	16.7	16.7	16.7	40.789	371	371	1	5	0	33.443	16.7	10.5	0	0	0	0	116700000	70536000	46164000	0	0	0	0	6864700	4149200	2715500	0	0	0	0	66928000	68841000	0	0	0	0	3	2	0	0	0	0	5				1707	226;1023;6361	True;True;True	228;1036;6415	738;739;3511;21521;21522	920;921;4525;27937;27938	920;4525;27938
sp|Q9QYJ0|DNJA2_MOUSE	sp|Q9QYJ0|DNJA2_MOUSE	4	4	4	>sp|Q9QYJ0|DNJA2_MOUSE DnaJ homolog subfamily A member 2 OS=Mus musculus OX=10090 GN=Dnaja2 PE=1 SV=1	1	4	4	4	3	1	2	2	2	2	3	1	2	2	2	2	3	1	2	2	2	2	14.6	14.6	14.6	45.745	412	412	1	12	0	76.089	10.9	3.2	10.9	10.9	10.9	6.8	207560000	107340000	26873000	52510000	11048000	7060700	2728500	9434500	4879100	1221500	2386800	502200	320940	124020	89668000	0	87907000	93187000	104330000	0	4	1	2	3	2	2	14				1708	3597;3925;3926;5885	True;True;True;True	3628;3959;3960;5937	12518;13636;13637;13638;13639;13640;20069;20070;20071;20072;20073;20074	16443;17906;17907;17908;17909;17910;17911;26065;26066;26067;26068;26069;26070;26071	16443;17906;17907;26067
sp|Q9QZ06|TOLIP_MOUSE	sp|Q9QZ06|TOLIP_MOUSE	1	1	1	>sp|Q9QZ06|TOLIP_MOUSE Toll-interacting protein OS=Mus musculus OX=10090 GN=Tollip PE=1 SV=1	1	1	1	1	1	0	0	0	0	0	1	0	0	0	0	0	1	0	0	0	0	0	5.1	5.1	5.1	30.345	274	274	1	1	0.0057307	6.1458	5.1	0	0	0	0	0	15473000	15473000	0	0	0	0	0	1289400	1289400	0	0	0	0	0	15473000	0	0	0	0	0	1	0	0	0	0	0	1				1709	2881	True	2909	9901	12908	12908
sp|Q9QZ73|DCNL1_MOUSE	sp|Q9QZ73|DCNL1_MOUSE	1	1	1	>sp|Q9QZ73|DCNL1_MOUSE DCN1-like protein 1 OS=Mus musculus OX=10090 GN=Dcun1d1 PE=2 SV=1	1	1	1	1	1	0	0	0	0	0	1	0	0	0	0	0	1	0	0	0	0	0	4.6	4.6	4.6	30.097	259	259	1	1	0.0035757	6.397	4.6	0	0	0	0	0	7760900	7760900	0	0	0	0	0	596990	596990	0	0	0	0	0	7760900	0	0	0	0	0	1	0	0	0	0	0	1				1710	7242	True	7301	24491	31819	31819
sp|Q9QZD8|DIC_MOUSE	sp|Q9QZD8|DIC_MOUSE	2	2	2	>sp|Q9QZD8|DIC_MOUSE Mitochondrial dicarboxylate carrier OS=Mus musculus OX=10090 GN=Slc25a10 PE=1 SV=2	1	2	2	2	1	0	0	0	0	1	1	0	0	0	0	1	1	0	0	0	0	1	12.2	12.2	12.2	31.715	287	287	1	2	0.00075472	11.76	8.4	0	0	0	0	3.8	30812000	29563000	0	0	0	0	1249500	2054100	1970800	0	0	0	0	83298	29563000	0	0	0	0	0	1	0	0	0	0	1	2				1711	1393;8343	True;True	1410;8414	4768;28356	6162;36911	6162;36911
sp|Q9QZD9|EIF3I_MOUSE	sp|Q9QZD9|EIF3I_MOUSE	7	7	7	>sp|Q9QZD9|EIF3I_MOUSE Eukaryotic translation initiation factor 3 subunit I OS=Mus musculus OX=10090 GN=Eif3i PE=1 SV=1	1	7	7	7	5	4	3	2	2	1	5	4	3	2	2	1	5	4	3	2	2	1	35.7	35.7	35.7	36.46	325	325	1	17	0	67.726	27.1	24.3	19.7	13.5	12.3	8.6	275170000	127700000	82073000	54355000	7108900	2379900	1557900	14483000	6720800	4319600	2860800	374160	125260	81994	103290000	113160000	110610000	0	0	0	6	6	3	2	2	1	20				1712	1609;2113;2632;3392;3622;3943;6079	True;True;True;True;True;True;True	1627;2135;2659;3423;3653;3978;6131	5503;5504;5505;7168;8931;11809;11810;11811;12608;12609;13707;13708;13709;13710;13711;13712;20673	7093;7094;7095;7096;9208;11581;15475;15476;15477;16584;16585;18006;18007;18008;18009;18010;18011;18012;18013;26851	7095;9208;11581;15475;16584;18008;26851
sp|Q9QZE5|COPG1_MOUSE	sp|Q9QZE5|COPG1_MOUSE	6	6	4	>sp|Q9QZE5|COPG1_MOUSE Coatomer subunit gamma-1 OS=Mus musculus OX=10090 GN=Copg1 PE=1 SV=1	1	6	6	4	4	3	2	2	0	0	4	3	2	2	0	0	3	1	1	1	0	0	10.5	10.5	7.2	97.512	874	874	1	11	0	39.083	7.4	5.8	3.9	2.5	0	0	139360000	68888000	44911000	21038000	4522000	0	0	3029500	1497600	976320	457350	98305	0	0	54368000	70389000	39871000	0	0	0	5	4	2	2	0	0	13				1713	525;1730;6026;6722;7539;8075	True;True;True;True;True;True	532;1749;6078;6779;7602;8144	1742;5927;20496;20497;20498;22813;22814;22815;22816;25556;27425	2205;7648;26612;26613;26614;26615;29611;29612;29613;29614;29615;33246;35670	2205;7648;26612;29611;33246;35670
sp|Q9QZL0|RIPK3_MOUSE	sp|Q9QZL0|RIPK3_MOUSE	2	2	2	>sp|Q9QZL0|RIPK3_MOUSE Receptor-interacting serine/threonine-protein kinase 3 OS=Mus musculus OX=10090 GN=Ripk3 PE=1 SV=2	1	2	2	2	0	0	1	1	0	0	0	0	1	1	0	0	0	0	1	1	0	0	6.2	6.2	6.2	53.322	486	486	1	2	0.0007657	12.015	0	0	2.9	3.3	0	0	8576400	0	0	4287200	4289200	0	0	329860	0	0	164890	164970	0	0	0	0	0	33868000	0	0	0	0	0	1	0	0	1				1714	1272;5995	True;True	1287;6047	4349;20392	5620;26481	5620;26481
sp|Q9QZM0|UBQL2_MOUSE	sp|Q9QZM0|UBQL2_MOUSE	2	2	2	>sp|Q9QZM0|UBQL2_MOUSE Ubiquilin-2 OS=Mus musculus OX=10090 GN=Ubqln2 PE=1 SV=2	1	2	2	2	1	1	1	0	0	0	1	1	1	0	0	0	1	1	1	0	0	0	5.5	5.5	5.5	67.35	638	638	1	3	0.00080775	12.756	3.3	2.2	2.2	0	0	0	26907000	20152000	2540000	4215400	0	0	0	1921900	1439400	181430	301100	0	0	0	0	0	6467300	0	0	0	1	1	1	0	0	0	3				1715	231;5771	True;True	233;5821	755;756;19689	937;938;25573	938;25573
sp|Q9QZQ8|H2AY_MOUSE;sp|Q8CCK0|H2AW_MOUSE	sp|Q9QZQ8|H2AY_MOUSE	4;1	4;1	4;1	>sp|Q9QZQ8|H2AY_MOUSE Core histone macro-H2A.1 OS=Mus musculus OX=10090 GN=Macroh2a1 PE=1 SV=4	2	4	4	4	1	2	1	0	1	2	1	2	1	0	1	2	1	2	1	0	1	2	18.2	18.2	18.2	39.289	369	369;372	1	7	0	26.904	5.7	11.1	2.4	0	5.4	10	91384000	15929000	55954000	10638000	0	5313400	3549500	5711500	995580	3497100	664850	0	332090	221850	0	79068000	0	0	0	0	1	2	1	0	1	2	7				1716	2364;3049;3233;5476	True;True;True;True	2390;3077;3261;5524	8020;8021;10464;10465;10466;11147;18723	10367;10368;13617;13618;13619;13620;14507;24409	10368;13618;14507;24409
sp|Q9R002|IFI2_MOUSE	sp|Q9R002|IFI2_MOUSE	1	1	1	>sp|Q9R002|IFI2_MOUSE Interferon-activable protein 202 OS=Mus musculus OX=10090 GN=Ifi202 PE=1 SV=3	1	1	1	1	0	0	0	0	0	1	0	0	0	0	0	1	0	0	0	0	0	1	4.3	4.3	4.3	50.466	445	445	1	1	0.00074239	11.468	0	0	0	0	0	4.3	1064400	0	0	0	0	0	1064400	50685	0	0	0	0	0	50685	0	0	0	0	0	16832000	0	0	0	0	0	1	1				1717	8656	True	8730	29483	38612	38612
sp|Q9R059|FHL3_MOUSE	sp|Q9R059|FHL3_MOUSE	3	3	3	>sp|Q9R059|FHL3_MOUSE Four and a half LIM domains protein 3 OS=Mus musculus OX=10090 GN=Fhl3 PE=1 SV=2	1	3	3	3	3	2	2	0	0	0	3	2	2	0	0	0	3	2	2	0	0	0	19.7	19.7	19.7	31.794	289	289	1	7	0	37.201	19.7	16.3	16.3	0	0	0	86954000	38109000	30741000	18105000	0	0	0	6211000	2722000	2195800	1293200	0	0	0	28867000	52681000	0	0	0	0	4	1	2	0	0	0	7				1718	6370;7605;7684	True;True;True	6424;7668;7747	21567;21568;21569;25747;26038;26039;26040	28024;28025;28026;28027;33473;33851;33852;33853	28024;33473;33852
sp|Q9R0A0|PEX14_MOUSE	sp|Q9R0A0|PEX14_MOUSE	1	1	1	>sp|Q9R0A0|PEX14_MOUSE Peroxisomal membrane protein PEX14 OS=Mus musculus OX=10090 GN=Pex14 PE=1 SV=1	1	1	1	1	1	0	0	1	0	0	1	0	0	1	0	0	1	0	0	1	0	0	3.2	3.2	3.2	41.207	376	376	1	2	0.0018541	6.633	3.2	0	0	3.2	0	0	2966800	2966800	0	0	0	0	0	197780	197780	0	0	0	0	0	2966800	0	0	0	0	0	1	0	0	1	0	0	2				1719	2589	True	2616	8819;8820	11436;11437	11436
sp|Q9R0E1|PLOD3_MOUSE	sp|Q9R0E1|PLOD3_MOUSE	4	4	3	>sp|Q9R0E1|PLOD3_MOUSE Multifunctional procollagen lysine hydroxylase and glycosyltransferase LH3 OS=Mus musculus OX=10090 GN=Plod3 PE=1 SV=1	1	4	4	3	1	0	0	3	1	1	1	0	0	3	1	1	1	0	0	3	1	0	7.4	7.4	6.1	84.921	741	741	1	6	0	26.109	2.6	0	0	6.1	2.2	1.3	23516000	13423000	0	0	7826000	1734400	532670	618840	353240	0	0	205950	45641	14018	0	0	0	61794000	0	0	1	0	0	3	1	1	6				1720	1217;2235;4141;6555	True;True;True;True	1232;2259;4177;6609	4166;4167;7600;7601;14417;22181	5401;5402;9801;9802;18927;28785	5401;9802;18927;28785
sp|Q9R0E2|PLOD1_MOUSE	sp|Q9R0E2|PLOD1_MOUSE	2	1	1	>sp|Q9R0E2|PLOD1_MOUSE Procollagen-lysine,2-oxoglutarate 5-dioxygenase 1 OS=Mus musculus OX=10090 GN=Plod1 PE=1 SV=1	1	2	1	1	1	0	0	1	1	1	1	0	0	1	1	0	1	0	0	1	1	0	3.6	2.2	2.2	83.594	728	728	1	3	0.0018868	6.7412	2.2	0	0	2.2	2.2	1.4	25675000	21567000	0	0	2503200	1604300	0	626220	526030	0	0	61055	39130	0	0	0	0	0	22711000	0	1	0	0	1	1	0	3				1721	2229;4141	True;False	2253;4177	7586;7587;7588;14417	9786;9787;9788;18927	9787;18927
sp|Q9R0N0|GALK1_MOUSE	sp|Q9R0N0|GALK1_MOUSE	4	4	4	>sp|Q9R0N0|GALK1_MOUSE Galactokinase OS=Mus musculus OX=10090 GN=Galk1 PE=1 SV=2	1	4	4	4	4	3	2	1	0	1	4	3	2	1	0	1	4	3	2	1	0	1	12.2	12.2	12.2	42.295	392	392	1	11	0	26.099	12.2	10.5	7.4	3.3	0	3.3	282060000	125760000	82810000	69337000	2803300	0	1348100	17629000	7859900	5175600	4333500	175210	0	84258	111970000	109380000	127800000	0	0	0	4	3	2	1	0	1	11				1722	101;6824;7275;7276	True;True;True;True	101;6881;7334;7335	314;315;316;23140;23141;23142;23143;23144;24614;24615;24616	391;392;393;30010;30011;30012;30013;30014;31975;31976;31977	393;30013;31975;31977
sp|Q9R0P3|ESTD_MOUSE	sp|Q9R0P3|ESTD_MOUSE	11	11	11	>sp|Q9R0P3|ESTD_MOUSE S-formylglutathione hydrolase OS=Mus musculus OX=10090 GN=Esd PE=1 SV=1	1	11	11	11	9	6	6	8	5	8	9	6	6	8	5	8	9	6	6	8	5	8	71.6	71.6	71.6	31.319	282	282	1	50	0	142.19	58.2	50	50	46.1	29.1	56	1182000000	520580000	269540000	236250000	93531000	25798000	36340000	84432000	37185000	19253000	16875000	6680800	1842700	2595700	468910000	415520000	389480000	612530000	537850000	509410000	14	11	10	10	6	11	62				1723	280;895;910;1009;2474;5014;5422;6696;7165;7166;8062	True;True;True;True;True;True;True;True;True;True;True	282;906;922;1021;2501;5054;5470;6753;7223;7224;8131	898;899;900;901;3064;3065;3066;3101;3102;3103;3104;3105;3460;3461;3462;8449;17368;17369;17370;17371;17372;17373;17374;17375;17376;17377;18571;18572;18573;22686;22687;22688;22689;22690;22691;22692;24167;24168;24169;24170;24171;24172;24173;24174;24175;27367;27368;27369;27370;27371	1102;1103;1104;1105;3946;3947;3948;3988;3989;3990;3991;3992;4460;4461;4462;4463;10952;22744;22745;22746;22747;22748;22749;22750;22751;22752;22753;22754;22755;22756;24221;24222;24223;24224;24225;24226;24227;29423;29424;29425;29426;29427;29428;29429;29430;29431;29432;31319;31320;31321;31322;31323;31324;31325;31326;31327;31328;31329;35587;35588;35589;35590;35591	1105;3946;3988;4461;10952;22745;24226;29429;31327;31329;35587
sp|Q9R0P5|DEST_MOUSE	sp|Q9R0P5|DEST_MOUSE	4	4	4	>sp|Q9R0P5|DEST_MOUSE Destrin OS=Mus musculus OX=10090 GN=Dstn PE=1 SV=3	1	4	4	4	2	3	1	1	0	2	2	3	1	1	0	2	2	3	1	1	0	2	35.8	35.8	35.8	18.521	165	165	1	9	0	27.718	17.6	29.1	7.3	7.3	0	13.9	93949000	40564000	47061000	0	3800500	0	2522900	8540800	3687600	4278300	0	345500	0	229360	54731000	52335000	0	0	0	0	3	4	1	1	0	2	11				1724	716;4068;4098;8783	True;True;True;True	727;4104;4134;8858	2459;2460;2461;2462;2463;14144;14145;14254;29922	3185;3186;3187;3188;3189;3190;18567;18568;18699;18700;39177	3190;18567;18700;39177
sp|Q9R0Q7|TEBP_MOUSE	sp|Q9R0Q7|TEBP_MOUSE	5	5	5	>sp|Q9R0Q7|TEBP_MOUSE Prostaglandin E synthase 3 OS=Mus musculus OX=10090 GN=Ptges3 PE=1 SV=1	1	5	5	5	4	4	4	2	2	3	4	4	4	2	2	3	4	4	4	2	2	3	26.2	26.2	26.2	18.721	160	160	1	20	0	39.849	26.2	25	25	18.8	18.8	25	661730000	240520000	200900000	169190000	16170000	11109000	13858000	73525000	26724000	22322000	18799000	1796700	1234400	1539700	229260000	218030000	185990000	174040000	228320000	252420000	4	5	7	2	2	3	24				1725	2523;3267;4116;5146;6787	True;True;True;True;True	2550;3295;4152;5186;6844	8594;8595;8596;11249;11250;11251;11252;11253;11254;14301;14302;14303;14304;17768;17769;17770;17771;17772;17773;23028	11141;11142;11143;11144;11145;14630;14631;14632;14633;14634;14635;14636;14637;18757;18758;18759;18760;18761;23215;23216;23217;23218;23219;23220;29870	11143;14634;18761;23219;29870
sp|Q9R0U0|SRS10_MOUSE	sp|Q9R0U0|SRS10_MOUSE	1	1	1	>sp|Q9R0U0|SRS10_MOUSE Serine/arginine-rich splicing factor 10 OS=Mus musculus OX=10090 GN=Srsf10 PE=1 SV=2	1	1	1	1	1	1	0	0	0	0	1	1	0	0	0	0	1	1	0	0	0	0	6.1	6.1	6.1	31.3	262	262	1	2	0.0013414	7.4531	6.1	6.1	0	0	0	0	40875000	22874000	18001000	0	0	0	0	4541700	2541600	2000100	0	0	0	0	0	25437000	0	0	0	0	2	1	0	0	0	0	3				1726	8879	True	8954	30228;30229	39571;39572;39573	39571
sp|Q9R0X4|ACOT9_MOUSE;sp|Q32MW3|ACO10_MOUSE	sp|Q9R0X4|ACOT9_MOUSE;sp|Q32MW3|ACO10_MOUSE	2;1	2;1	2;1	>sp|Q9R0X4|ACOT9_MOUSE Acyl-coenzyme A thioesterase 9, mitochondrial OS=Mus musculus OX=10090 GN=Acot9 PE=1 SV=1;>sp|Q32MW3|ACO10_MOUSE Acyl-coenzyme A thioesterase 10, mitochondrial OS=Mus musculus OX=10090 GN=Acot10 PE=2 SV=1	2	2	2	2	0	0	0	2	0	0	0	0	0	2	0	0	0	0	0	2	0	0	5.5	5.5	5.5	50.56	439	439;439	1	2	0.00081433	12.905	0	0	0	5.5	0	0	2888100	0	0	0	2888100	0	0	96270	0	0	0	96270	0	0	0	0	0	22804000	0	0	0	0	0	2	0	0	2				1727	3345;5602	True;True	3375;5650	11609;19127	15178;24900	15178;24900
sp|Q9R112|SQOR_MOUSE	sp|Q9R112|SQOR_MOUSE	3	3	3	>sp|Q9R112|SQOR_MOUSE Sulfide:quinone oxidoreductase, mitochondrial OS=Mus musculus OX=10090 GN=Sqor PE=1 SV=3	1	3	3	3	0	0	1	3	3	2	0	0	1	3	3	2	0	0	1	3	3	2	8.9	8.9	8.9	50.282	450	450	1	9	0	29.841	0	0	3.1	8.9	8.9	5.8	23656000	0	0	7986400	7800800	4657800	3210500	763080	0	0	257630	251640	150250	103570	0	0	0	56216000	63161000	58925000	0	0	1	3	3	2	9				1728	7201;7911;8095	True;True;True	7259;7977;8164	24371;24372;24373;26780;26781;26782;27472;27473;27474	31681;31682;31683;34769;34770;34771;35720;35721;35722	31681;34769;35721
sp|Q9R190|MTA2_MOUSE	sp|Q9R190|MTA2_MOUSE	2	2	2	>sp|Q9R190|MTA2_MOUSE Metastasis-associated protein MTA2 OS=Mus musculus OX=10090 GN=Mta2 PE=1 SV=1	1	2	2	2	1	0	1	0	0	0	1	0	1	0	0	0	1	0	1	0	0	0	4.3	4.3	4.3	75.029	668	668	1	2	0.00084104	13.673	2.4	0	1.9	0	0	0	6606800	5194500	0	1412300	0	0	0	146820	115430	0	31385	0	0	0	5194500	0	0	0	0	0	1	0	1	0	0	0	2				1729	1584;4420	True;True	1602;4456	5433;15378	7007;20138	7007;20138
sp|Q9R1C7|PR40A_MOUSE	sp|Q9R1C7|PR40A_MOUSE	2	2	2	>sp|Q9R1C7|PR40A_MOUSE Pre-mRNA-processing factor 40 homolog A OS=Mus musculus OX=10090 GN=Prpf40a PE=1 SV=1	1	2	2	2	1	1	1	1	0	0	1	1	1	1	0	0	1	1	1	1	0	0	2.9	2.9	2.9	108.48	953	953	1	4	0.00082034	13.073	1.3	1.3	1.3	1.7	0	0	31233000	9675300	11405000	7878200	2274700	0	0	892380	276440	325860	225090	64991	0	0	0	0	12087000	0	0	0	1	1	1	1	0	0	4				1730	473;2366	True;True	480;2392	1566;1567;1568;8026	1969;1970;1971;10373	1969;10373
sp|Q9R1P0|PSA4_MOUSE	sp|Q9R1P0|PSA4_MOUSE	3	3	3	>sp|Q9R1P0|PSA4_MOUSE Proteasome subunit alpha type-4 OS=Mus musculus OX=10090 GN=Psma4 PE=1 SV=1	1	3	3	3	2	2	3	0	0	0	2	2	3	0	0	0	2	2	3	0	0	0	25.7	25.7	25.7	29.47	261	261	1	7	0	26.858	13	16.5	25.7	0	0	0	192490000	92656000	39691000	60139000	0	0	0	14807000	7127400	3053100	4626100	0	0	0	97439000	62782000	80787000	0	0	0	2	1	3	0	0	0	6				1731	4822;4934;5274	True;True;True	4862;4974;5316	16757;16758;16759;17128;17129;18214;18215	21996;21997;21998;22469;22470;23800;23801	21998;22469;23800
sp|Q9R1P1|PSB3_MOUSE	sp|Q9R1P1|PSB3_MOUSE	4	4	4	>sp|Q9R1P1|PSB3_MOUSE Proteasome subunit beta type-3 OS=Mus musculus OX=10090 GN=Psmb3 PE=1 SV=1	1	4	4	4	3	2	3	0	0	0	3	2	3	0	0	0	3	2	3	0	0	0	32.7	32.7	32.7	22.965	205	205	1	9	0	44.735	24.9	16.6	23.4	0	0	0	113540000	58739000	25531000	29265000	0	0	0	12615000	6526500	2836800	3251700	0	0	0	52089000	49573000	38054000	0	0	0	4	1	3	0	0	0	8				1732	2139;2148;5267;6076	True;True;True;True	2161;2170;5309;6128	7301;7302;7325;7326;18184;18185;18186;18187;20668	9434;9435;9461;9462;23762;23763;23764;23765;26845	9434;9461;23763;26845
sp|Q9R1P3|PSB2_MOUSE	sp|Q9R1P3|PSB2_MOUSE	4	4	4	>sp|Q9R1P3|PSB2_MOUSE Proteasome subunit beta type-2 OS=Mus musculus OX=10090 GN=Psmb2 PE=1 SV=1	1	4	4	4	4	3	3	0	0	0	4	3	3	0	0	0	4	3	3	0	0	0	31.8	31.8	31.8	22.906	201	201	1	10	0	33.675	31.8	26.4	26.4	0	0	0	185570000	90518000	52732000	42326000	0	0	0	18557000	9051800	5273200	4232600	0	0	0	91431000	77844000	60694000	0	0	0	5	3	3	0	0	0	11				1733	2178;3745;5573;8198	True;True;True;True	2201;3778;5621;8267	7424;13079;13080;13081;19050;19051;19052;27856;27857;27858	9591;17188;17189;17190;24820;24821;24822;36235;36236;36237;36238	9591;17189;24820;36237
sp|Q9R1P4|PSA1_MOUSE	sp|Q9R1P4|PSA1_MOUSE	7	7	7	>sp|Q9R1P4|PSA1_MOUSE Proteasome subunit alpha type-1 OS=Mus musculus OX=10090 GN=Psma1 PE=1 SV=1	1	7	7	7	6	7	6	0	0	0	6	7	6	0	0	0	6	7	6	0	0	0	37.3	37.3	37.3	29.546	263	263	1	20	0	59.52	37.3	37.3	37.3	0	0	0	465550000	198560000	148740000	118240000	0	0	0	27385000	11680000	8749500	6955300	0	0	0	220890000	179740000	189520000	0	0	0	9	7	7	0	0	0	23				1734	544;1247;1248;1919;5795;6384;7438	True;True;True;True;True;True;True	551;1262;1263;1939;5847;6438;7499	1809;1810;1811;4261;4262;4263;4264;4265;6482;6483;6484;19780;19781;19782;21615;21616;21617;25174;25175;25176	2281;2282;2283;2284;5505;5506;5507;5508;5509;8344;8345;8346;25691;25692;25693;25694;25695;28090;28091;28092;32713;32714;32715	2283;5505;5506;8344;25691;28090;32715
sp|Q9R1Q7|PLP2_MOUSE	sp|Q9R1Q7|PLP2_MOUSE	2	2	2	>sp|Q9R1Q7|PLP2_MOUSE Proteolipid protein 2 OS=Mus musculus OX=10090 GN=Plp2 PE=1 SV=1	1	2	2	2	1	1	1	1	1	2	1	1	1	1	1	2	1	1	1	1	1	2	17.8	17.8	17.8	16.607	152	152	1	12	0	20.441	7.9	7.9	7.9	7.9	9.9	17.8	178360000	28222000	42088000	46551000	15913000	976490	8723100	35671000	5644400	8417600	9310200	3182600	195300	1744600	0	0	0	0	0	137940000	2	2	2	3	2	4	23				1735	3357;5082	True;True	3387;5122	11662;11663;11664;11665;11666;11667;11668;11669;11670;11671;17588;17589	15266;15267;15268;15269;15270;15271;15272;15273;15274;15275;15276;15277;15278;15279;15280;15281;15282;15283;15284;15285;22999;23000;23001	15284;23000
sp|Q9R1T2|SAE1_MOUSE	sp|Q9R1T2|SAE1_MOUSE	3	3	3	>sp|Q9R1T2|SAE1_MOUSE SUMO-activating enzyme subunit 1 OS=Mus musculus OX=10090 GN=Sae1 PE=1 SV=1	1	3	3	3	3	2	1	0	0	0	3	2	1	0	0	0	3	2	1	0	0	0	16.6	16.6	16.6	38.62	350	350	1	6	0	22.039	16.6	8.6	3.4	0	0	0	71186000	42543000	20877000	7766100	0	0	0	2966100	1772600	869870	323590	0	0	0	31365000	40679000	0	0	0	0	2	2	1	0	0	0	5				1736	2807;8309;8536	True;True;True	2834;8380;8609	9623;28262;28263;29017;29018;29019	12534;36799;36800;37838;37839;37840	12534;36800;37839
sp|Q9R233|TPSN_MOUSE	sp|Q9R233|TPSN_MOUSE	3	3	3	>sp|Q9R233|TPSN_MOUSE Tapasin OS=Mus musculus OX=10090 GN=Tapbp PE=1 SV=2	1	3	3	3	0	0	0	2	2	1	0	0	0	2	2	1	0	0	0	2	2	1	8.8	8.8	8.8	49.736	465	465	1	5	0	17.366	0	0	0	4.3	6.7	2.2	9132000	0	0	0	3750000	4365400	1016600	434860	0	0	0	178570	207870	48408	0	0	0	29610000	0	0	0	0	0	2	2	1	5				1737	755;3217;6876	True;True;True	766;3245;6934	2571;2572;11039;23326;23327	3318;3319;14336;30250;30251	3319;14336;30251
sp|Q9WTI7|MYO1C_MOUSE	sp|Q9WTI7|MYO1C_MOUSE	2	2	2	>sp|Q9WTI7|MYO1C_MOUSE Unconventional myosin-Ic OS=Mus musculus OX=10090 GN=Myo1c PE=1 SV=2	1	2	2	2	1	0	1	1	0	0	1	0	1	1	0	0	1	0	1	1	0	0	2.4	2.4	2.4	121.94	1063	1063	1	3	0.00075586	11.802	0.9	0	0.9	1.4	0	0	12461000	5470900	0	5580800	1409300	0	0	226560	99470	0	101470	25623	0	0	0	0	8562000	0	0	0	1	0	1	1	0	0	3				1738	3260;4898	True;True	3288;4938	11236;11237;17027	14617;14618;22346	14618;22346
sp|Q9WTM5|RUVB2_MOUSE	sp|Q9WTM5|RUVB2_MOUSE	7	7	7	>sp|Q9WTM5|RUVB2_MOUSE RuvB-like 2 OS=Mus musculus OX=10090 GN=Ruvbl2 PE=1 SV=3	1	7	7	7	5	2	1	2	3	4	5	2	1	2	3	4	5	2	1	2	3	4	18.1	18.1	18.1	51.112	463	463	1	17	0	52.101	11.2	5.2	2.8	6.7	7.8	12.1	152250000	78939000	43583000	12530000	8307900	3827100	5066600	5639100	2923700	1614200	464090	307700	141740	187650	81907000	89083000	0	0	60641000	43194000	4	2	1	2	3	4	16				1739	795;853;1226;1227;2372;2771;7719	True;True;True;True;True;True;True	806;864;1241;1242;2398;2798;7782	2726;2727;2728;2729;2730;2930;2931;4192;4193;8036;8037;8038;9470;9471;9472;26135;26136	3510;3511;3512;3513;3514;3763;3764;5427;5428;10383;10384;10385;12321;12322;12323;33965;33966	3511;3764;5427;5428;10384;12323;33966
sp|Q9WTP6|KAD2_MOUSE	sp|Q9WTP6|KAD2_MOUSE	6	6	6	>sp|Q9WTP6|KAD2_MOUSE Adenylate kinase 2, mitochondrial OS=Mus musculus OX=10090 GN=Ak2 PE=1 SV=5	1	6	6	6	4	2	4	0	0	0	4	2	4	0	0	0	4	2	4	0	0	0	35.6	35.6	35.6	26.468	239	239	1	10	0	41.5	28.5	12.1	28.5	0	0	0	309930000	239380000	15373000	55181000	0	0	0	22138000	17099000	1098100	3941500	0	0	0	146750000	77993000	121020000	0	0	0	5	2	6	0	0	0	13				1740	624;2673;4423;4523;5236;6307	True;True;True;True;True;True	634;2700;4459;4561;5278;6361	2087;2088;9105;15387;15793;15794;18093;18094;18095;21364	2645;2646;2647;2648;11818;20149;20778;20779;23645;23646;23647;23648;27730	2648;11818;20149;20779;23645;27730
sp|Q9WTP7|KAD3_MOUSE	sp|Q9WTP7|KAD3_MOUSE	2	2	2	>sp|Q9WTP7|KAD3_MOUSE GTP:AMP phosphotransferase AK3, mitochondrial OS=Mus musculus OX=10090 GN=Ak3 PE=1 SV=3	1	2	2	2	0	0	0	0	0	2	0	0	0	0	0	2	0	0	0	0	0	2	13.7	13.7	13.7	25.426	227	227	1	2	0.00075131	11.685	0	0	0	0	0	13.7	1653200	0	0	0	0	0	1653200	103320	0	0	0	0	0	103320	0	0	0	0	0	26142000	0	0	0	0	0	2	2				1741	4767;7604	True;True	4807;7667	16574;25746	21757;33472	21757;33472
sp|Q9WTR1|TRPV2_MOUSE	sp|Q9WTR1|TRPV2_MOUSE	2	2	2	>sp|Q9WTR1|TRPV2_MOUSE Transient receptor potential cation channel subfamily V member 2 OS=Mus musculus OX=10090 GN=Trpv2 PE=1 SV=2	1	2	2	2	0	0	1	0	1	1	0	0	1	0	1	1	0	0	1	0	1	1	3.3	3.3	3.3	85.964	756	756	1	3	0.00083264	13.493	0	0	1.5	0	1.9	1.9	4988300	0	0	3444900	0	988820	554610	160910	0	0	111130	0	31897	17891	0	0	0	0	0	8770200	0	0	1	0	1	1	3				1742	8027;8969	True;True	8094;9044	27248;30535;30536	35430;39990;39991	35430;39990
sp|Q9WTX5|SKP1_MOUSE	sp|Q9WTX5|SKP1_MOUSE	3	3	3	>sp|Q9WTX5|SKP1_MOUSE S-phase kinase-associated protein 1 OS=Mus musculus OX=10090 GN=Skp1 PE=1 SV=3	1	3	3	3	2	0	0	0	0	0	2	0	0	0	0	0	2	0	0	0	0	0	27	27	27	18.672	163	163	1	4	0	18.302	19.6	0	0	0	0	0	19945000	15151000	0	0	0	0	0	1994500	1515100	0	0	0	0	0	15151000	0	0	0	0	0	2	0	0	0	0	0	4				1743	4075;5495;8234	True;True;True	4111;5543;8304	14168;18817;18818;28002	18593;24536;24537;36446	18593;24537;36446
sp|Q9WU28|PFD5_MOUSE	sp|Q9WU28|PFD5_MOUSE	1	1	1	>sp|Q9WU28|PFD5_MOUSE Prefoldin subunit 5 OS=Mus musculus OX=10090 GN=Pfdn5 PE=1 SV=1	1	1	1	1	1	1	1	0	0	0	1	1	1	0	0	0	1	1	1	0	0	0	11.7	11.7	11.7	17.356	154	154	1	3	0.00085106	13.965	11.7	11.7	11.7	0	0	0	30448000	11491000	13431000	5525200	0	0	0	3806000	1436400	1678900	690650	0	0	0	0	0	8476900	0	0	0	1	1	1	0	0	0	3				1744	5780	True	5830	19718;19719;19720	25606;25607;25608	25606
sp|Q9WU78|PDC6I_MOUSE	sp|Q9WU78|PDC6I_MOUSE	7	7	7	>sp|Q9WU78|PDC6I_MOUSE Programmed cell death 6-interacting protein OS=Mus musculus OX=10090 GN=Pdcd6ip PE=1 SV=3	1	7	7	7	2	1	1	4	1	1	2	1	1	4	1	1	2	1	1	4	1	1	9.1	9.1	9.1	96.023	869	869	1	10	0	42.743	1.2	1.3	2.8	5.1	1.3	1.3	26915000	6365800	4832600	9504200	4596100	692920	923420	585110	138390	105060	206610	99916	15063	20074	0	0	0	36291000	0	0	1	1	1	2	1	0	6				1745	702;703;1411;2396;4058;4821;5617	True;True;True;True;True;True;True	713;714;1428;2422;4094;4861;5665	2412;2413;2414;4857;8146;14113;16756;19177;19178;19179	3128;3129;3130;6290;10530;18525;21995;24972;24973;24974	3128;3129;6290;10530;18525;21995;24974
sp|Q9WU81|G6PT3_MOUSE	sp|Q9WU81|G6PT3_MOUSE	3	3	3	>sp|Q9WU81|G6PT3_MOUSE Glucose-6-phosphate exchanger SLC37A2 OS=Mus musculus OX=10090 GN=Slc37a2 PE=1 SV=1	1	3	3	3	1	0	1	2	1	3	1	0	1	2	1	3	1	0	1	2	1	3	9.2	9.2	9.2	55.072	501	501	1	8	0	21.013	2.4	0	2.4	7	2.4	9.2	49630000	9964400	0	13475000	14987000	2911800	8291800	4135900	830370	0	1122900	1248900	242650	690980	0	0	0	131030000	0	118430000	1	0	1	2	1	3	8				1746	1896;3209;7045	True;True;True	1915;3237;7103	6406;6407;6408;6409;6410;11017;11018;23814	8248;8249;8250;8251;8252;14313;14314;30885	8248;14313;30885
sp|Q9WUA2|SYFB_MOUSE	sp|Q9WUA2|SYFB_MOUSE	4	4	4	>sp|Q9WUA2|SYFB_MOUSE Phenylalanine--tRNA ligase beta subunit OS=Mus musculus OX=10090 GN=Farsb PE=1 SV=2	1	4	4	4	3	3	2	0	0	0	3	3	2	0	0	0	3	3	2	0	0	0	7.3	7.3	7.3	65.696	589	589	1	8	0	25.695	5.8	5.3	3.7	0	0	0	133150000	62977000	44842000	25329000	0	0	0	4034800	1908400	1358900	767560	0	0	0	57883000	61794000	45527000	0	0	0	2	3	2	0	0	0	7				1747	1279;3248;7678;7893	True;True;True;True	1294;3276;7741;7959	4373;4374;4375;11189;25999;26000;26001;26735	5646;5647;5648;14557;33781;33782;33783;34718	5648;14557;33781;34718
sp|Q9WUA3|PFKAP_MOUSE;sp|P47857|PFKAM_MOUSE	sp|Q9WUA3|PFKAP_MOUSE	19;1	19;1	17;0	>sp|Q9WUA3|PFKAP_MOUSE ATP-dependent 6-phosphofructokinase, platelet type OS=Mus musculus OX=10090 GN=Pfkp PE=1 SV=1	2	19	19	17	12	11	13	6	5	3	12	11	13	6	5	3	10	10	12	6	5	3	31.4	31.4	27.8	85.454	784	784;780	1	51	0	287.26	21.2	21.8	25.8	9.9	10.1	4.5	710830000	320180000	174840000	187820000	15943000	7677800	4379200	21540000	9702300	5298200	5691400	483130	232660	132700	262850000	262860000	240850000	164290000	140920000	87444000	12	14	14	6	6	3	55				1748	391;1280;1281;1673;1674;1993;2373;3635;4082;4653;4654;4989;5517;5548;6527;6904;7371;8699;8947	True;True;True;True;True;True;True;True;True;True;True;True;True;True;True;True;True;True;True	396;1295;1296;1691;1692;2015;2399;3666;4118;4691;4692;5029;5565;5596;6581;6962;7431;8773;9022	1292;1293;1294;4376;4377;4378;4379;4380;4381;5715;5716;5717;5718;5719;5720;5721;5722;6744;8039;8040;8041;12649;12650;14197;14198;16189;16190;16191;16192;16193;16194;16195;17299;18882;18883;18884;18975;18976;18977;18978;22082;22083;22084;22085;23410;24924;29604;30476;30477;30478;30479	1630;1631;1632;5649;5650;5651;5652;5653;5654;7378;7379;7380;7381;7382;7383;7384;7385;7386;8686;10386;10387;10388;16637;16638;18631;18632;21263;21264;21265;21266;21267;21268;21269;22668;24613;24614;24615;24616;24721;24722;24723;24724;24725;24726;28671;28672;28673;28674;28675;30361;32362;38740;39927;39928;39929;39930	1632;5650;5654;7378;7385;8686;10387;16638;18631;21264;21269;22668;24614;24725;28674;30361;32362;38740;39929
sp|Q9WUK2|IF4H_MOUSE	sp|Q9WUK2|IF4H_MOUSE	5	5	5	>sp|Q9WUK2|IF4H_MOUSE Eukaryotic translation initiation factor 4H OS=Mus musculus OX=10090 GN=Eif4h PE=1 SV=3	1	5	5	5	4	2	0	0	0	0	4	2	0	0	0	0	4	2	0	0	0	0	31.5	31.5	31.5	27.341	248	248	1	6	0	44.123	20.6	20.2	0	0	0	0	191610000	127170000	64446000	0	0	0	0	14740000	9782200	4957400	0	0	0	0	127170000	0	0	0	0	0	4	3	0	0	0	0	7				1749	143;1581;2535;6872;7810	True;True;True;True;True	143;1599;2562;6930;7875	431;5428;8644;23319;26439;26440	534;7002;11203;30241;34328;34329;34330	534;7002;11203;30241;34329
sp|Q9WUK4|RFC2_MOUSE	sp|Q9WUK4|RFC2_MOUSE	1	1	1	>sp|Q9WUK4|RFC2_MOUSE Replication factor C subunit 2 OS=Mus musculus OX=10090 GN=Rfc2 PE=1 SV=1	1	1	1	1	0	1	0	0	0	0	0	1	0	0	0	0	0	1	0	0	0	0	3.7	3.7	3.7	38.724	349	349	1	1	0.0013201	7.21	0	3.7	0	0	0	0	2405600	0	2405600	0	0	0	0	109340	0	109340	0	0	0	0	0	3399300	0	0	0	0	0	1	0	0	0	0	1				1750	4937	True	4977	17140	22484	22484
sp|Q9WUM3|COR1B_MOUSE	sp|Q9WUM3|COR1B_MOUSE	3	3	3	>sp|Q9WUM3|COR1B_MOUSE Coronin-1B OS=Mus musculus OX=10090 GN=Coro1b PE=1 SV=1	1	3	3	3	1	1	2	0	0	0	1	1	2	0	0	0	1	1	2	0	0	0	17.8	17.8	17.8	53.912	484	484	1	4	0	35.473	8.1	8.1	9.7	0	0	0	53893000	15216000	11150000	27528000	0	0	0	2994100	845320	619420	1529300	0	0	0	0	0	42233000	0	0	0	1	1	2	0	0	0	4				1751	4308;6631;8582	True;True;True	4344;6687;8655	14994;14995;22459;29253	19644;19645;29116;38326	19644;29116;38326
sp|Q9WUM4|COR1C_MOUSE	sp|Q9WUM4|COR1C_MOUSE	10	10	10	>sp|Q9WUM4|COR1C_MOUSE Coronin-1C OS=Mus musculus OX=10090 GN=Coro1c PE=1 SV=2	1	10	10	10	8	8	8	3	1	1	8	8	8	3	1	1	8	8	8	3	1	1	31.9	31.9	31.9	53.12	474	474	1	29	0	98.926	27.6	21.9	22.8	8.2	2.1	4.2	347580000	154320000	83159000	101180000	7081500	603660	1243000	18294000	8121900	4376800	5325300	372710	31772	65419	134840000	137860000	136420000	73854000	0	0	10	8	8	3	1	1	31				1752	1915;2751;4279;4309;5501;5568;5721;6735;8581;8840	True;True;True;True;True;True;True;True;True;True	1935;2778;4315;4345;5549;5616;5771;6792;8654;8915	6466;6467;6468;9389;9390;14893;14894;14895;14996;14997;14998;18830;18831;19033;19034;19035;19036;19037;19516;22852;22853;22854;29251;29252;30099;30100;30101;30102;30103	8323;8324;8325;12223;12224;19525;19526;19527;19646;19647;19648;19649;19650;24549;24550;24802;24803;24804;24805;24806;24807;25357;29653;29654;29655;38324;38325;39403;39404;39405;39406;39407	8324;12223;19526;19650;24550;24805;25357;29653;38325;39403
sp|Q9WUM5|SUCA_MOUSE	sp|Q9WUM5|SUCA_MOUSE	4	4	4	>sp|Q9WUM5|SUCA_MOUSE Succinate--CoA ligase [ADP/GDP-forming] subunit alpha, mitochondrial OS=Mus musculus OX=10090 GN=Suclg1 PE=1 SV=4	1	4	4	4	2	2	1	2	1	1	2	2	1	2	1	1	2	2	1	2	1	1	19.1	19.1	19.1	36.154	346	346	1	11	0	41.382	12.7	8.4	4.6	7.2	4.6	4.6	98528000	45551000	24212000	13993000	6120500	3414700	2367000	7579100	3503900	1862500	1076400	470810	262670	182070	45551000	0	0	0	0	0	2	3	2	3	2	1	15				1753	3241;3871;4733;5200	True;True;True;True	3269;3905;4773;5242	11169;13458;16452;16453;16454;16455;16456;16457;16458;16459;17965	14533;17677;21584;21585;21586;21587;21588;21589;21590;21591;21592;21593;21594;21595;23468	14533;17677;21592;23468
sp|Q9WUP7|UCHL5_MOUSE	sp|Q9WUP7|UCHL5_MOUSE	1	1	1	>sp|Q9WUP7|UCHL5_MOUSE Ubiquitin carboxyl-terminal hydrolase isozyme L5 OS=Mus musculus OX=10090 GN=Uchl5 PE=1 SV=2	1	1	1	1	1	0	0	0	0	0	1	0	0	0	0	0	1	0	0	0	0	0	4.3	4.3	4.3	37.616	329	329	1	1	0.0046948	6.3147	4.3	0	0	0	0	0	30694000	30694000	0	0	0	0	0	1705200	1705200	0	0	0	0	0	30694000	0	0	0	0	0	1	0	0	0	0	0	1				1754	7526	True	7589	25509	33185	33185
sp|Q9WUU7|CATZ_MOUSE	sp|Q9WUU7|CATZ_MOUSE	9	9	9	>sp|Q9WUU7|CATZ_MOUSE Cathepsin Z OS=Mus musculus OX=10090 GN=Ctsz PE=1 SV=1	1	9	9	9	7	9	8	2	3	2	7	9	8	2	3	2	7	9	8	2	3	2	47.4	47.4	47.4	33.996	306	306	1	36	0	301.64	38.6	47.4	44.1	7.2	11.8	7.2	3584000000	1168000000	1366500000	1024200000	10362000	8227000	6688500	275690000	89849000	105120000	78783000	797080	632840	514500	1230900000	1793300000	1598800000	96046000	135300000	120050000	19	19	18	2	2	2	62				1755	1346;2461;2621;3188;4104;5777;5839;5898;8108	True;True;True;True;True;True;True;True;True	1363;2488;2648;3216;4140;5827;5891;5950;8177	4616;4617;8396;8397;8398;8399;8400;8903;8904;8905;8906;10942;10943;10944;10945;14270;14271;14272;19696;19697;19698;19699;19700;19918;20101;20102;20103;20104;20105;20106;27528;27529;27530;27531;27532;27533	5973;5974;10865;10866;10867;10868;10869;10870;10871;10872;10873;10874;10875;10876;10877;11545;11546;11547;11548;11549;11550;11551;14223;14224;14225;14226;14227;14228;14229;18717;18718;18719;18720;18721;18722;18723;18724;25580;25581;25582;25583;25584;25585;25586;25587;25869;26100;26101;26102;26103;26104;26105;26106;26107;35787;35788;35789;35790;35791;35792;35793;35794;35795	5974;10877;11545;14228;18721;25585;25869;26100;35792
sp|Q9WV32|ARC1B_MOUSE;sp|Q9R0Q6|ARC1A_MOUSE	sp|Q9WV32|ARC1B_MOUSE	11;1	11;1	11;1	>sp|Q9WV32|ARC1B_MOUSE Actin-related protein 2/3 complex subunit 1B OS=Mus musculus OX=10090 GN=Arpc1b PE=1 SV=4	2	11	11	11	8	9	9	5	3	4	8	9	9	5	3	4	8	9	9	5	3	4	44.6	44.6	44.6	41.063	372	372;370	1	41	0	117.95	34.9	40.9	36.3	21.8	12.4	17.2	1266100000	334400000	414070000	473140000	23922000	11075000	9532800	70341000	18578000	23004000	26286000	1329000	615290	529600	425060000	459970000	398020000	296640000	281600000	280560000	7	11	10	6	3	5	42				1756	741;901;902;1647;1948;5835;7121;7721;7878;7960;8239	True;True;True;True;True;True;True;True;True;True;True	752;913;914;1665;1969;5887;7179;7784;7944;8027;8309	2532;2533;2534;3081;3082;3083;3084;3085;5658;5659;5660;6585;19904;19905;19906;19907;19908;19909;24045;24046;24047;24048;24049;24050;26139;26140;26141;26142;26143;26675;26676;26677;26678;26679;26680;27019;27020;27021;27022;27023;28009	3267;3268;3269;3967;3968;3969;3970;3971;7319;7320;7321;8479;25854;25855;25856;25857;25858;25859;25860;31176;31177;31178;31179;31180;31181;31182;31183;33969;33970;33971;33972;33973;34645;34646;34647;34648;34649;34650;35124;35125;35126;35127;35128;36453	3267;3968;3969;7320;8479;25855;31177;33969;34649;35126;36453
sp|Q9WV54|ASAH1_MOUSE	sp|Q9WV54|ASAH1_MOUSE	3	3	3	>sp|Q9WV54|ASAH1_MOUSE Acid ceramidase OS=Mus musculus OX=10090 GN=Asah1 PE=1 SV=1	1	3	3	3	3	2	3	2	2	1	3	2	3	2	2	1	3	2	3	2	2	1	11.7	11.7	11.7	44.669	394	394	1	15	0	22.224	11.7	7.1	11.7	7.1	7.1	4.8	251810000	96759000	43686000	83288000	9261100	6955900	4203000	10492000	4031600	1820200	3470300	385880	289830	175130	103350000	0	117420000	75227000	100140000	0	4	2	3	2	2	1	15				1757	3781;5700;6641	True;True;True	3814;5749;6697	13182;13183;13184;19449;19450;19451;19452;19453;19454;22478;22479;22480;22481;22482;22483	17321;17322;17323;25277;25278;25279;25280;25281;25282;29149;29150;29151;29152;29153;29154	17323;25281;29152
sp|Q9WV55|VAPA_MOUSE	sp|Q9WV55|VAPA_MOUSE	3	2	2	>sp|Q9WV55|VAPA_MOUSE Vesicle-associated membrane protein-associated protein A OS=Mus musculus OX=10090 GN=Vapa PE=1 SV=2	1	3	2	2	1	1	1	2	1	1	1	0	0	1	1	0	1	0	0	1	1	0	13.3	13.3	13.3	27.855	249	249	1	3	0.0007734	12.113	7.6	4.8	4.8	12.4	5.6	4.8	14918000	8935200	0	0	4118900	1864300	0	994560	595680	0	0	274590	124290	0	0	0	0	32523000	0	0	1	0	0	1	1	0	3				1758	2194;2854;6013	True;False;True	2217;2882;6065	7479;9807;9808;9809;9810;20458;20459	9664;12805;12806;12807;12808;26565;26566	9664;12807;26565
sp|Q9WV80|SNX1_MOUSE	sp|Q9WV80|SNX1_MOUSE	5	5	5	>sp|Q9WV80|SNX1_MOUSE Sorting nexin-1 OS=Mus musculus OX=10090 GN=Snx1 PE=1 SV=1	1	5	5	5	3	1	0	2	1	0	3	1	0	2	1	0	3	1	0	2	1	0	11.7	11.7	11.7	58.951	522	522	1	7	0	36.383	7.1	2.1	0	3.8	2.7	0	53133000	31430000	16195000	0	4170600	1337000	0	2213900	1309600	674780	0	173780	55706	0	31430000	0	0	0	0	0	3	1	0	2	1	0	7				1759	847;1729;5017;6800;8748	True;True;True;True;True	858;1748;5057;6857;8823	2923;5925;5926;17394;17395;23069;29792	3756;7646;7647;22775;22776;29924;39002	3756;7647;22775;29924;39002
sp|Q9WV98|TIM9_MOUSE	sp|Q9WV98|TIM9_MOUSE	2	2	2	>sp|Q9WV98|TIM9_MOUSE Mitochondrial import inner membrane translocase subunit Tim9 OS=Mus musculus OX=10090 GN=Timm9 PE=1 SV=1	1	2	2	2	1	2	2	2	2	1	1	2	2	2	2	1	1	2	2	2	2	1	34.8	34.8	34.8	10.344	89	89	1	10	0.00084818	13.879	18	34.8	34.8	34.8	34.8	16.9	117480000	24257000	33494000	43482000	8192700	6149600	1900300	19579000	4042900	5582400	7246900	1365400	1024900	316720	0	45282000	63964000	68449000	88091000	0	1	2	2	2	2	1	10				1760	2281;5142	True;True	2306;5182	7739;7740;7741;7742;7743;17758;17759;17760;17761;17762	9976;9977;9978;9979;9980;23205;23206;23207;23208;23209	9980;23209
sp|Q9WVA2|TIM8A_MOUSE	sp|Q9WVA2|TIM8A_MOUSE	2	2	2	>sp|Q9WVA2|TIM8A_MOUSE Mitochondrial import inner membrane translocase subunit Tim8 A OS=Mus musculus OX=10090 GN=Timm8a1 PE=1 SV=1	1	2	2	2	2	0	2	0	0	0	2	0	2	0	0	0	2	0	2	0	0	0	41.2	41.2	41.2	11.042	97	97	1	4	0.00086505	14.381	41.2	0	41.2	0	0	0	78509000	53244000	0	25266000	0	0	0	15702000	10649000	0	5053100	0	0	0	54100000	0	37907000	0	0	0	2	0	2	0	0	0	4				1761	189;5322	True;True	189;5368	600;601;18328;18329	744;745;23932;23933	744;23932
sp|Q9WVA3|BUB3_MOUSE	sp|Q9WVA3|BUB3_MOUSE	3	3	3	>sp|Q9WVA3|BUB3_MOUSE Mitotic checkpoint protein BUB3 OS=Mus musculus OX=10090 GN=Bub3 PE=1 SV=2	1	3	3	3	2	2	3	2	0	0	2	2	3	2	0	0	2	2	3	2	0	0	17.5	17.5	17.5	36.954	326	326	1	9	0	29.656	8.3	8.3	17.5	8.3	0	0	114700000	33959000	31574000	46447000	2719700	0	0	7646700	2263900	2104900	3096500	181310	0	0	41405000	54811000	48897000	26197000	0	0	2	2	3	2	0	0	9				1762	4798;7666;7953	True;True;True	4838;7729;8020	16693;25945;25946;25947;25948;26986;26987;26988;26989	21925;33714;33715;33716;33717;35075;35076;35077;35078	21925;33716;35077
sp|Q9WVA4|TAGL2_MOUSE;sp|Q9R1Q8|TAGL3_MOUSE	sp|Q9WVA4|TAGL2_MOUSE	14;1	14;1	14;1	>sp|Q9WVA4|TAGL2_MOUSE Transgelin-2 OS=Mus musculus OX=10090 GN=Tagln2 PE=1 SV=4	2	14	14	14	13	9	12	5	5	2	13	9	12	5	5	2	13	9	12	5	5	2	77.4	77.4	77.4	22.395	199	199;199	1	55	0	302.29	71.9	53.3	66.3	34.7	26.1	14.1	1927500000	648490000	499690000	727180000	35640000	15005000	1468100	137680000	46320000	35692000	51941000	2545700	1071800	104870	811890000	497830000	1164200000	257780000	219890000	35691000	23	11	16	4	5	1	60				1763	596;1105;1106;1564;1565;3525;4746;4747;5540;5879;6155;7570;8729;8866	True;True;True;True;True;True;True;True;True;True;True;True;True;True	606;1120;1121;1581;1582;3556;4786;4787;5588;5931;6208;7633;8804;8941	2000;2001;2002;2003;2004;3790;3791;3792;3793;3794;3795;3796;3797;3798;3799;3800;5384;5385;5386;5387;12238;16493;16494;16495;16496;16497;16498;16499;16500;16501;16502;16503;16504;18952;18953;18954;18955;18956;20054;20889;20890;20891;20892;20893;25644;25645;25646;29708;29709;30165;30166;30167;30168;30169;30170	2540;2541;2542;2543;2544;4924;4925;4926;4927;4928;4929;4930;4931;4932;4933;4934;4935;4936;4937;4938;4939;6944;6945;6946;6947;16076;21637;21638;21639;21640;21641;21642;21643;21644;21645;21646;21647;21648;21649;24698;24699;24700;24701;24702;26050;27123;27124;27125;27126;27127;27128;27129;33344;33345;33346;38886;38887;38888;39481;39482;39483;39484;39485;39486;39487	2542;4927;4935;6944;6947;16076;21638;21642;24698;26050;27125;33346;38887;39484
sp|Q9WVJ2|PSD13_MOUSE	sp|Q9WVJ2|PSD13_MOUSE	2	2	2	>sp|Q9WVJ2|PSD13_MOUSE 26S proteasome non-ATPase regulatory subunit 13 OS=Mus musculus OX=10090 GN=Psmd13 PE=1 SV=1	1	2	2	2	2	0	0	1	0	0	2	0	0	1	0	0	2	0	0	1	0	0	8.8	8.8	8.8	42.809	376	376	1	3	0.00083542	13.585	8.8	0	0	4.8	0	0	41342000	37781000	0	0	3560900	0	0	1590100	1453100	0	0	136960	0	0	37781000	0	0	0	0	0	2	0	0	1	0	0	3				1764	2226;6898	True;True	2250;6956	7581;7582;23395	9781;9782;30345	9781;30345
sp|Q9WVK4|EHD1_MOUSE	sp|Q9WVK4|EHD1_MOUSE	2	2	2	>sp|Q9WVK4|EHD1_MOUSE EH domain-containing protein 1 OS=Mus musculus OX=10090 GN=Ehd1 PE=1 SV=1	1	2	2	2	0	1	0	1	0	0	0	1	0	1	0	0	0	1	0	1	0	0	7.7	7.7	7.7	60.602	534	534	1	2	0.0008071	12.716	0	3.4	0	4.3	0	0	19962000	0	16376000	0	3586400	0	0	688360	0	564690	0	123670	0	0	0	23141000	0	0	0	0	0	2	0	1	0	0	3				1765	4416;4564	True;True	4452;4602	15372;15890	20132;20887;20888	20132;20888
sp|Q9Z0H4|CELF2_MOUSE	sp|Q9Z0H4|CELF2_MOUSE	1	1	1	>sp|Q9Z0H4|CELF2_MOUSE CUGBP Elav-like family member 2 OS=Mus musculus OX=10090 GN=Celf2 PE=1 SV=1	1	1	1	1	1	1	0	0	0	0	1	1	0	0	0	0	1	1	0	0	0	0	3.1	3.1	3.1	54.27	508	508	1	2	0.0013746	8.0584	3.1	3.1	0	0	0	0	16065000	6944200	9121200	0	0	0	0	945030	408480	536540	0	0	0	0	0	12889000	0	0	0	0	0	1	0	0	0	0	1				1766	1757	True	1776	6021;6022	7776;7777	7777
sp|Q9Z0J0|NPC2_MOUSE	sp|Q9Z0J0|NPC2_MOUSE	3	3	3	>sp|Q9Z0J0|NPC2_MOUSE NPC intracellular cholesterol transporter 2 OS=Mus musculus OX=10090 GN=Npc2 PE=1 SV=1	1	3	3	3	1	2	2	1	1	1	1	2	2	1	1	1	1	2	2	1	1	1	20.1	20.1	20.1	16.442	149	149	1	8	0	20.278	6	20.1	16.8	10.7	10.7	10.7	94443000	20116000	19402000	49691000	2315800	1696600	1222200	13492000	2873600	2771700	7098700	330830	242370	174590	0	0	76236000	0	0	0	1	2	2	1	1	1	8				1767	1966;6662;8160	True;True;True	1988;6718;8229	6649;6650;6651;6652;22568;22569;22570;27705	8561;8562;8563;8564;29255;29256;29257;36024	8561;29255;36024
sp|Q9Z0N1|IF2G_MOUSE;sp|Q9Z0N2|IF2H_MOUSE	sp|Q9Z0N1|IF2G_MOUSE;sp|Q9Z0N2|IF2H_MOUSE	6;4	6;4	6;4	>sp|Q9Z0N1|IF2G_MOUSE Eukaryotic translation initiation factor 2 subunit 3, X-linked OS=Mus musculus OX=10090 GN=Eif2s3x PE=1 SV=2;>sp|Q9Z0N2|IF2H_MOUSE Eukaryotic translation initiation factor 2 subunit 3, Y-linked OS=Mus musculus OX=10090 GN=Eif2s3y PE=1	2	6	6	6	5	4	4	0	0	1	5	4	4	0	0	1	5	4	4	0	0	1	23.7	23.7	23.7	51.065	472	472;472	1	16	0	90.169	20.8	15.5	15.5	0	0	5.3	457810000	203770000	147650000	103000000	0	0	1362700	21801000	9703400	7031100	4904800	0	0	64889	155350000	255290000	159800000	0	0	0	7	4	4	0	0	1	17				1768	318;3975;3984;6500;6603;8145	True;True;True;True;True;True	321;322;4010;4019;6554;6659;8214	1013;1014;1015;1016;1017;13790;13791;13818;13819;13820;13821;21974;21975;21976;22361;27658	1239;1240;1241;1242;1243;18099;18100;18131;18132;18133;18134;18135;28518;28519;28520;29000;35968	1241;18099;18132;28519;29000;35968
sp|Q9Z0P5|TWF2_MOUSE	sp|Q9Z0P5|TWF2_MOUSE	1	1	1	>sp|Q9Z0P5|TWF2_MOUSE Twinfilin-2 OS=Mus musculus OX=10090 GN=Twf2 PE=1 SV=1	1	1	1	1	0	1	1	0	0	0	0	1	1	0	0	0	0	1	1	0	0	0	5.2	5.2	5.2	39.47	349	349	1	2	0.0013504	7.5625	0	5.2	5.2	0	0	0	22337000	0	9799700	12537000	0	0	0	1116800	0	489990	626860	0	0	0	0	0	19235000	0	0	0	0	0	1	0	0	0	1				1769	367	True	371	1209;1210	1532;1533	1533
sp|Q9Z0W3|NU160_MOUSE	sp|Q9Z0W3|NU160_MOUSE	2	2	2	>sp|Q9Z0W3|NU160_MOUSE Nuclear pore complex protein Nup160 OS=Mus musculus OX=10090 GN=Nup160 PE=1 SV=2	1	2	2	2	0	2	1	0	0	0	0	2	1	0	0	0	0	2	1	0	0	0	1	1	1	158.23	1402	1402	1	3	0.00075301	11.715	0	1	1	0	0	0	3316000	0	2101000	1215000	0	0	0	59214	0	37519	21696	0	0	0	0	2969000	0	0	0	0	0	2	1	0	0	0	3				1770	5578;6359	True;True	5626;6413	19063;21514;21515	24833;27930;27931	24833;27931
sp|Q9Z0X1|AIFM1_MOUSE	sp|Q9Z0X1|AIFM1_MOUSE	8	8	8	>sp|Q9Z0X1|AIFM1_MOUSE Apoptosis-inducing factor 1, mitochondrial OS=Mus musculus OX=10090 GN=Aifm1 PE=1 SV=1	1	8	8	8	6	7	3	1	0	0	6	7	3	1	0	0	6	7	3	1	0	0	20.9	20.9	20.9	66.765	612	612	1	20	0	64.311	15	17.5	6.5	1.8	0	0	341350000	140230000	121160000	78153000	1799600	0	0	11011000	4523600	3908400	2521100	58051	0	0	94943000	156960000	179440000	0	0	0	8	7	4	1	0	0	20				1771	375;629;1811;4168;4352;4929;6477;6761	True;True;True;True;True;True;True;True	379;639;1830;4204;4388;4969;6531;6818	1248;2103;6165;6166;6167;14498;14499;14500;14501;14502;15157;17113;17114;17115;21908;21909;21910;22942;22943;22944	1583;2665;7956;7957;7958;7959;19025;19026;19027;19028;19029;19854;22452;22453;22454;28438;28439;28440;29761;29762;29763	1583;2665;7957;19025;19854;22452;28438;29761
sp|Q9Z110|P5CS_MOUSE	sp|Q9Z110|P5CS_MOUSE	6	6	6	>sp|Q9Z110|P5CS_MOUSE Delta-1-pyrroline-5-carboxylate synthase OS=Mus musculus OX=10090 GN=Aldh18a1 PE=1 SV=2	1	6	6	6	5	2	2	2	1	2	5	2	2	2	1	2	5	2	2	2	1	2	10.7	10.7	10.7	87.265	795	795	1	14	0	36.236	8.7	4.5	4.5	5	1.5	4.5	155480000	88282000	37114000	19397000	6945200	800730	2941700	3308100	1878300	789670	412700	147770	17037	62589	59811000	49984000	43477000	0	0	63733000	5	3	2	2	1	2	15				1772	221;2876;3627;3736;6066;8521	True;True;True;True;True;True	223;2904;3658;3769;6118;8594	716;717;718;719;720;9886;9887;12627;13048;20636;20637;20638;20639;28965	895;896;897;898;899;900;12893;12894;16613;17146;26807;26808;26809;26810;37772	897;12893;16613;17146;26809;37772
sp|Q9Z127|LAT1_MOUSE	sp|Q9Z127|LAT1_MOUSE	1	1	1	>sp|Q9Z127|LAT1_MOUSE Large neutral amino acids transporter small subunit 1 OS=Mus musculus OX=10090 GN=Slc7a5 PE=1 SV=2	1	1	1	1	1	1	0	0	0	0	1	1	0	0	0	0	1	1	0	0	0	0	3.1	3.1	3.1	55.872	512	512	1	2	0.0012979	7.0189	3.1	3.1	0	0	0	0	19770000	9992200	9777900	0	0	0	0	1098300	555120	543220	0	0	0	0	0	13817000	0	0	0	0	1	1	0	0	0	0	2				1773	6301	True	6355	21349;21350	27713;27714	27714
sp|Q9Z1D1|EIF3G_MOUSE	sp|Q9Z1D1|EIF3G_MOUSE	2	2	2	>sp|Q9Z1D1|EIF3G_MOUSE Eukaryotic translation initiation factor 3 subunit G OS=Mus musculus OX=10090 GN=Eif3g PE=1 SV=2	1	2	2	2	1	1	2	0	0	0	1	1	2	0	0	0	1	1	2	0	0	0	17.5	17.5	17.5	35.638	320	320	1	4	0	20.24	9.7	9.7	17.5	0	0	0	105970000	40761000	26732000	38474000	0	0	0	5577200	2145300	1406900	2025000	0	0	0	0	0	59028000	0	0	0	1	1	4	0	0	0	6				1774	5969;8571	True;True	6021;8644	20323;20324;20325;29223	26398;26399;26400;26401;26402;38292	26399;38292
sp|Q9Z1E4|GYS1_MOUSE	sp|Q9Z1E4|GYS1_MOUSE	2	2	2	>sp|Q9Z1E4|GYS1_MOUSE Glycogen [starch] synthase, muscle OS=Mus musculus OX=10090 GN=Gys1 PE=1 SV=2	1	2	2	2	2	1	1	0	0	0	2	1	1	0	0	0	2	1	1	0	0	0	6.6	6.6	6.6	83.926	738	738	1	4	0.00090744	16.188	6.6	3.3	3.3	0	0	0	66917000	35078000	18643000	13196000	0	0	0	1968200	1031700	548340	388110	0	0	0	35078000	0	0	0	0	0	2	1	1	0	0	0	4				1775	8205;8939	True;True	8274;9014	27875;27876;27877;30452	36258;36259;36260;39898	36259;39898
sp|Q9Z1F9|SAE2_MOUSE	sp|Q9Z1F9|SAE2_MOUSE	2	2	2	>sp|Q9Z1F9|SAE2_MOUSE SUMO-activating enzyme subunit 2 OS=Mus musculus OX=10090 GN=Uba2 PE=1 SV=1	1	2	2	2	2	0	0	0	0	0	2	0	0	0	0	0	2	0	0	0	0	0	6.4	6.4	6.4	70.568	638	638	1	2	0.00084531	13.757	6.4	0	0	0	0	0	26393000	26393000	0	0	0	0	0	851390	851390	0	0	0	0	0	26393000	0	0	0	0	0	2	0	0	0	0	0	2				1776	4140;5296	True;True	4176;5338	14416;18260	18926;23848	18926;23848
sp|Q9Z1G3|VATC1_MOUSE	sp|Q9Z1G3|VATC1_MOUSE	4	4	4	>sp|Q9Z1G3|VATC1_MOUSE V-type proton ATPase subunit C 1 OS=Mus musculus OX=10090 GN=Atp6v1c1 PE=1 SV=4	1	4	4	4	2	1	1	3	2	3	2	1	1	3	2	3	2	1	1	3	2	3	12.8	12.8	12.8	43.887	382	382	1	13	0	35.384	7.3	3.1	2.4	7.6	4.5	10.5	53106000	28789000	8092600	3828200	7101900	2009300	3284600	1966900	1066300	299730	141780	263030	74419	121650	29206000	0	0	49809000	36390000	49847000	3	1	1	3	2	3	13				1777	5740;7050;7257;7309	True;True;True;True	5790;7108;7316;7368	19575;19576;19577;23823;23824;23825;24540;24541;24542;24543;24722;24723;24724	25421;25422;25423;30894;30895;30896;31881;31882;31883;31884;32107;32108;32109	25423;30895;31884;32108
sp|Q9Z1G4|VPP1_MOUSE	sp|Q9Z1G4|VPP1_MOUSE	1	1	1	>sp|Q9Z1G4|VPP1_MOUSE V-type proton ATPase 116 kDa subunit a 1 OS=Mus musculus OX=10090 GN=Atp6v0a1 PE=1 SV=3	1	1	1	1	0	0	0	0	0	1	0	0	0	0	0	1	0	0	0	0	0	1	2.1	2.1	2.1	96.466	839	839	1	1	0.0057339	6.1471	0	0	0	0	0	2.1	940040	0	0	0	0	0	940040	29376	0	0	0	0	0	29376	0	0	0	0	0	14865000	0	0	0	0	0	1	1				1778	2340	True	2366	7946	10272	10272
sp|Q9Z1J3|NFS1_MOUSE	sp|Q9Z1J3|NFS1_MOUSE	1	1	1	>sp|Q9Z1J3|NFS1_MOUSE Cysteine desulfurase, mitochondrial OS=Mus musculus OX=10090 GN=Nfs1 PE=1 SV=3	1	1	1	1	1	0	0	0	0	0	1	0	0	0	0	0	1	0	0	0	0	0	3.1	3.1	3.1	50.569	459	459	1	1	0.0024228	6.4946	3.1	0	0	0	0	0	5703500	5703500	0	0	0	0	0	203700	203700	0	0	0	0	0	5703500	0	0	0	0	0	1	0	0	0	0	0	1				1779	4379	True	4415	15266	20003	20003
sp|Q9Z1N5|DX39B_MOUSE	sp|Q9Z1N5|DX39B_MOUSE	10	10	5	>sp|Q9Z1N5|DX39B_MOUSE Spliceosome RNA helicase Ddx39b OS=Mus musculus OX=10090 GN=Ddx39b PE=1 SV=1	1	10	10	5	8	8	7	1	2	1	8	8	7	1	2	1	4	5	4	0	0	0	39.3	39.3	22.7	49.035	428	428	1	28	0	98.861	34.1	29.4	26.6	2.3	4	2.3	1023500000	504580000	329110000	179580000	3242700	3878800	3140800	53870000	26557000	17322000	9451600	170670	204150	165310	387380000	505770000	352000000	0	0	0	9	8	6	1	2	1	27				1780	229;412;971;1127;1444;2739;2962;3778;5479;8422	True;True;True;True;True;True;True;True;True;True	231;418;983;1142;1461;2766;2990;3811;5527;8493	750;751;752;1355;3326;3327;3328;3329;3880;3881;3882;4957;4958;4959;4960;9339;9340;9341;10129;10130;10131;13176;13177;13178;18729;28592;28593;28594	932;933;934;1717;1718;4299;4300;4301;4302;5041;5042;5043;6420;6421;6422;6423;12163;12164;12165;13192;13193;13194;17315;17316;17317;24415;37206;37207;37208	933;1717;4302;5041;6421;12163;13192;17317;24415;37208
sp|Q9Z1Q5|CLIC1_MOUSE	sp|Q9Z1Q5|CLIC1_MOUSE	10	10	10	>sp|Q9Z1Q5|CLIC1_MOUSE Chloride intracellular channel protein 1 OS=Mus musculus OX=10090 GN=Clic1 PE=1 SV=3	1	10	10	10	8	5	8	6	5	9	8	5	8	6	5	9	8	5	8	6	5	9	53.1	53.1	53.1	27.013	241	241	1	46	0	214.93	49.4	39.8	44	41.5	27.4	53.1	1157200000	510670000	241780000	295490000	42260000	20123000	26377000	77147000	34045000	16118000	19699000	2817300	1341500	1758400	470910000	347330000	478640000	357490000	311090000	341050000	11	8	10	8	7	12	61				1781	208;1575;2211;3599;4096;4407;4700;5821;8287;8288	True;True;True;True;True;True;True;True;True;True	208;1593;2234;3630;4132;4443;4740;5873;8358;8359	667;668;669;5415;5416;5417;5418;5419;7521;7522;7523;7524;7525;12522;12523;12524;12525;14243;14244;14245;15339;15340;15341;15342;15343;15344;16361;16362;16363;19859;19860;19861;19862;19863;19864;19865;19866;28157;28158;28159;28160;28161;28162;28163;28164;28165	821;822;823;6986;6987;6988;6989;6990;6991;6992;9712;9713;9714;9715;9716;16447;16448;16449;16450;18687;18688;18689;20089;20090;20091;20092;20093;20094;20095;20096;20097;20098;20099;20100;21479;21480;21481;25791;25792;25793;25794;25795;25796;25797;25798;25799;25800;25801;25802;36653;36654;36655;36656;36657;36658;36659;36660;36661;36662;36663;36664	823;6986;9712;16448;18688;20100;21480;25794;36653;36663
sp|Q9Z1Q9|SYVC_MOUSE	sp|Q9Z1Q9|SYVC_MOUSE	11	11	11	>sp|Q9Z1Q9|SYVC_MOUSE Valine--tRNA ligase OS=Mus musculus OX=10090 GN=Vars1 PE=1 SV=1	1	11	11	11	8	7	6	3	1	1	8	7	6	3	1	1	8	7	6	3	1	1	14.4	14.4	14.4	140.21	1263	1263	1	27	0	111.09	11.3	7.2	7.5	4.4	1.7	1.3	644840000	284360000	197680000	153710000	7112600	996160	985740	10930000	4819700	3350500	2605200	120550	16884	16707	295430000	279340000	194130000	86777000	0	0	8	6	6	3	1	0	24				1782	1495;2579;2856;3016;3938;5222;6739;6865;7175;8458;8459	True;True;True;True;True;True;True;True;True;True;True	1512;2606;2884;3044;3973;5264;6796;6922;7233;8530;8531	5137;5138;5139;8795;9816;9817;9818;10335;13689;13690;13691;18054;22864;22865;22866;22867;23294;23295;24208;24209;24210;28738;28739;28740;28741;28742;28743	6635;6636;6637;11391;12814;12815;12816;13437;17983;17984;17985;23593;29668;29669;29670;29671;30210;30211;31365;31366;31367;37449;37450;37451;37452;37453;37454	6636;11391;12814;13437;17983;23593;29670;30210;31366;37449;37450
sp|Q9Z1R3|APOM_MOUSE	sp|Q9Z1R3|APOM_MOUSE	1	1	1	>sp|Q9Z1R3|APOM_MOUSE Apolipoprotein M OS=Mus musculus OX=10090 GN=Apom PE=1 SV=1	1	1	1	1	0	0	0	1	0	0	0	0	0	1	0	0	0	0	0	1	0	0	7.9	7.9	7.9	21.273	190	190	1	1	0.0012895	6.9452	0	0	0	7.9	0	0	2065800	0	0	0	2065800	0	0	295110	0	0	0	295110	0	0	0	0	0	16311000	0	0	0	0	0	1	0	0	1				1783	1053	True	1066	3578	4607	4607
sp|Q9Z1T1|AP3B1_MOUSE	sp|Q9Z1T1|AP3B1_MOUSE	2	2	2	>sp|Q9Z1T1|AP3B1_MOUSE AP-3 complex subunit beta-1 OS=Mus musculus OX=10090 GN=Ap3b1 PE=1 SV=2	1	2	2	2	0	0	0	1	0	1	0	0	0	1	0	1	0	0	0	1	0	1	2.9	2.9	2.9	122.74	1105	1105	1	2	0.00073692	11.274	0	0	0	1.2	0	1.7	2064400	0	0	0	1119500	0	944990	36865	0	0	0	19990	0	16875	0	0	0	8839200	0	0	0	0	0	0	0	1	1				1784	1632;8637	True;True	1650;8711	5590;29431	7214;38554	7214;38554
sp|Q9Z1Z0|USO1_MOUSE	sp|Q9Z1Z0|USO1_MOUSE	1	1	1	>sp|Q9Z1Z0|USO1_MOUSE General vesicular transport factor p115 OS=Mus musculus OX=10090 GN=Uso1 PE=1 SV=2	1	1	1	1	1	0	1	0	0	0	1	0	1	0	0	0	1	0	1	0	0	0	1.7	1.7	1.7	106.98	959	959	1	2	0.0013699	7.9562	1.7	0	1.7	0	0	0	16748000	9722500	0	7025700	0	0	0	380640	220960	0	159680	0	0	0	0	0	10779000	0	0	0	1	0	1	0	0	0	2				1785	1677	True	1695	5738;5739	7405;7406	7405
sp|Q9Z1Z2|STRAP_MOUSE	sp|Q9Z1Z2|STRAP_MOUSE	6	6	6	>sp|Q9Z1Z2|STRAP_MOUSE Serine-threonine kinase receptor-associated protein OS=Mus musculus OX=10090 GN=Strap PE=1 SV=2	1	6	6	6	3	5	2	0	0	0	3	5	2	0	0	0	3	5	2	0	0	0	25.4	25.4	25.4	38.442	350	350	1	10	0	133.58	12	21.4	8	0	0	0	197490000	76336000	80913000	40242000	0	0	0	9404400	3635100	3853000	1916300	0	0	0	86339000	79074000	87000000	0	0	0	3	5	2	0	0	0	10				1786	2460;4004;6050;6719;7814;8660	True;True;True;True;True;True	2487;4039;6102;6776;7879;8734	8395;13937;13938;13939;20594;22803;26450;29490;29491;29492	10864;18311;18312;18313;26758;29595;34344;38620;38621;38622	10864;18313;26758;29595;34344;38620
sp|Q9Z204|HNRPC_MOUSE;sp|Q8BTF8|RALYL_MOUSE	sp|Q9Z204|HNRPC_MOUSE	9;1	9;1	9;1	>sp|Q9Z204|HNRPC_MOUSE Heterogeneous nuclear ribonucleoproteins C1/C2 OS=Mus musculus OX=10090 GN=Hnrnpc PE=1 SV=1	2	9	9	9	8	7	6	3	2	1	8	7	6	3	2	1	8	7	6	3	2	1	25.9	25.9	25.9	34.384	313	313;293	1	27	0	132.98	23.3	23	18.8	9.9	7.3	3.8	613130000	289840000	184310000	119230000	10256000	5820600	3670500	34063000	16102000	10239000	6623900	569790	323370	203920	197260000	244660000	197730000	151200000	105750000	0	7	9	5	3	2	1	27				1787	3964;5337;5512;6096;6536;6556;8067;8068;8463	True;True;True;True;True;True;True;True;True	3999;5384;5560;6148;6590;6610;8136;8137;8535	13766;13767;18361;18362;18363;18871;18872;18873;20732;20733;22099;22100;22182;22183;22184;22185;22186;27386;27387;27388;27389;27390;27391;27392;28750;28751;28752	18074;18075;23969;23970;23971;24594;24595;24596;24597;26934;26935;28690;28691;28786;28787;28788;28789;28790;35609;35610;35611;35612;35613;35614;35615;37462;37463;37464;37465;37466	18075;23971;24595;26935;28691;28788;35614;35615;37463
sp|Q9Z210|PX11B_MOUSE	sp|Q9Z210|PX11B_MOUSE	1	1	1	>sp|Q9Z210|PX11B_MOUSE Peroxisomal membrane protein 11B OS=Mus musculus OX=10090 GN=Pex11b PE=1 SV=1	1	1	1	1	0	0	0	1	0	0	0	0	0	1	0	0	0	0	0	1	0	0	3.5	3.5	3.5	28.709	259	259	1	1	0.0018821	6.7278	0	0	0	3.5	0	0	809350	0	0	0	809350	0	0	62257	0	0	0	62257	0	0	0	0	0	6390600	0	0	0	0	0	1	0	0	1				1788	3176	True	3204	10887	14156	14156
sp|Q9Z2I0|LETM1_MOUSE	sp|Q9Z2I0|LETM1_MOUSE	5	5	5	>sp|Q9Z2I0|LETM1_MOUSE Mitochondrial proton/calcium exchanger protein OS=Mus musculus OX=10090 GN=Letm1 PE=1 SV=1	1	5	5	5	2	1	0	2	1	1	2	1	0	2	1	1	2	1	0	2	1	1	14.4	14.4	14.4	82.988	738	738	1	7	0	36.719	6.4	2.8	0	5.1	2	3.1	62527000	47393000	9443400	0	3436700	721830	1532100	1488700	1128400	224840	0	81827	17186	36478	47393000	0	0	0	0	0	2	1	0	1	1	0	5				1789	435;4565;4675;4755;7387	True;True;True;True;True	442;4603;4714;4795;7447	1432;1433;15891;16265;16535;25014;25015	1814;1815;20889;21358;21695;32518;32519	1815;20889;21358;21695;32518
sp|Q9Z2I8|SUCB2_MOUSE	sp|Q9Z2I8|SUCB2_MOUSE	3	3	3	>sp|Q9Z2I8|SUCB2_MOUSE Succinate--CoA ligase [GDP-forming] subunit beta, mitochondrial OS=Mus musculus OX=10090 GN=Suclg2 PE=1 SV=3	1	3	3	3	2	1	1	1	0	1	2	1	1	1	0	1	2	1	1	1	0	1	12.9	12.9	12.9	46.839	433	433	1	6	0	92.748	7.2	3.2	3.2	5.8	0	3.2	104760000	58971000	26534000	15458000	2199100	0	1599100	3741500	2106100	947650	552080	78539	0	57110	58971000	0	0	0	0	0	2	1	1	1	0	1	6				1790	3477;4534;8615	True;True;True	3508;4572;8689	12059;15824;15825;15826;15827;29383	15774;20816;20817;20818;20819;38489	15774;20818;38489
sp|Q9Z2I9|SUCB1_MOUSE	sp|Q9Z2I9|SUCB1_MOUSE	4	4	4	>sp|Q9Z2I9|SUCB1_MOUSE Succinate--CoA ligase [ADP-forming] subunit beta, mitochondrial OS=Mus musculus OX=10090 GN=Sucla2 PE=1 SV=2	1	4	4	4	2	1	2	3	2	2	2	1	2	3	2	2	2	1	2	3	2	2	15.8	15.8	15.8	50.113	463	463	1	12	0	37.45	11	8.9	11	13.2	4.3	4.8	76855000	23426000	17630000	21442000	8591400	2206100	3558900	2744800	836650	629650	765780	306830	78789	127100	0	0	35949000	50540000	45475000	0	2	1	2	3	2	2	12				1791	3473;3696;6617;7017	True;True;True;True	3504;3729;6673;7075	12048;12049;12050;12890;22400;22401;22402;22403;23741;23742;23743;23744	15761;15762;15763;16930;29040;29041;29042;29043;30797;30798;30799;30800	15762;16930;29041;30798
sp|Q9Z2L7|CRLF3_MOUSE	sp|Q9Z2L7|CRLF3_MOUSE	1	1	1	>sp|Q9Z2L7|CRLF3_MOUSE Cytokine receptor-like factor 3 OS=Mus musculus OX=10090 GN=Crlf3 PE=1 SV=1	1	1	1	1	1	1	1	0	0	0	1	1	1	0	0	0	1	1	1	0	0	0	5.4	5.4	5.4	49.558	442	442	1	3	0.0014194	10.065	5.4	5.4	5.4	0	0	0	32453000	13634000	5604900	13214000	0	0	0	1708100	717600	294990	695480	0	0	0	0	0	20273000	0	0	0	1	1	1	0	0	0	3				1792	5243	True	5285	18117;18118;18119	23675;23676;23677	23676
sp|Q9Z2N8|ACL6A_MOUSE	sp|Q9Z2N8|ACL6A_MOUSE	3	3	3	>sp|Q9Z2N8|ACL6A_MOUSE Actin-like protein 6A OS=Mus musculus OX=10090 GN=Actl6a PE=1 SV=2	1	3	3	3	3	0	0	0	0	0	3	0	0	0	0	0	3	0	0	0	0	0	14.7	14.7	14.7	47.447	429	429	1	3	0	18.816	14.7	0	0	0	0	0	85442000	85442000	0	0	0	0	0	4272100	4272100	0	0	0	0	0	85442000	0	0	0	0	0	2	0	0	0	0	0	2				1793	1715;6946;7090	True;True;True	1734;7004;7148	5875;23546;23951	7579;30547;31062	7579;30547;31062
sp|Q9Z2U0|PSA7_MOUSE;sp|Q9CWH6|PSMA8_MOUSE	sp|Q9Z2U0|PSA7_MOUSE	5;2	5;2	5;2	>sp|Q9Z2U0|PSA7_MOUSE Proteasome subunit alpha type-7 OS=Mus musculus OX=10090 GN=Psma7 PE=1 SV=1	2	5	5	5	4	4	4	0	0	0	4	4	4	0	0	0	4	4	4	0	0	0	36.7	36.7	36.7	27.855	248	248;250	1	15	0	128.58	30.6	30.6	27.8	0	0	0	328630000	182410000	78412000	60098000	0	0	0	23474000	13029000	5600800	4292700	0	0	0	140090000	135510000	109820000	0	0	0	5	4	4	0	0	0	16				1794	410;4157;5176;5932;6366	True;True;True;True;True	416;4193;5218;5984;6420	1345;1346;14465;14466;14467;17889;17890;17891;20196;20197;20198;20199;21556;21557;21558	1702;1703;18986;18987;18988;23372;23373;23374;26220;26221;26222;26223;28010;28011;28012;28013	1702;18988;23372;26221;28010
sp|Q9Z2U1|PSA5_MOUSE	sp|Q9Z2U1|PSA5_MOUSE	3	3	3	>sp|Q9Z2U1|PSA5_MOUSE Proteasome subunit alpha type-5 OS=Mus musculus OX=10090 GN=Psma5 PE=1 SV=1	1	3	3	3	3	3	2	1	1	0	3	3	2	1	1	0	3	3	2	1	1	0	26.1	26.1	26.1	26.411	241	241	1	10	0	25.857	26.1	26.1	12.9	7.9	7.9	0	849210000	419190000	279160000	137680000	7701300	5476600	0	77200000	38108000	25378000	12516000	700120	497870	0	416160000	332300000	276430000	0	0	0	4	3	4	1	1	0	13				1795	390;4592;4925	True;True;True	395;4630;4965	1287;1288;1289;1290;1291;15965;15966;15967;17090;17091	1624;1625;1626;1627;1628;1629;20990;20991;20992;20993;22425;22426;22427	1624;20992;22425
sp|Q9Z2W0|DNPEP_MOUSE	sp|Q9Z2W0|DNPEP_MOUSE	1	1	1	>sp|Q9Z2W0|DNPEP_MOUSE Aspartyl aminopeptidase OS=Mus musculus OX=10090 GN=Dnpep PE=1 SV=2	1	1	1	1	0	1	0	0	0	0	0	1	0	0	0	0	0	1	0	0	0	0	5.5	5.5	5.5	52.206	473	473	1	1	0.001308	7.0999	0	5.5	0	0	0	0	8104800	0	8104800	0	0	0	0	405240	0	405240	0	0	0	0	0	11453000	0	0	0	0	0	1	0	0	0	0	1				1796	4501	True	4539	15729	20706	20706
sp|Q9Z2X1|HNRPF_MOUSE	sp|Q9Z2X1|HNRPF_MOUSE	11	11	9	>sp|Q9Z2X1|HNRPF_MOUSE Heterogeneous nuclear ribonucleoprotein F OS=Mus musculus OX=10090 GN=Hnrnpf PE=1 SV=3	1	11	11	9	8	6	6	2	1	4	8	6	6	2	1	4	7	5	5	1	1	2	44.8	44.8	42.4	45.729	415	415	1	40	0	168.8	38.1	29.2	24.3	8.2	4.1	14.5	1303200000	494100000	353630000	379490000	37310000	6649400	23208000	86878000	32940000	23576000	25299000	2487300	443290	1547200	447750000	443550000	499730000	467720000	134110000	338910000	14	14	11	6	3	7	56				1797	770;1303;2798;3343;3928;5073;5361;6189;6633;7321;8173	True;True;True;True;True;True;True;True;True;True;True	781;1318;2825;3373;3962;5113;5408;6242;6689;7380;8242	2619;2620;2621;2622;2623;2624;2625;2626;2627;2628;4450;9585;11602;11603;11604;11605;11606;11607;13642;13643;13644;13645;13646;13647;13648;13649;13650;13651;13652;13653;17566;17567;18412;20987;22462;22463;22464;24753;24754;27752	3369;3370;3371;3372;3373;3374;3375;3376;3377;3378;3379;3380;3381;3382;3383;5738;12484;15171;15172;15173;15174;15175;15176;17913;17914;17915;17916;17917;17918;17919;17920;17921;17922;17923;17924;17925;17926;17927;17928;17929;17930;17931;17932;17933;17934;17935;22972;22973;24026;27247;29119;29120;29121;29122;32146;32147;36077	3374;5738;12484;15171;17914;22973;24026;27247;29122;32147;36077
sp|Q9Z2Y8|PLPHP_MOUSE	sp|Q9Z2Y8|PLPHP_MOUSE	1	1	1	>sp|Q9Z2Y8|PLPHP_MOUSE Pyridoxal phosphate homeostasis protein OS=Mus musculus OX=10090 GN=Plpbp PE=1 SV=1	1	1	1	1	1	0	1	0	0	0	1	0	1	0	0	0	1	0	1	0	0	0	4.7	4.7	4.7	30.048	274	274	1	2	0.0014055	9.1653	4.7	0	4.7	0	0	0	26639000	14454000	0	12185000	0	0	0	1775900	963590	0	812360	0	0	0	0	0	18695000	0	0	0	1	0	1	0	0	0	2				1798	7356	True	7416	24871;24872	32298;32299	32298
